# Malaria drives unique regulatory responses across multiple immune cell subsets

**DOI:** 10.1101/2022.11.16.516822

**Authors:** Nicholas L. Dooley, Tinashe G. Chabikwa, Zuleima Pava, Jessica R. Loughland, Julianne Hamelink, Kiana Berry, Dean Andrew, Megan S.F. Soon, Arya SheelaNair, Kim A. Piera, Timothy William, Bridget E. Barber, Matthew J. Grigg, Christian R. Engwerda, J. Alejandro López, Nicholas M. Anstey, Michelle J. Boyle

## Abstract

*Plasmodium falciparum* malaria results in immunoregulatory responses across multiple cell subsets, which protects the individual from inflammatory mediated immunopathogenesis. However, these anti-inflammatory responses also hamper the development of effective anti-parasitic immunity. Understanding malaria induced tolerogenic responses in specific cell subsets may inform the development of strategies to boost protective immunity during drug treatment and vaccination. Here, we analysed the immune landscape with single cell RNA sequencing of peripheral blood mononuclear cells during falciparum malaria and at convalescence in children and adults from a low malaria transmission area in Malaysia. To understand malaria driven changes specific to each immune cell subset, we interrogated transcriptional changes in sub-clustered major immune cell types during infection. We found that malaria drove development of immunosuppressive monocytes, alongside NK and γδ T cells which regulated inflammatory function but maintained cytolytic capacity. IL10-producing CD4 T cells and IL10-producing regulatory B cells were also induced. Type I interferon responses were identified across all cell types, linking Type I interferon signalling with the induction of immunoregulatory networks during malaria. Together, these findings provide insights into cell-specific and shared immunoregulatory changes induced during malaria, and provides a data set resource for additional analysis of anti-parasitic immunity and disease pathogenesis.

## Supplementary Table S3 for "Malaria drives unique regulatory responses across multiple immune cell subsets" (part 1 of 2)

### Sheet: Table S3A - Day0v7
Gene	CD14 Monos_avg_log2FC	CD14 Monos_p_val_adj	CD16 Monos_avg_log2FC	CD16 Monos_p_val_adj	cDCs_avg_log2FC	cDCs_p_val_adj	pDCs_avg_log2FC	pDCs_p_val_adj	CD4 T_avg_log2FC	CD4 T_p_val_adj	CD8 T_avg_log2FC	CD8 T_p_val_adj	GDT_avg_log2FC	GDT_p_val_adj	NKT_avg_log2FC	NKT_p_val_adj	NK_avg_log2FC	NK_p_val_adj	B cells_avg_log2FC	B cells_p_val_adj	Plasma_avg_log2FC	Plasma_p_val_adj	Proliferating_avg_log2FC	Proliferating_p_val_adj	HSPCs_avg_log2FC	HSPCs_p_val_adj	Platelets_avg_log2FC	Platelets_p_val_adj	Unknown_avg_log2FC	Unknown_p_val_adj
AAED1	-0.720394	3.72748e-83	-0.656872	1.03683e-10	-0.637905	0.0146088	-0.250343	1	NA	NA	NA	NA	NA	NA	0.422012	3.58352e-05	NA	NA	NA	NA	NA	NA	NA	NA	-0.414144	1	NA	NA	NA	NA
AAK1	0.712164	1.69348e-118	0.564345	0.000577817	0.810484	0.0174174	NA	NA	NA	NA	NA	NA	NA	NA	-0.389745	1	NA	NA	NA	NA	NA	NA	NA	NA	0.453285	1	2.93726	1	0.747435	1.92643e-06
AATF	NA	NA	NA	NA	NA	NA	NA	NA	NA	NA	NA	NA	NA	NA	NA	NA	NA	NA	NA	NA	NA	NA	NA	NA	NA	NA	-1.05766	1	NA	NA
AATK	NA	NA	NA	NA	NA	NA	NA	NA	NA	NA	NA	NA	NA	NA	NA	NA	NA	NA	NA	NA	NA	NA	NA	NA	NA	NA	-0.909075	1	NA	NA
ABAT	NA	NA	NA	NA	NA	NA	NA	NA	NA	NA	NA	NA	NA	NA	NA	NA	NA	NA	NA	NA	NA	NA	NA	NA	NA	NA	-1.10281	1	NA	NA
ABCA1	-0.813357	9.51704e-42	-0.616871	0.0281219	NA	NA	NA	NA	NA	NA	NA	NA	0.292659	1.14035e-14	NA	NA	NA	NA	0.286655	1.30077e-06	NA	NA	NA	NA	NA	NA	NA	NA	NA	NA
ABCB8	NA	NA	NA	NA	NA	NA	-0.301563	1	NA	NA	NA	NA	NA	NA	NA	NA	NA	NA	NA	NA	NA	NA	NA	NA	NA	NA	1.572	1	NA	NA
ABCC3	NA	NA	NA	NA	NA	NA	NA	NA	NA	NA	NA	NA	NA	NA	NA	NA	NA	NA	NA	NA	NA	NA	NA	NA	NA	NA	-1.05763	1	NA	NA
ABCC4	NA	NA	NA	NA	NA	NA	NA	NA	NA	NA	NA	NA	NA	NA	NA	NA	NA	NA	NA	NA	NA	NA	NA	NA	NA	NA	-0.810108	1	NA	NA
ABCG1	NA	NA	NA	NA	NA	NA	-0.282229	1	NA	NA	NA	NA	0.329763	2.12617e-25	NA	NA	NA	NA	NA	NA	NA	NA	NA	NA	NA	NA	NA	NA	0.491619	1
ABHD14B	NA	NA	NA	NA	NA	NA	NA	NA	NA	NA	NA	NA	NA	NA	NA	NA	NA	NA	NA	NA	NA	NA	NA	NA	-0.635918	0.000127243	NA	NA	NA	NA
ABHD17A	NA	NA	NA	NA	NA	NA	NA	NA	NA	NA	NA	NA	NA	NA	-0.39257	1	NA	NA	NA	NA	NA	NA	NA	NA	0.284728	1	-2.93685	1	-0.552603	0.0858691
ABHD2	NA	NA	NA	NA	NA	NA	0.287438	1	NA	NA	NA	NA	NA	NA	-0.25779	1	NA	NA	NA	NA	NA	NA	NA	NA	-0.347163	0.0602491	NA	NA	NA	NA
ABHD4	NA	NA	NA	NA	NA	NA	NA	NA	NA	NA	NA	NA	NA	NA	NA	NA	NA	NA	NA	NA	NA	NA	NA	NA	NA	NA	-0.869645	1	NA	NA
ABI1	NA	NA	NA	NA	NA	NA	-0.284349	1	NA	NA	NA	NA	NA	NA	NA	NA	NA	NA	NA	NA	NA	NA	NA	NA	NA	NA	-0.81301	1	0.417864	1
ABI2	NA	NA	NA	NA	NA	NA	NA	NA	NA	NA	NA	NA	NA	NA	NA	NA	NA	NA	NA	NA	NA	NA	NA	NA	-0.382875	0.504404	NA	NA	NA	NA
ABL1	NA	NA	NA	NA	-0.258891	1	NA	NA	NA	NA	NA	NA	NA	NA	NA	NA	NA	NA	NA	NA	NA	NA	NA	NA	NA	NA	NA	NA	NA	NA
ABL2	-0.448608	3.35987e-34	-0.279277	1	NA	NA	NA	NA	NA	NA	NA	NA	NA	NA	NA	NA	NA	NA	NA	NA	NA	NA	NA	NA	NA	NA	1.21583	1	NA	NA
ABO	NA	NA	NA	NA	NA	NA	NA	NA	NA	NA	NA	NA	NA	NA	NA	NA	NA	NA	NA	NA	NA	NA	NA	NA	-0.501944	0.000862732	NA	NA	NA	NA
ABRAXAS1	NA	NA	NA	NA	NA	NA	NA	NA	NA	NA	NA	NA	NA	NA	NA	NA	NA	NA	NA	NA	NA	NA	NA	NA	-0.270846	0.0775178	NA	NA	NA	NA
ABTB1	NA	NA	NA	NA	NA	NA	NA	NA	NA	NA	NA	NA	NA	NA	NA	NA	NA	NA	NA	NA	NA	NA	NA	NA	NA	NA	-1.1993	1	NA	NA
AC002454.1	NA	NA	NA	NA	NA	NA	NA	NA	NA	NA	NA	NA	NA	NA	NA	NA	NA	NA	NA	NA	NA	NA	NA	NA	-0.331182	1	NA	NA	NA	NA
AC004151.1	0.577701	8.35174e-178	0.646581	7.05713e-19	0.671214	2.8188e-05	0.652211	1	NA	NA	NA	NA	NA	NA	-0.728463	5.29022e-05	NA	NA	NA	NA	NA	NA	NA	NA	0.701813	0.0133378	NA	NA	0.70415	0.0554577
AC004687.1	-0.483468	3.82956e-40	-0.437165	1.84369e-07	-0.662269	0.0246498	-0.411542	0.242439	NA	NA	NA	NA	NA	NA	NA	NA	NA	NA	NA	NA	NA	NA	NA	NA	-0.272495	1	NA	NA	NA	NA
AC004817.3	NA	NA	NA	NA	-0.285575	1	NA	NA	NA	NA	NA	NA	NA	NA	NA	NA	NA	NA	NA	NA	NA	NA	NA	NA	NA	NA	NA	NA	NA	NA
AC005224.3	NA	NA	-0.427171	0.000131554	NA	NA	NA	NA	NA	NA	NA	NA	NA	NA	NA	NA	NA	NA	NA	NA	NA	NA	NA	NA	NA	NA	NA	NA	NA	NA
AC005280.2	-0.549477	1.24282e-58	NA	NA	NA	NA	NA	NA	NA	NA	NA	NA	NA	NA	NA	NA	NA	NA	NA	NA	NA	NA	NA	NA	NA	NA	NA	NA	NA	NA
AC006449.6	-0.605645	7.78129e-69	-0.277627	0.00446553	NA	NA	NA	NA	NA	NA	NA	NA	NA	NA	NA	NA	NA	NA	NA	NA	NA	NA	NA	NA	NA	NA	NA	NA	NA	NA
AC007032.1	-0.525957	6.0676e-55	-0.353457	1.17527e-05	NA	NA	NA	NA	NA	NA	NA	NA	NA	NA	NA	NA	NA	NA	NA	NA	NA	NA	NA	NA	NA	NA	NA	NA	NA	NA
AC007952.4	-1.58131	5.48507e-138	-0.786385	5.92258e-13	-0.777292	0.0146088	-0.806364	0.00462194	NA	NA	NA	NA	NA	NA	NA	NA	NA	NA	NA	NA	NA	NA	NA	NA	-0.308393	1	NA	NA	NA	NA
AC008105.3	NA	NA	-0.284363	5.91702e-05	NA	NA	NA	NA	NA	NA	NA	NA	NA	NA	NA	NA	NA	NA	NA	NA	NA	NA	NA	NA	NA	NA	NA	NA	NA	NA
AC008124.1	NA	NA	NA	NA	NA	NA	NA	NA	NA	NA	NA	NA	NA	NA	NA	NA	NA	NA	NA	NA	NA	NA	NA	NA	NA	NA	-0.40047	1	NA	NA
AC010197.2	NA	NA	NA	NA	NA	NA	0.46112	1	NA	NA	NA	NA	NA	NA	-0.658359	9.56467e-05	NA	NA	NA	NA	NA	NA	NA	NA	NA	NA	NA	NA	NA	NA
AC013394.1	NA	NA	NA	NA	NA	NA	NA	NA	0.271211	3.98246e-80	NA	NA	NA	NA	NA	NA	NA	NA	NA	NA	NA	NA	NA	NA	0.609437	1	0.457965	1	1.04681	1.57183e-05
AC015912.3	-1.48155	2.13342e-143	-0.560555	9.91489e-07	NA	NA	NA	NA	NA	NA	NA	NA	NA	NA	NA	NA	NA	NA	NA	NA	NA	NA	NA	NA	NA	NA	NA	NA	NA	NA
AC016831.1	-0.766962	2.66081e-81	-0.560218	5.84497e-09	-0.552083	0.473916	-0.377106	1	NA	NA	NA	NA	NA	NA	0.250308	1	NA	NA	NA	NA	NA	NA	NA	NA	NA	NA	NA	NA	NA	NA
AC016831.5	-1.1	1.7986e-124	-0.887845	2.5266e-15	-0.864458	0.00498146	-0.884895	0.00232725	NA	NA	NA	NA	NA	NA	0.394187	0.575895	0.253719	7.00889e-11	NA	NA	NA	NA	NA	NA	NA	NA	NA	NA	NA	NA
AC016831.7	-0.414263	2.87195e-41	-0.402348	1.84369e-07	-0.54787	0.473916	-0.607201	0.00910681	NA	NA	NA	NA	NA	NA	0.391121	1	0.27812	3.25078e-09	NA	NA	NA	NA	NA	NA	NA	NA	NA	NA	NA	NA
AC020656.1	-2.64473	3.38665e-242	-0.741063	1.40086e-08	-1.87274	2.18328e-05	NA	NA	NA	NA	NA	NA	NA	NA	NA	NA	NA	NA	NA	NA	NA	NA	NA	NA	NA	NA	NA	NA	NA	NA
AC020916.1	-1.42884	9.39685e-143	-0.758408	4.20384e-15	-0.838917	0.00498146	-0.608615	0.0178068	NA	NA	NA	NA	NA	NA	NA	NA	NA	NA	NA	NA	NA	NA	NA	NA	-1.41272	3.19003e-06	NA	NA	NA	NA
AC021066.1	NA	NA	NA	NA	NA	NA	NA	NA	NA	NA	NA	NA	NA	NA	NA	NA	-0.467136	3.32127e-13	NA	NA	NA	NA	NA	NA	NA	NA	NA	NA	NA	NA
AC022966.1	0.309753	1.04106e-74	0.372871	9.32472e-09	0.292255	0.284446	0.253249	1	NA	NA	NA	NA	NA	NA	-0.538901	0.00500918	NA	NA	NA	NA	NA	NA	NA	NA	0.505889	1	2.87048	1	0.907058	0.00395367
AC023157.3	-0.316881	2.81201e-21	NA	NA	NA	NA	NA	NA	NA	NA	NA	NA	NA	NA	NA	NA	NA	NA	NA	NA	NA	NA	NA	NA	NA	NA	NA	NA	NA	NA
AC023590.1	NA	NA	NA	NA	NA	NA	-0.272169	1	NA	NA	NA	NA	NA	NA	NA	NA	NA	NA	NA	NA	NA	NA	NA	NA	NA	NA	NA	NA	NA	NA
AC025164.1	-0.414047	5.12448e-41	-0.251668	0.00446553	NA	NA	NA	NA	NA	NA	NA	NA	NA	NA	NA	NA	NA	NA	NA	NA	NA	NA	NA	NA	NA	NA	NA	NA	NA	NA
AC044849.1	-0.387189	3.3889e-39	-0.280459	0.00963034	-0.436698	0.754869	-0.280518	1	NA	NA	NA	NA	-0.252634	0.0182108	0.669455	4.80215e-07	NA	NA	NA	NA	NA	NA	NA	NA	-0.344576	1	NA	NA	NA	NA
AC058791.1	NA	NA	-0.300004	0.000945229	-0.785153	0.00498146	-0.837406	0.00462194	NA	NA	NA	NA	NA	NA	0.805691	9.28848e-05	0.282168	1.04478e-08	NA	NA	NA	NA	-0.312714	1	NA	NA	NA	NA	NA	NA
AC064805.1	NA	NA	-0.312982	1.17527e-05	NA	NA	NA	NA	NA	NA	NA	NA	NA	NA	NA	NA	NA	NA	NA	NA	NA	NA	NA	NA	NA	NA	NA	NA	NA	NA
AC084033.3	NA	NA	NA	NA	NA	NA	NA	NA	NA	NA	NA	NA	NA	NA	NA	NA	NA	NA	NA	NA	NA	NA	NA	NA	-1.27156	1.62046e-05	NA	NA	NA	NA
AC087239.1	-0.310437	7.2136e-28	NA	NA	NA	NA	NA	NA	NA	NA	NA	NA	NA	NA	NA	NA	NA	NA	NA	NA	NA	NA	NA	NA	NA	NA	NA	NA	NA	NA
AC090409.1	NA	NA	NA	NA	NA	NA	NA	NA	NA	NA	NA	NA	NA	NA	NA	NA	NA	NA	NA	NA	NA	NA	NA	NA	NA	NA	-1.07131	1	NA	NA
AC091271.1	-0.373739	1.77591e-34	-0.332561	0.00303496	NA	NA	NA	NA	NA	NA	NA	NA	NA	NA	NA	NA	NA	NA	NA	NA	NA	NA	NA	NA	NA	NA	NA	NA	NA	NA
AC092683.1	NA	NA	NA	NA	NA	NA	-0.426393	0.458129	NA	NA	NA	NA	NA	NA	NA	NA	NA	NA	NA	NA	NA	NA	NA	NA	-0.582919	0.19538	NA	NA	NA	NA
AC092803.2	-0.306698	4.38451e-35	-0.260496	0.0643881	NA	NA	NA	NA	NA	NA	NA	NA	NA	NA	NA	NA	NA	NA	NA	NA	NA	NA	NA	NA	NA	NA	NA	NA	NA	NA
AC093012.1	0.299402	1.70302e-85	0.358177	1.32402e-13	NA	NA	0.255433	1	NA	NA	NA	NA	NA	NA	-0.29153	1	NA	NA	NA	NA	NA	NA	NA	NA	0.25999	1	0.897081	1	NA	NA
AC093673.1	-0.455805	7.24014e-54	-0.260841	0.0206657	NA	NA	NA	NA	NA	NA	NA	NA	NA	NA	NA	NA	NA	NA	NA	NA	NA	NA	NA	NA	NA	NA	-0.606933	1	NA	NA
AC096667.1	-0.522953	2.74772e-59	NA	NA	NA	NA	NA	NA	NA	NA	NA	NA	NA	NA	NA	NA	NA	NA	NA	NA	NA	NA	NA	NA	NA	NA	NA	NA	NA	NA
AC100810.1	-0.412434	3.5834e-49	NA	NA	-0.314362	1	NA	NA	NA	NA	NA	NA	NA	NA	NA	NA	NA	NA	NA	NA	NA	NA	NA	NA	NA	NA	-1.52222	1	NA	NA
AC103591.3	-0.93959	2.97222e-81	-0.599641	3.33197e-08	-0.452568	1	-0.446628	0.242439	NA	NA	NA	NA	NA	NA	NA	NA	NA	NA	NA	NA	NA	NA	NA	NA	-0.335197	1	NA	NA	NA	NA
AC119428.2	NA	NA	NA	NA	NA	NA	-1.05983	3.16101e-05	NA	NA	NA	NA	NA	NA	NA	NA	NA	NA	NA	NA	NA	NA	NA	NA	NA	NA	NA	NA	NA	NA
AC124798.1	-0.256921	1.85458e-29	NA	NA	NA	NA	NA	NA	NA	NA	NA	NA	NA	NA	NA	NA	NA	NA	NA	NA	NA	NA	NA	NA	NA	NA	NA	NA	NA	NA
AC147651.1	NA	NA	NA	NA	NA	NA	NA	NA	NA	NA	NA	NA	NA	NA	NA	NA	NA	NA	NA	NA	NA	NA	NA	NA	NA	NA	-2.18512	1	NA	NA
AC147651.4	NA	NA	NA	NA	NA	NA	NA	NA	NA	NA	NA	NA	NA	NA	NA	NA	NA	NA	NA	NA	NA	NA	NA	NA	NA	NA	-0.825294	1	NA	NA
AC243829.1	NA	NA	NA	NA	NA	NA	NA	NA	NA	NA	NA	NA	NA	NA	NA	NA	NA	NA	NA	NA	NA	NA	NA	NA	NA	NA	-0.40047	1	NA	NA
AC245014.3	-0.888867	5.49862e-78	-0.276988	0.0643881	NA	NA	-0.363873	0.242439	NA	NA	NA	NA	NA	NA	NA	NA	NA	NA	NA	NA	NA	NA	NA	NA	NA	NA	NA	NA	NA	NA
AC245128.3	-1.86542	4.44208e-221	-0.71138	1.63577e-11	NA	NA	NA	NA	NA	NA	NA	NA	NA	NA	NA	NA	NA	NA	NA	NA	NA	NA	NA	NA	NA	NA	NA	NA	NA	NA
AC245297.3	-0.56112	3.98116e-59	-0.311668	2.64527e-05	NA	NA	NA	NA	NA	NA	NA	NA	NA	NA	0.298247	1	NA	NA	NA	NA	NA	NA	NA	NA	-0.365281	0.920835	NA	NA	NA	NA
ACADM	NA	NA	NA	NA	NA	NA	NA	NA	NA	NA	NA	NA	NA	NA	NA	NA	NA	NA	NA	NA	NA	NA	NA	NA	-0.262757	1	NA	NA	NA	NA
ACAP1	0.254249	1.48711e-63	NA	NA	-0.283843	1	NA	NA	NA	NA	NA	NA	NA	NA	NA	NA	NA	NA	NA	NA	NA	NA	NA	NA	NA	NA	0.728595	1	0.380532	0.296909
ACAP2	0.299032	3.11882e-55	NA	NA	NA	NA	NA	NA	NA	NA	NA	NA	NA	NA	-0.373719	1	NA	NA	NA	NA	NA	NA	NA	NA	NA	NA	-1.33358	1	-0.260933	1
ACOT13	NA	NA	NA	NA	NA	NA	NA	NA	NA	NA	NA	NA	NA	NA	NA	NA	NA	NA	NA	NA	NA	NA	NA	NA	-0.376924	2.15899e-05	NA	NA	NA	NA
ACP1	NA	NA	NA	NA	NA	NA	NA	NA	NA	NA	NA	NA	NA	NA	NA	NA	NA	NA	NA	NA	NA	NA	NA	NA	NA	NA	-1.61156	1	NA	NA
ACRBP	NA	NA	NA	NA	NA	NA	NA	NA	NA	NA	NA	NA	NA	NA	NA	NA	NA	NA	NA	NA	NA	NA	NA	NA	NA	NA	-2.60808	1	NA	NA
ACTB	0.517889	3.30561e-30	0.724995	4.10083e-07	0.317991	1	NA	NA	NA	NA	NA	NA	NA	NA	NA	NA	NA	NA	NA	NA	-0.364659	1	-0.368259	0.709905	-0.277717	1	-2.47268	1	-0.66569	5.6915e-06
ACTG1	NA	NA	0.445432	0.268371	-0.381896	1	-0.258407	1	-0.338738	2.45095e-148	NA	NA	NA	NA	NA	NA	NA	NA	NA	NA	-0.886565	0.00455551	-0.809687	5.41876e-07	-0.646986	1.79635e-05	-1.92639	1	-0.371302	1
ACTN1	NA	NA	0.343298	0.380726	NA	NA	NA	NA	NA	NA	NA	NA	NA	NA	NA	NA	NA	NA	NA	NA	NA	NA	NA	NA	0.277518	1	-1.48252	1	NA	NA
ACTN4	0.270124	1.9807e-54	0.355405	0.315165	0.490245	1	NA	NA	NA	NA	NA	NA	NA	NA	NA	NA	NA	NA	NA	NA	NA	NA	0.314015	1	-0.499989	0.000343084	-1.11568	1	-0.411703	1
ACTR10	NA	NA	NA	NA	0.300629	1	NA	NA	NA	NA	NA	NA	NA	NA	NA	NA	NA	NA	NA	NA	NA	NA	NA	NA	NA	NA	-0.686512	1	NA	NA
ACTR2	0.721346	1.08553e-62	0.508872	5.74753e-05	0.835597	7.36928e-06	NA	NA	NA	NA	NA	NA	NA	NA	-0.292609	1	NA	NA	NA	NA	NA	NA	NA	NA	NA	NA	0.255416	1	NA	NA
ACTR3	0.696721	3.89574e-70	0.708595	6.02268e-12	0.745853	0.0148084	NA	NA	NA	NA	NA	NA	NA	NA	-0.340434	1	NA	NA	NA	NA	NA	NA	NA	NA	NA	NA	-0.945712	1	NA	NA
ADA2	-0.475267	1.67713e-61	-0.374241	1	NA	NA	NA	NA	NA	NA	NA	NA	NA	NA	NA	NA	NA	NA	NA	NA	NA	NA	NA	NA	NA	NA	1.21965	1	NA	NA
ADAM10	0.451478	1.33288e-67	0.873316	2.34054e-10	0.581631	0.0180079	NA	NA	NA	NA	NA	NA	NA	NA	NA	NA	NA	NA	NA	NA	NA	NA	NA	NA	NA	NA	-1.07705	1	0.478786	1
ADAM17	NA	NA	NA	NA	0.564567	1	-0.298411	1	NA	NA	NA	NA	NA	NA	NA	NA	NA	NA	NA	NA	NA	NA	NA	NA	-0.495604	0.0354423	1.21583	1	NA	NA
ADAM28	NA	NA	NA	NA	NA	NA	NA	NA	NA	NA	NA	NA	NA	NA	NA	NA	NA	NA	NA	NA	NA	NA	NA	NA	-0.372442	0.445045	NA	NA	NA	NA
ADAM8	NA	NA	0.444193	0.424601	-0.431493	1	NA	NA	NA	NA	NA	NA	NA	NA	NA	NA	NA	NA	NA	NA	NA	NA	NA	NA	NA	NA	NA	NA	NA	NA
ADAR	NA	NA	-0.373981	0.73208	NA	NA	NA	NA	NA	NA	NA	NA	NA	NA	NA	NA	NA	NA	NA	NA	NA	NA	NA	NA	NA	NA	NA	NA	0.654903	1
ADD1	NA	NA	NA	NA	NA	NA	NA	NA	NA	NA	NA	NA	NA	NA	NA	NA	NA	NA	NA	NA	NA	NA	NA	NA	NA	NA	-1.34581	1	0.297488	1
ADD3	0.640479	1.78657e-95	NA	NA	0.771868	0.0462214	0.376165	1	NA	NA	NA	NA	NA	NA	-0.306633	1	NA	NA	NA	NA	NA	NA	NA	NA	0.668158	0.2354	-1.4875	1	0.656187	0.00222095
ADGRE2	NA	NA	0.385687	1	NA	NA	NA	NA	NA	NA	NA	NA	NA	NA	NA	NA	NA	NA	NA	NA	NA	NA	NA	NA	-0.527386	0.110439	NA	NA	NA	NA
ADGRG1	NA	NA	NA	NA	NA	NA	NA	NA	NA	NA	NA	NA	NA	NA	NA	NA	NA	NA	NA	NA	NA	NA	NA	NA	-0.347863	1	NA	NA	NA	NA
ADI1	NA	NA	-0.312672	1	NA	NA	-0.374025	1	NA	NA	NA	NA	NA	NA	NA	NA	NA	NA	NA	NA	NA	NA	NA	NA	NA	NA	-1.4903	1	NA	NA
ADIPOR1	NA	NA	NA	NA	0.274974	1	NA	NA	NA	NA	NA	NA	NA	NA	NA	NA	NA	NA	NA	NA	NA	NA	NA	NA	NA	NA	-2.3731	1	NA	NA
ADIPOR2	0.361721	1.67772e-95	0.328789	0.0235027	0.320185	1	NA	NA	NA	NA	NA	NA	NA	NA	NA	NA	NA	NA	NA	NA	NA	NA	NA	NA	NA	NA	-0.947259	1	NA	NA
ADM	NA	NA	0.961179	8.53252e-10	-0.258324	1	NA	NA	NA	NA	NA	NA	NA	NA	NA	NA	NA	NA	NA	NA	0.256813	1	NA	NA	NA	NA	NA	NA	NA	NA
ADNP	NA	NA	NA	NA	-0.315393	1	-0.329611	1	NA	NA	NA	NA	NA	NA	NA	NA	NA	NA	NA	NA	NA	NA	NA	NA	NA	NA	0.265065	1	NA	NA
ADNP2	NA	NA	NA	NA	NA	NA	-0.27365	1	NA	NA	NA	NA	NA	NA	NA	NA	NA	NA	NA	NA	NA	NA	NA	NA	NA	NA	0.622453	1	NA	NA
ADPGK	NA	NA	NA	NA	0.2698	1	-0.252869	1	NA	NA	NA	NA	NA	NA	NA	NA	NA	NA	NA	NA	NA	NA	NA	NA	NA	NA	NA	NA	NA	NA
ADRM1	NA	NA	NA	NA	NA	NA	NA	NA	NA	NA	NA	NA	NA	NA	NA	NA	NA	NA	NA	NA	NA	NA	NA	NA	NA	NA	-1.22554	1	NA	NA
ADSS	-0.343926	8.76775e-34	-0.444242	3.33197e-08	NA	NA	NA	NA	NA	NA	NA	NA	NA	NA	0.351621	0.000145824	NA	NA	NA	NA	NA	NA	NA	NA	NA	NA	NA	NA	NA	NA
ADSS2	0.418974	8.90704e-106	0.597117	4.66579e-14	0.32908	1	0.287949	1	NA	NA	NA	NA	NA	NA	-0.512761	0.116831	NA	NA	NA	NA	NA	NA	NA	NA	NA	NA	1.05588	1	0.442133	1
AES	-0.98167	4.85956e-115	-0.828938	2.30036e-15	-1.27368	2.18328e-05	-1.41668	3.16101e-05	NA	NA	NA	NA	NA	NA	1.48061	1.30826e-13	0.273229	0.000319472	NA	NA	NA	NA	-0.516729	1	-0.892713	0.000119783	NA	NA	-0.673396	1
AFAP1	NA	NA	NA	NA	NA	NA	NA	NA	NA	NA	NA	NA	NA	NA	NA	NA	NA	NA	NA	NA	NA	NA	NA	NA	NA	NA	-1.14261	1	NA	NA
AFF3	NA	NA	NA	NA	-0.479368	1	NA	NA	NA	NA	NA	NA	NA	NA	NA	NA	NA	NA	NA	NA	NA	NA	NA	NA	NA	NA	0.622453	1	NA	NA
AFTPH	NA	NA	NA	NA	0.322691	1	-0.268413	1	NA	NA	NA	NA	NA	NA	NA	NA	NA	NA	NA	NA	NA	NA	NA	NA	NA	NA	1.43135	1	NA	NA
AGAP3	-0.265859	3.27495e-16	NA	NA	NA	NA	NA	NA	NA	NA	NA	NA	NA	NA	NA	NA	NA	NA	NA	NA	NA	NA	NA	NA	NA	NA	NA	NA	NA	NA
AGBL5	NA	NA	NA	NA	NA	NA	NA	NA	NA	NA	NA	NA	NA	NA	NA	NA	NA	NA	NA	NA	NA	NA	NA	NA	NA	NA	-0.912346	1	NA	NA
AGO2	-0.344603	4.92693e-38	-0.483588	0.0541367	-0.550659	1	-0.502223	1	NA	NA	NA	NA	NA	NA	NA	NA	NA	NA	NA	NA	NA	NA	NA	NA	NA	NA	2.2595	1	NA	NA
AGO3	NA	NA	NA	NA	NA	NA	NA	NA	NA	NA	NA	NA	NA	NA	NA	NA	NA	NA	NA	NA	NA	NA	NA	NA	-0.496306	2.68801e-05	NA	NA	NA	NA
AGPAT2	NA	NA	NA	NA	0.406321	1	-0.695346	1	NA	NA	NA	NA	NA	NA	NA	NA	NA	NA	NA	NA	NA	NA	NA	NA	-0.373298	0.913859	NA	NA	NA	NA
AGPAT4	0.34163	1.87394e-77	NA	NA	NA	NA	NA	NA	NA	NA	NA	NA	NA	NA	NA	NA	NA	NA	NA	NA	NA	NA	NA	NA	-0.292204	1	NA	NA	NA	NA
AHCTF1	NA	NA	NA	NA	0.264817	1	NA	NA	NA	NA	NA	NA	NA	NA	NA	NA	NA	NA	NA	NA	NA	NA	NA	NA	NA	NA	0.778007	1	1.08894	0.00815666
AHCY	NA	NA	NA	NA	NA	NA	-0.37504	1	NA	NA	NA	NA	NA	NA	NA	NA	NA	NA	NA	NA	NA	NA	NA	NA	-0.255851	0.357479	NA	NA	NA	NA
AHCYL1	NA	NA	NA	NA	NA	NA	NA	NA	NA	NA	NA	NA	NA	NA	NA	NA	NA	NA	NA	NA	NA	NA	NA	NA	-0.330125	1	NA	NA	NA	NA
AHNAK	0.721071	6.85545e-47	0.910449	8.54859e-08	0.659039	1	-0.580146	1	-0.267196	1.18913e-44	-0.322934	3.41072e-25	NA	NA	-0.669384	1	NA	NA	-0.303702	0.000972602	NA	NA	NA	NA	-1.26312	1.06861e-10	NA	NA	NA	NA
AIDA	NA	NA	NA	NA	NA	NA	NA	NA	NA	NA	NA	NA	NA	NA	NA	NA	NA	NA	NA	NA	NA	NA	NA	NA	NA	NA	-1.00436	1	NA	NA
AIF1	-0.285859	6.24495e-05	NA	NA	0.476806	1	NA	NA	NA	NA	NA	NA	NA	NA	NA	NA	NA	NA	NA	NA	NA	NA	NA	NA	-0.727437	5.47343e-05	0.737875	1	NA	NA
AIG1	NA	NA	NA	NA	NA	NA	NA	NA	NA	NA	NA	NA	NA	NA	NA	NA	NA	NA	NA	NA	NA	NA	NA	NA	-0.26454	1	-1.71779	1	NA	NA
AK3	NA	NA	NA	NA	0.298762	1	NA	NA	NA	NA	NA	NA	NA	NA	NA	NA	NA	NA	NA	NA	NA	NA	NA	NA	-0.433888	0.00530146	NA	NA	NA	NA
AKAP12	NA	NA	NA	NA	-1.13487	1	NA	NA	NA	NA	NA	NA	NA	NA	NA	NA	NA	NA	NA	NA	NA	NA	NA	NA	NA	NA	NA	NA	NA	NA
AKAP13	NA	NA	NA	NA	-0.820697	0.0955461	-0.583417	1	NA	NA	NA	NA	NA	NA	NA	NA	NA	NA	NA	NA	NA	NA	NA	NA	0.290191	1	0.481917	1	NA	NA
AKAP17A	NA	NA	NA	NA	-0.30192	1	-0.254753	1	NA	NA	NA	NA	NA	NA	NA	NA	NA	NA	NA	NA	NA	NA	NA	NA	-0.406951	0.198552	NA	NA	0.657934	0.728324
AKAP5	NA	NA	NA	NA	NA	NA	NA	NA	NA	NA	NA	NA	NA	NA	NA	NA	-0.275447	3.38787e-08	NA	NA	NA	NA	NA	NA	NA	NA	NA	NA	NA	NA
AKAP8L	NA	NA	NA	NA	NA	NA	-0.320781	1	NA	NA	NA	NA	NA	NA	NA	NA	NA	NA	NA	NA	NA	NA	-0.262347	1	NA	NA	NA	NA	0.294532	1
AKAP9	NA	NA	-0.314032	1	NA	NA	NA	NA	NA	NA	NA	NA	NA	NA	-0.476135	1	NA	NA	NA	NA	0.341714	1	0.259612	1	NA	NA	2.37139	1	0.773282	2.4598e-05
AKIRIN1	NA	NA	NA	NA	NA	NA	-0.311232	1	NA	NA	NA	NA	NA	NA	-0.253995	1	NA	NA	NA	NA	NA	NA	NA	NA	NA	NA	0.759377	1	-0.263354	1
AKIRIN2	0.400425	3.92579e-38	NA	NA	0.445661	1	NA	NA	NA	NA	NA	NA	NA	NA	NA	NA	NA	NA	NA	NA	NA	NA	NA	NA	NA	NA	-2.07287	1	NA	NA
AKR1A1	NA	NA	0.317286	0.580618	NA	NA	NA	NA	NA	NA	NA	NA	NA	NA	NA	NA	NA	NA	NA	NA	NA	NA	NA	NA	-0.287013	0.0860581	NA	NA	NA	NA
AKR1C3	NA	NA	NA	NA	NA	NA	NA	NA	NA	NA	NA	NA	NA	NA	NA	NA	NA	NA	NA	NA	NA	NA	NA	NA	-0.524619	0.000511211	NA	NA	NA	NA
AKR7A2	NA	NA	NA	NA	-0.269077	1	NA	NA	NA	NA	NA	NA	NA	NA	NA	NA	NA	NA	NA	NA	NA	NA	NA	NA	NA	NA	NA	NA	NA	NA
AL034397.3	-0.497631	1.28014e-47	NA	NA	NA	NA	NA	NA	NA	NA	NA	NA	NA	NA	NA	NA	NA	NA	NA	NA	NA	NA	NA	NA	NA	NA	-0.938191	1	NA	NA
AL118516.1	-1.36332	2.56227e-140	-0.736188	1.5465e-12	-0.863295	0.000914851	NA	NA	NA	NA	NA	NA	NA	NA	NA	NA	NA	NA	NA	NA	NA	NA	NA	NA	-0.313989	0.213207	NA	NA	NA	NA
AL121603.2	-0.348677	3.17803e-35	-0.356954	8.82936e-05	NA	NA	NA	NA	NA	NA	NA	NA	NA	NA	NA	NA	NA	NA	NA	NA	NA	NA	NA	NA	NA	NA	NA	NA	NA	NA
AL121944.1	NA	NA	NA	NA	NA	NA	-0.38126	1	NA	NA	NA	NA	NA	NA	NA	NA	NA	NA	NA	NA	NA	NA	NA	NA	NA	NA	NA	NA	NA	NA
AL135925.1	NA	NA	NA	NA	NA	NA	NA	NA	NA	NA	NA	NA	NA	NA	NA	NA	NA	NA	NA	NA	NA	NA	NA	NA	-0.302127	1	NA	NA	NA	NA
AL139246.5	NA	NA	-0.766904	2.2782e-17	NA	NA	NA	NA	NA	NA	NA	NA	NA	NA	NA	NA	NA	NA	NA	NA	NA	NA	NA	NA	NA	NA	NA	NA	NA	NA
AL157895.1	NA	NA	NA	NA	NA	NA	NA	NA	NA	NA	NA	NA	NA	NA	NA	NA	NA	NA	NA	NA	NA	NA	NA	NA	-0.618899	0.054539	NA	NA	NA	NA
AL161421.1	-0.443667	3.3977e-43	NA	NA	NA	NA	NA	NA	NA	NA	NA	NA	NA	NA	NA	NA	NA	NA	NA	NA	NA	NA	NA	NA	NA	NA	NA	NA	NA	NA
AL357060.1	NA	NA	NA	NA	NA	NA	-0.272998	1	NA	NA	NA	NA	NA	NA	NA	NA	NA	NA	NA	NA	NA	NA	NA	NA	NA	NA	NA	NA	NA	NA
AL445524.1	-0.264248	6.58861e-25	NA	NA	NA	NA	NA	NA	NA	NA	NA	NA	NA	NA	NA	NA	NA	NA	NA	NA	NA	NA	NA	NA	NA	NA	NA	NA	NA	NA
AL731557.1	NA	NA	NA	NA	NA	NA	NA	NA	NA	NA	NA	NA	NA	NA	NA	NA	NA	NA	NA	NA	NA	NA	NA	NA	NA	NA	-0.529311	1	NA	NA
ALCAM	0.361487	8.27999e-70	0.256706	0.0109229	NA	NA	NA	NA	NA	NA	NA	NA	NA	NA	NA	NA	NA	NA	NA	NA	NA	NA	NA	NA	-0.331253	0.0594031	1.05588	1	NA	NA
ALDH16A1	NA	NA	NA	NA	NA	NA	NA	NA	NA	NA	NA	NA	NA	NA	NA	NA	NA	NA	NA	NA	NA	NA	NA	NA	NA	NA	-0.549989	1	NA	NA
ALDH1A1	-0.523528	5.15413e-31	NA	NA	NA	NA	NA	NA	NA	NA	NA	NA	NA	NA	NA	NA	NA	NA	NA	NA	NA	NA	NA	NA	-0.486647	0.00332675	NA	NA	NA	NA
ALDH2	NA	NA	0.595765	0.00210532	-0.409588	1	-0.302348	1	NA	NA	NA	NA	NA	NA	NA	NA	NA	NA	NA	NA	NA	NA	NA	NA	-0.434001	0.00388766	NA	NA	NA	NA
ALDOA	NA	NA	NA	NA	NA	NA	NA	NA	NA	NA	NA	NA	NA	NA	NA	NA	NA	NA	NA	NA	NA	NA	NA	NA	NA	NA	-0.710816	1	NA	NA
ALG13	NA	NA	NA	NA	-0.333109	1	NA	NA	NA	NA	NA	NA	NA	NA	NA	NA	NA	NA	NA	NA	NA	NA	NA	NA	NA	NA	NA	NA	NA	NA
ALKBH7	-0.289723	1.32777e-55	-0.27333	1	NA	NA	NA	NA	NA	NA	NA	NA	NA	NA	0.264042	1	NA	NA	NA	NA	NA	NA	NA	NA	NA	NA	NA	NA	-0.302441	1
ALOX12	NA	NA	NA	NA	NA	NA	NA	NA	NA	NA	NA	NA	NA	NA	NA	NA	NA	NA	NA	NA	NA	NA	NA	NA	NA	NA	-1.66594	1	NA	NA
ALYREF	NA	NA	NA	NA	NA	NA	-0.339258	1	NA	NA	NA	NA	NA	NA	0.405109	1	NA	NA	NA	NA	NA	NA	NA	NA	NA	NA	1.21965	1	NA	NA
AMD1	-0.660157	9.08049e-71	-0.873019	2.60118e-18	-0.620693	0.00857413	-0.481541	0.0666087	NA	NA	NA	NA	NA	NA	0.462051	0.0181573	NA	NA	NA	NA	NA	NA	NA	NA	-0.746564	0.00462228	-1.64473	1	NA	NA
AMFR	NA	NA	NA	NA	NA	NA	NA	NA	NA	NA	NA	NA	NA	NA	NA	NA	NA	NA	NA	NA	NA	NA	NA	NA	NA	NA	-0.873575	1	NA	NA
AMPD2	NA	NA	-0.251253	1	NA	NA	NA	NA	NA	NA	NA	NA	NA	NA	NA	NA	NA	NA	NA	NA	NA	NA	NA	NA	NA	NA	NA	NA	NA	NA
AMZ2	NA	NA	NA	NA	-0.387064	1	NA	NA	NA	NA	NA	NA	NA	NA	NA	NA	NA	NA	NA	NA	NA	NA	NA	NA	NA	NA	1.05588	1	NA	NA
ANAPC11	NA	NA	0.250216	1	0.454466	1	-0.351275	1	NA	NA	NA	NA	NA	NA	NA	NA	NA	NA	NA	NA	NA	NA	NA	NA	NA	NA	-0.69078	1	NA	NA
ANAPC13	NA	NA	NA	NA	NA	NA	-0.265657	1	NA	NA	NA	NA	NA	NA	NA	NA	NA	NA	NA	NA	NA	NA	NA	NA	NA	NA	NA	NA	NA	NA
ANAPC15	NA	NA	NA	NA	NA	NA	-0.259577	1	NA	NA	NA	NA	NA	NA	NA	NA	NA	NA	NA	NA	NA	NA	NA	NA	NA	NA	NA	NA	NA	NA
ANAPC5	NA	NA	NA	NA	NA	NA	NA	NA	NA	NA	NA	NA	NA	NA	-0.330416	1	NA	NA	NA	NA	NA	NA	NA	NA	NA	NA	0.777564	1	NA	NA
ANGPT1	NA	NA	NA	NA	NA	NA	NA	NA	NA	NA	NA	NA	NA	NA	NA	NA	NA	NA	NA	NA	NA	NA	NA	NA	-0.406525	0.15223	NA	NA	NA	NA
ANK1	NA	NA	NA	NA	NA	NA	NA	NA	NA	NA	NA	NA	NA	NA	NA	NA	NA	NA	NA	NA	NA	NA	NA	NA	NA	NA	-0.946019	1	NA	NA
ANK3	NA	NA	NA	NA	NA	NA	NA	NA	NA	NA	NA	NA	NA	NA	-0.266235	1	NA	NA	NA	NA	NA	NA	NA	NA	0.309484	1	2.04907	1	0.884369	0.248148
ANKLE2	NA	NA	NA	NA	NA	NA	-0.45508	1	NA	NA	NA	NA	NA	NA	NA	NA	NA	NA	NA	NA	NA	NA	NA	NA	-0.322458	0.438597	-0.54222	1	0.468784	1
ANKRD11	NA	NA	NA	NA	-0.488075	1	-0.683516	1	NA	NA	NA	NA	NA	NA	-0.462293	1	NA	NA	NA	NA	NA	NA	NA	NA	NA	NA	NA	NA	0.67436	0.0243583
ANKRD12	0.356148	7.65402e-40	NA	NA	NA	NA	NA	NA	NA	NA	NA	NA	NA	NA	-0.335568	1	NA	NA	NA	NA	NA	NA	NA	NA	NA	NA	2.16347	1	0.832253	6.92492e-07
ANKRD13D	NA	NA	-0.275793	1	NA	NA	NA	NA	NA	NA	NA	NA	NA	NA	NA	NA	NA	NA	NA	NA	NA	NA	NA	NA	NA	NA	1.05588	1	NA	NA
ANKRD17	NA	NA	NA	NA	NA	NA	-0.313845	1	NA	NA	NA	NA	NA	NA	NA	NA	NA	NA	NA	NA	NA	NA	NA	NA	NA	NA	NA	NA	0.552978	0.304302
ANKRD28	0.739677	2.95256e-69	0.586762	0.0122028	0.947292	0.00281649	NA	NA	NA	NA	NA	NA	NA	NA	NA	NA	0.299385	5.55116e-17	NA	NA	NA	NA	0.37247	1	-1.15924	3.84472e-13	-0.79686	1	NA	NA
ANKRD44	NA	NA	NA	NA	NA	NA	0.293875	1	NA	NA	-0.294875	7.23013e-41	-0.252555	5.08378e-08	-0.770995	0.000204675	NA	NA	NA	NA	NA	NA	-0.285449	1	NA	NA	1.36369	1	NA	NA
ANKRD9	NA	NA	NA	NA	NA	NA	NA	NA	NA	NA	NA	NA	NA	NA	NA	NA	NA	NA	NA	NA	NA	NA	NA	NA	NA	NA	-0.919919	1	NA	NA
ANKS1A	NA	NA	NA	NA	NA	NA	NA	NA	NA	NA	NA	NA	NA	NA	NA	NA	NA	NA	NA	NA	NA	NA	NA	NA	NA	NA	-1.21039	1	NA	NA
ANO6	NA	NA	0.302527	1	NA	NA	NA	NA	NA	NA	NA	NA	NA	NA	NA	NA	NA	NA	NA	NA	NA	NA	NA	NA	NA	NA	-1.16581	1	NA	NA
ANP32A	0.333302	5.31048e-55	NA	NA	0.575723	1	NA	NA	NA	NA	NA	NA	NA	NA	NA	NA	NA	NA	NA	NA	NA	NA	NA	NA	NA	NA	-2.36486	1	NA	NA
ANP32B	NA	NA	NA	NA	0.517899	1	0.251139	1	NA	NA	NA	NA	NA	NA	NA	NA	NA	NA	NA	NA	NA	NA	NA	NA	-0.520293	0.531912	-0.668539	1	NA	NA
ANTKMT	0.345697	1.17332e-111	0.311357	7.23512e-14	0.307894	0.00112603	0.433754	1	NA	NA	NA	NA	NA	NA	-0.274342	1	NA	NA	NA	NA	NA	NA	0.255062	0.00441346	NA	NA	0.622453	1	NA	NA
ANTXR2	0.261509	1.29282e-46	NA	NA	NA	NA	NA	NA	NA	NA	NA	NA	NA	NA	NA	NA	NA	NA	NA	NA	NA	NA	NA	NA	-0.257135	1	NA	NA	NA	NA
ANXA1	0.791914	4.82879e-71	0.393996	1	0.79889	0.293354	NA	NA	-0.317296	1.71476e-78	-0.25724	8.1322e-22	NA	NA	0.408435	1	0.305029	0.430094	-0.286184	1	NA	NA	NA	NA	-1.45998	1.01447e-09	NA	NA	-0.340497	1
ANXA11	NA	NA	NA	NA	-0.314885	1	-0.450379	1	NA	NA	NA	NA	NA	NA	NA	NA	NA	NA	NA	NA	NA	NA	NA	NA	NA	NA	0.355537	1	NA	NA
ANXA2	0.688305	5.48684e-59	0.882432	1.38111e-20	0.696776	0.0412324	-0.468097	1	NA	NA	NA	NA	NA	NA	NA	NA	NA	NA	NA	NA	-0.283954	1	NA	NA	-0.42358	1	NA	NA	NA	NA
ANXA4	0.303052	2.15572e-67	NA	NA	0.586112	0.598814	NA	NA	NA	NA	NA	NA	NA	NA	NA	NA	NA	NA	NA	NA	NA	NA	NA	NA	-0.311115	1	1.572	1	NA	NA
ANXA5	NA	NA	0.431133	0.000425267	NA	NA	-0.33608	1	NA	NA	NA	NA	NA	NA	NA	NA	NA	NA	NA	NA	NA	NA	NA	NA	-0.315367	1	NA	NA	NA	NA
ANXA7	NA	NA	0.397725	2.95399e-05	0.605285	0.0965513	NA	NA	NA	NA	NA	NA	NA	NA	NA	NA	NA	NA	NA	NA	NA	NA	NA	NA	-0.602756	0.00533214	-0.488228	1	NA	NA
AOAH	-0.254201	5.49644e-48	0.505302	0.00202824	NA	NA	NA	NA	NA	NA	NA	NA	-0.277558	8.06476e-09	-0.285332	1	-0.459478	2.99934e-23	NA	NA	NA	NA	-0.262206	1	NA	NA	NA	NA	NA	NA
AP000547.3	NA	NA	NA	NA	NA	NA	NA	NA	NA	NA	NA	NA	NA	NA	NA	NA	NA	NA	NA	NA	NA	NA	NA	NA	NA	NA	-0.802295	1	NA	NA
AP001189.1	NA	NA	NA	NA	NA	NA	NA	NA	NA	NA	NA	NA	NA	NA	NA	NA	NA	NA	NA	NA	NA	NA	NA	NA	NA	NA	-2.44388	1	NA	NA
AP001453.2	NA	NA	NA	NA	NA	NA	-0.539827	0.127494	NA	NA	NA	NA	NA	NA	NA	NA	NA	NA	NA	NA	NA	NA	NA	NA	NA	NA	NA	NA	NA	NA
AP003068.2	NA	NA	NA	NA	NA	NA	NA	NA	NA	NA	NA	NA	NA	NA	NA	NA	NA	NA	NA	NA	NA	NA	NA	NA	NA	NA	-1.28337	1	NA	NA
AP1S1	NA	NA	NA	NA	NA	NA	NA	NA	NA	NA	NA	NA	NA	NA	NA	NA	NA	NA	NA	NA	NA	NA	NA	NA	NA	NA	-0.838378	1	NA	NA
AP1S2	-0.349585	5.44444e-35	NA	NA	NA	NA	-0.408702	1	NA	NA	NA	NA	NA	NA	NA	NA	NA	NA	NA	NA	-0.255252	1	NA	NA	-0.380854	0.00194085	-2.09261	1	NA	NA
AP2M1	NA	NA	NA	NA	NA	NA	NA	NA	NA	NA	NA	NA	NA	NA	NA	NA	NA	NA	NA	NA	NA	NA	NA	NA	-0.503995	0.0144481	-2.7196	1	-0.410144	1
AP2S1	NA	NA	0.33692	1	NA	NA	NA	NA	NA	NA	NA	NA	NA	NA	NA	NA	NA	NA	NA	NA	NA	NA	NA	NA	NA	NA	-1.44364	1	NA	NA
AP3M2	NA	NA	NA	NA	NA	NA	0.366178	1	NA	NA	NA	NA	NA	NA	-0.409327	1	NA	NA	NA	NA	NA	NA	NA	NA	NA	NA	3.25982	1	1.10881	1.87565e-06
AP3S1	NA	NA	NA	NA	NA	NA	-0.476459	1	NA	NA	NA	NA	NA	NA	NA	NA	NA	NA	NA	NA	NA	NA	NA	NA	NA	NA	NA	NA	NA	NA
APBB1IP	0.55088	5.11553e-85	0.304311	1	0.691804	0.00672033	NA	NA	NA	NA	NA	NA	NA	NA	-0.382564	1	NA	NA	NA	NA	NA	NA	NA	NA	NA	NA	1.73572	1	NA	NA
APEX1	NA	NA	NA	NA	-0.330497	1	0.362271	1	NA	NA	NA	NA	NA	NA	NA	NA	NA	NA	NA	NA	NA	NA	NA	NA	-0.571083	9.41134e-06	NA	NA	0.378366	1
APIP	NA	NA	NA	NA	NA	NA	0.253599	1	NA	NA	NA	NA	NA	NA	NA	NA	NA	NA	NA	NA	NA	NA	NA	NA	-0.364537	0.000892964	NA	NA	NA	NA
APLP2	NA	NA	0.649658	1.62239e-07	1.30384	5.96496e-06	NA	NA	NA	NA	NA	NA	NA	NA	NA	NA	NA	NA	NA	NA	NA	NA	0.392354	1	-0.873074	6.3961e-08	0.265065	1	NA	NA
APMAP	NA	NA	NA	NA	-0.341351	1	NA	NA	NA	NA	NA	NA	-0.271289	1.80817e-09	NA	NA	NA	NA	NA	NA	NA	NA	NA	NA	NA	NA	NA	NA	NA	NA
APOBEC3A	-1.74062	3.42982e-90	-1.36106	2.52384e-07	NA	NA	NA	NA	NA	NA	NA	NA	NA	NA	NA	NA	NA	NA	NA	NA	NA	NA	NA	NA	NA	NA	NA	NA	NA	NA
APOBEC3G	NA	NA	NA	NA	NA	NA	NA	NA	NA	NA	-0.374869	1.07895e-29	NA	NA	NA	NA	NA	NA	NA	NA	-0.257114	1	-0.250427	1	NA	NA	NA	NA	-0.627552	1
APP	NA	NA	NA	NA	NA	NA	-0.508014	1	NA	NA	NA	NA	NA	NA	NA	NA	NA	NA	NA	NA	NA	NA	NA	NA	NA	NA	-1.55911	1	NA	NA
APPL1	NA	NA	NA	NA	NA	NA	NA	NA	NA	NA	NA	NA	NA	NA	NA	NA	NA	NA	NA	NA	NA	NA	NA	NA	-0.315484	2.8705e-05	NA	NA	NA	NA
AQP10	NA	NA	NA	NA	NA	NA	NA	NA	NA	NA	NA	NA	NA	NA	NA	NA	NA	NA	NA	NA	NA	NA	NA	NA	NA	NA	-0.95942	1	NA	NA
AQP3	NA	NA	NA	NA	NA	NA	NA	NA	-0.262381	4.97072e-62	NA	NA	NA	NA	NA	NA	NA	NA	NA	NA	NA	NA	-0.394391	1	NA	NA	NA	NA	NA	NA
AREG	-2.50025	3.67277e-97	-1.40741	0.257299	-1.69695	0.0701236	-0.706839	1	-0.408736	3.98848e-70	NA	NA	NA	NA	NA	NA	NA	NA	0.462532	0.133223	NA	NA	-0.303046	1	-0.320493	1	1.88653	1	NA	NA
ARF1	NA	NA	NA	NA	0.294028	1	NA	NA	NA	NA	NA	NA	NA	NA	NA	NA	NA	NA	NA	NA	NA	NA	NA	NA	NA	NA	-2.75564	1	NA	NA
ARF3	0.266297	1.67851e-60	0.360622	0.556011	NA	NA	NA	NA	NA	NA	NA	NA	NA	NA	NA	NA	NA	NA	NA	NA	NA	NA	NA	NA	NA	NA	-1.61181	1	NA	NA
ARF4	NA	NA	NA	NA	NA	NA	NA	NA	NA	NA	NA	NA	NA	NA	NA	NA	-0.261316	1.53296e-11	NA	NA	NA	NA	NA	NA	-0.252865	1	NA	NA	NA	NA
ARF5	-0.584935	1.24044e-73	NA	NA	-0.443649	1	NA	NA	NA	NA	NA	NA	NA	NA	0.406402	1	NA	NA	NA	NA	NA	NA	-0.328347	0.48801	-0.288294	4.51678e-05	-2.08521	1	NA	NA
ARFGAP3	-0.318322	9.02922e-40	0.493285	0.00269408	NA	NA	NA	NA	NA	NA	NA	NA	NA	NA	NA	NA	NA	NA	NA	NA	NA	NA	NA	NA	NA	NA	NA	NA	NA	NA
ARFRP1	NA	NA	NA	NA	NA	NA	NA	NA	NA	NA	NA	NA	NA	NA	NA	NA	NA	NA	NA	NA	NA	NA	NA	NA	0.302886	1	-1.53541	1	NA	NA
ARG2	NA	NA	NA	NA	NA	NA	NA	NA	NA	NA	NA	NA	NA	NA	NA	NA	NA	NA	NA	NA	NA	NA	NA	NA	NA	NA	-1.38397	1	NA	NA
ARGLU1	NA	NA	NA	NA	-0.259854	1	-0.282506	1	NA	NA	NA	NA	NA	NA	-0.28151	1	NA	NA	NA	NA	NA	NA	NA	NA	0.254382	1	2.29583	1	0.53817	0.0145013
ARHGAP18	NA	NA	NA	NA	NA	NA	NA	NA	NA	NA	NA	NA	NA	NA	NA	NA	NA	NA	NA	NA	NA	NA	NA	NA	NA	NA	-1.21716	1	NA	NA
ARHGAP21	NA	NA	NA	NA	NA	NA	NA	NA	NA	NA	NA	NA	NA	NA	NA	NA	NA	NA	NA	NA	NA	NA	NA	NA	NA	NA	-0.396401	1	NA	NA
ARHGAP27	NA	NA	NA	NA	NA	NA	-0.423223	1	NA	NA	NA	NA	NA	NA	NA	NA	NA	NA	NA	NA	NA	NA	NA	NA	NA	NA	NA	NA	NA	NA
ARHGAP4	NA	NA	-0.313119	1	NA	NA	NA	NA	NA	NA	NA	NA	NA	NA	0.373131	1	NA	NA	NA	NA	NA	NA	NA	NA	NA	NA	NA	NA	NA	NA
ARHGAP45	-0.565134	6.98616e-69	-0.726893	3.20718e-16	-0.650301	0.0246498	-0.286757	1	NA	NA	NA	NA	NA	NA	0.799336	3.68743e-07	NA	NA	NA	NA	NA	NA	NA	NA	NA	NA	-1.04182	1	NA	NA
ARHGAP5	NA	NA	NA	NA	NA	NA	NA	NA	NA	NA	NA	NA	NA	NA	NA	NA	NA	NA	NA	NA	NA	NA	NA	NA	-0.296166	1	2.20652	1	0.566124	1
ARHGAP6	NA	NA	NA	NA	NA	NA	NA	NA	NA	NA	NA	NA	NA	NA	NA	NA	NA	NA	NA	NA	NA	NA	NA	NA	NA	NA	-1.4138	1	NA	NA
ARHGAP9	NA	NA	NA	NA	NA	NA	-0.259583	1	NA	NA	NA	NA	NA	NA	NA	NA	NA	NA	NA	NA	NA	NA	NA	NA	NA	NA	NA	NA	NA	NA
ARHGDIA	NA	NA	NA	NA	0.607403	0.148794	-0.258615	1	NA	NA	NA	NA	NA	NA	0.348581	1	NA	NA	NA	NA	NA	NA	NA	NA	NA	NA	-1.20087	1	NA	NA
ARHGDIB	0.636409	1.51182e-78	NA	NA	0.631181	0.00700653	NA	NA	-0.296537	2.1058e-176	NA	NA	NA	NA	NA	NA	NA	NA	-0.327659	1.66635e-14	-0.537954	0.00797794	-0.410834	0.000356764	-0.30005	1	-1.41193	1	-0.491457	1
ARHGEF12	NA	NA	NA	NA	NA	NA	NA	NA	NA	NA	NA	NA	NA	NA	NA	NA	NA	NA	NA	NA	NA	NA	NA	NA	NA	NA	-1.64799	1	NA	NA
ARHGEF2	NA	NA	NA	NA	NA	NA	NA	NA	NA	NA	NA	NA	NA	NA	NA	NA	NA	NA	NA	NA	NA	NA	NA	NA	-0.339964	0.00225502	NA	NA	NA	NA
ARHGEF6	NA	NA	NA	NA	NA	NA	NA	NA	NA	NA	NA	NA	NA	NA	-0.296098	1	NA	NA	NA	NA	NA	NA	NA	NA	NA	NA	NA	NA	NA	NA
ARHGEF7	NA	NA	NA	NA	NA	NA	-0.859134	0.000788864	NA	NA	NA	NA	NA	NA	NA	NA	NA	NA	NA	NA	NA	NA	NA	NA	NA	NA	NA	NA	NA	NA
ARID1B	NA	NA	NA	NA	-0.405969	1	NA	NA	NA	NA	NA	NA	NA	NA	NA	NA	NA	NA	NA	NA	NA	NA	NA	NA	-0.627059	0.0227994	NA	NA	NA	NA
ARID3A	NA	NA	NA	NA	-0.786082	1	-0.7469	1	NA	NA	NA	NA	NA	NA	NA	NA	NA	NA	-0.284843	1.48685e-05	NA	NA	NA	NA	-0.396363	0.836782	NA	NA	NA	NA
ARID4A	NA	NA	NA	NA	NA	NA	NA	NA	NA	NA	NA	NA	-0.254078	1.02405e-05	-0.27937	1	NA	NA	NA	NA	NA	NA	NA	NA	-0.297485	1	NA	NA	0.451205	1
ARID5A	-0.289432	9.27054e-27	NA	NA	-0.339372	1	NA	NA	NA	NA	NA	NA	NA	NA	0.310649	1	NA	NA	NA	NA	NA	NA	NA	NA	0.682978	0.0124981	3.16661	1	0.639471	0.00443132
ARL2	NA	NA	NA	NA	NA	NA	NA	NA	NA	NA	NA	NA	NA	NA	NA	NA	NA	NA	NA	NA	NA	NA	NA	NA	-0.478347	0.0149332	0.744546	1	NA	NA
ARL4A	-0.415528	1.60375e-46	-0.28342	1	NA	NA	NA	NA	NA	NA	NA	NA	-0.311075	1.29825e-10	-0.34468	1	NA	NA	NA	NA	NA	NA	NA	NA	-0.617949	0.0918517	1.0586	1	NA	NA
ARL4C	-0.532494	1.25088e-16	-1.10064	3.83995e-07	-2.01005	1.0191e-08	-0.323491	1	NA	NA	-0.280484	7.24065e-37	NA	NA	NA	NA	NA	NA	-0.330023	0.000995379	-0.334399	1	NA	NA	1.11584	0.00328957	1.56197	1	NA	NA
ARL5B	-0.263784	1.21095e-29	NA	NA	-0.341001	1	NA	NA	NA	NA	NA	NA	NA	NA	NA	NA	NA	NA	NA	NA	NA	NA	NA	NA	-0.727161	6.90655e-09	NA	NA	NA	NA
ARL6IP1	NA	NA	NA	NA	NA	NA	NA	NA	NA	NA	NA	NA	NA	NA	NA	NA	NA	NA	NA	NA	-0.273277	1	NA	NA	NA	NA	-0.774685	1	-0.259065	1
ARL6IP4	NA	NA	-0.477343	0.00634809	NA	NA	0.360764	1	NA	NA	NA	NA	NA	NA	NA	NA	NA	NA	NA	NA	NA	NA	NA	NA	NA	NA	0.79195	1	NA	NA
ARL6IP5	0.574014	4.36784e-66	0.471646	0.0484792	0.640879	1	0.27937	1	NA	NA	NA	NA	NA	NA	-0.503622	1	NA	NA	NA	NA	NA	NA	-0.379388	0.398615	NA	NA	-0.396812	1	-0.338959	0.00200416
ARL8A	0.307183	4.80259e-90	0.411942	4.95668e-05	0.383986	1	-0.388715	1	NA	NA	NA	NA	NA	NA	NA	NA	NA	NA	NA	NA	NA	NA	NA	NA	NA	NA	NA	NA	NA	NA
ARL8B	-0.320696	1.11754e-55	NA	NA	NA	NA	NA	NA	NA	NA	NA	NA	NA	NA	NA	NA	NA	NA	NA	NA	NA	NA	NA	NA	NA	NA	1.73222	1	NA	NA
ARMC7	NA	NA	NA	NA	NA	NA	NA	NA	NA	NA	NA	NA	NA	NA	NA	NA	NA	NA	NA	NA	NA	NA	NA	NA	NA	NA	-0.545952	1	NA	NA
ARMC8	NA	NA	NA	NA	NA	NA	NA	NA	NA	NA	NA	NA	NA	NA	NA	NA	NA	NA	NA	NA	NA	NA	NA	NA	NA	NA	-0.535827	1	NA	NA
ARMCX1	NA	NA	NA	NA	NA	NA	NA	NA	NA	NA	NA	NA	NA	NA	NA	NA	NA	NA	NA	NA	NA	NA	NA	NA	-0.305077	0.118931	NA	NA	NA	NA
ARMCX3	NA	NA	0.394507	1	0.29736	1	NA	NA	NA	NA	NA	NA	NA	NA	-0.266697	1	NA	NA	NA	NA	NA	NA	NA	NA	-0.304586	1	0.657241	1	NA	NA
ARMCX6	NA	NA	NA	NA	NA	NA	NA	NA	NA	NA	NA	NA	NA	NA	NA	NA	NA	NA	NA	NA	NA	NA	NA	NA	NA	NA	-1.65654	1	NA	NA
ARMH1	NA	NA	NA	NA	NA	NA	NA	NA	NA	NA	NA	NA	NA	NA	NA	NA	NA	NA	NA	NA	NA	NA	NA	NA	-0.641765	4.41561e-06	1.572	1	0.456337	1
ARPC1B	0.418557	8.18317e-31	0.373815	0.00205682	0.252849	1	NA	NA	NA	NA	NA	NA	0.353048	1.89473e-11	NA	NA	0.3114	2.39785e-14	NA	NA	NA	NA	0.342679	1	NA	NA	-2.35048	1	NA	NA
ARPC2	NA	NA	NA	NA	NA	NA	-0.389333	1	NA	NA	-0.370408	2.09962e-45	NA	NA	-0.318533	1	-0.251026	1.43096e-14	-0.349602	1.4094e-13	-0.29254	1	-0.369227	0.000303529	-0.26786	1	NA	NA	-0.281363	1
ARPC3	NA	NA	NA	NA	NA	NA	NA	NA	NA	NA	NA	NA	NA	NA	-0.298438	1	NA	NA	NA	NA	-0.394326	0.000487728	NA	NA	-0.417914	1	-2.2566	1	-0.654248	0.0176697
ARPC4	0.343905	2.54803e-30	0.449303	0.0711922	0.420335	1	NA	NA	NA	NA	NA	NA	NA	NA	NA	NA	NA	NA	NA	NA	NA	NA	NA	NA	NA	NA	-2.35215	1	NA	NA
ARPC5	0.76852	4.72186e-83	0.751907	1.2268e-14	0.745445	0.00123778	NA	NA	NA	NA	NA	NA	NA	NA	NA	NA	NA	NA	NA	NA	NA	NA	NA	NA	NA	NA	-1.29323	1	NA	NA
ARPC5L	NA	NA	NA	NA	NA	NA	-0.255906	1	NA	NA	NA	NA	NA	NA	NA	NA	NA	NA	NA	NA	NA	NA	NA	NA	NA	NA	-0.411639	1	NA	NA
ARPP19	NA	NA	NA	NA	NA	NA	NA	NA	NA	NA	NA	NA	NA	NA	NA	NA	NA	NA	NA	NA	NA	NA	0.315116	1	NA	NA	-0.768327	1	0.279075	1
ARRDC2	NA	NA	-0.41813	0.10328	-0.44073	1	NA	NA	NA	NA	NA	NA	NA	NA	0.344665	1	NA	NA	NA	NA	NA	NA	NA	NA	NA	NA	NA	NA	0.437645	0.0852692
ARRDC3	NA	NA	NA	NA	NA	NA	0.533057	1	NA	NA	NA	NA	NA	NA	-0.424357	1	NA	NA	NA	NA	0.264377	1	NA	NA	NA	NA	0.855535	1	NA	NA
ARSD	NA	NA	NA	NA	0.325382	0.420686	NA	NA	NA	NA	NA	NA	NA	NA	NA	NA	NA	NA	NA	NA	NA	NA	NA	NA	-0.368779	0.000533551	NA	NA	NA	NA
ASAH1	-0.503504	2.48273e-32	NA	NA	0.77465	0.656184	-0.297035	1	NA	NA	NA	NA	NA	NA	NA	NA	NA	NA	NA	NA	NA	NA	NA	NA	-0.649925	5.93866e-06	-1.94383	1	NA	NA
ASAP1	NA	NA	NA	NA	-0.413188	1	0.391599	1	NA	NA	NA	NA	NA	NA	NA	NA	NA	NA	NA	NA	NA	NA	NA	NA	NA	NA	-1.43418	1	NA	NA
ASB8	NA	NA	NA	NA	NA	NA	NA	NA	NA	NA	NA	NA	NA	NA	0.260038	1	NA	NA	NA	NA	NA	NA	NA	NA	NA	NA	-1.42284	1	NA	NA
ASH1L	0.293921	4.67242e-61	NA	NA	NA	NA	NA	NA	NA	NA	NA	NA	NA	NA	-0.281557	1	NA	NA	NA	NA	NA	NA	NA	NA	NA	NA	NA	NA	0.635185	0.0973733
ASNA1	-0.346138	8.42137e-46	-0.466445	8.32298e-09	-0.386004	0.473916	NA	NA	NA	NA	NA	NA	NA	NA	0.457597	2.43417e-09	NA	NA	NA	NA	NA	NA	NA	NA	NA	NA	NA	NA	NA	NA
ASPH	0.683749	1.74022e-81	0.517768	0.00306135	0.649823	0.00347662	NA	NA	NA	NA	NA	NA	NA	NA	NA	NA	NA	NA	NA	NA	NA	NA	NA	NA	-0.262709	0.383248	NA	NA	NA	NA
ATE1	NA	NA	NA	NA	NA	NA	NA	NA	NA	NA	NA	NA	NA	NA	-0.349257	1	NA	NA	NA	NA	NA	NA	NA	NA	NA	NA	0.781553	1	NA	NA
ATF3	NA	NA	-0.332254	1	NA	NA	0.754204	1	NA	NA	NA	NA	NA	NA	NA	NA	0.288955	8.37526e-07	NA	NA	0.292164	1	0.429407	1	NA	NA	NA	NA	NA	NA
ATF4	NA	NA	NA	NA	-0.257527	1	0.385705	1	0.374236	5.67193e-178	0.260863	1.6265e-51	NA	NA	0.450272	1	0.284311	9.29241e-13	0.317073	2.6548e-07	0.393796	1	0.252751	1	NA	NA	0.660113	1	NA	NA
ATF5	NA	NA	NA	NA	-0.272833	1	-0.254308	1	NA	NA	NA	NA	NA	NA	NA	NA	NA	NA	NA	NA	NA	NA	NA	NA	NA	NA	NA	NA	NA	NA
ATF7IP	NA	NA	NA	NA	NA	NA	NA	NA	NA	NA	NA	NA	NA	NA	-0.288854	1	NA	NA	NA	NA	NA	NA	NA	NA	NA	NA	NA	NA	NA	NA
ATF7IP2	NA	NA	NA	NA	NA	NA	0.489285	1	NA	NA	NA	NA	NA	NA	-0.340629	1	NA	NA	NA	NA	NA	NA	NA	NA	-0.301539	0.20021	NA	NA	0.272516	1
ATG16L2	NA	NA	NA	NA	NA	NA	NA	NA	NA	NA	NA	NA	NA	NA	NA	NA	NA	NA	NA	NA	NA	NA	NA	NA	-0.356593	0.35563	NA	NA	NA	NA
ATG2A	NA	NA	-0.375088	0.854408	-0.343643	1	NA	NA	NA	NA	NA	NA	NA	NA	NA	NA	NA	NA	NA	NA	NA	NA	NA	NA	NA	NA	1.05588	1	NA	NA
ATL1	NA	NA	NA	NA	NA	NA	NA	NA	NA	NA	NA	NA	NA	NA	NA	NA	NA	NA	NA	NA	NA	NA	NA	NA	NA	NA	-1.24986	1	NA	NA
ATM	NA	NA	NA	NA	NA	NA	NA	NA	NA	NA	NA	NA	NA	NA	-0.563973	1	NA	NA	NA	NA	NA	NA	NA	NA	0.572507	1	1.42937	1	0.742265	0.00238366
ATP13A3	-0.524248	4.05153e-58	NA	NA	NA	NA	-0.271233	1	NA	NA	NA	NA	NA	NA	-0.269479	1	NA	NA	NA	NA	NA	NA	NA	NA	NA	NA	NA	NA	NA	NA
ATP1B1	NA	NA	NA	NA	-0.424687	1	NA	NA	NA	NA	NA	NA	NA	NA	NA	NA	NA	NA	NA	NA	NA	NA	NA	NA	-0.467726	0.0112092	NA	NA	NA	NA
ATP1B3	-0.924115	1.69402e-94	-0.360609	1	-1.17785	0.349496	-0.33244	1	NA	NA	NA	NA	NA	NA	NA	NA	NA	NA	-0.307078	0.0112662	0.297921	1	NA	NA	NA	NA	1.23439	1	NA	NA
ATP2A3	NA	NA	NA	NA	NA	NA	NA	NA	NA	NA	NA	NA	NA	NA	NA	NA	NA	NA	NA	NA	0.392226	0.00675393	NA	NA	NA	NA	-2.23501	1	NA	NA
ATP2B1	NA	NA	NA	NA	0.715543	1	-0.264621	1	NA	NA	NA	NA	NA	NA	NA	NA	NA	NA	NA	NA	-0.443796	1	NA	NA	-0.972067	3.27862e-05	NA	NA	-0.369186	1
ATP2B1-AS1	-3.73578	0	-2.92792	5.99163e-36	-0.877292	0.295388	NA	NA	NA	NA	NA	NA	NA	NA	NA	NA	NA	NA	NA	NA	NA	NA	NA	NA	-0.608714	0.0775872	NA	NA	NA	NA
ATP2B4	0.264957	2.67005e-74	0.251165	3.2437e-06	NA	NA	NA	NA	NA	NA	NA	NA	NA	NA	NA	NA	NA	NA	NA	NA	NA	NA	NA	NA	-0.537692	0.00105061	NA	NA	NA	NA
ATP2C1	NA	NA	NA	NA	NA	NA	NA	NA	NA	NA	NA	NA	NA	NA	NA	NA	NA	NA	NA	NA	NA	NA	NA	NA	-0.471426	0.00446992	-1.66049	1	NA	NA
ATP5F1A	NA	NA	NA	NA	0.272609	1	NA	NA	NA	NA	NA	NA	NA	NA	NA	NA	NA	NA	NA	NA	NA	NA	NA	NA	-0.599246	1.50625e-07	NA	NA	-0.365977	1
ATP5F1B	NA	NA	NA	NA	NA	NA	NA	NA	NA	NA	NA	NA	NA	NA	NA	NA	NA	NA	NA	NA	NA	NA	NA	NA	-0.54059	0.000152503	-0.797602	1	NA	NA
ATP5F1C	NA	NA	NA	NA	NA	NA	NA	NA	NA	NA	NA	NA	NA	NA	0.411335	1	NA	NA	NA	NA	NA	NA	NA	NA	-0.488758	0.160553	-1.6768	1	NA	NA
ATP5F1D	-0.443685	5.22626e-69	-0.427025	0.0981035	-0.288642	1	NA	NA	NA	NA	NA	NA	NA	NA	NA	NA	NA	NA	NA	NA	NA	NA	NA	NA	NA	NA	0.90137	1	-0.28152	1
ATP5F1E	NA	NA	0.747223	2.70465e-19	0.496056	0.038527	0.457117	1	NA	NA	NA	NA	NA	NA	NA	NA	NA	NA	NA	NA	NA	NA	NA	NA	NA	NA	-0.299614	1	-0.426491	0.120999
ATP5MC1	NA	NA	NA	NA	NA	NA	NA	NA	NA	NA	NA	NA	NA	NA	NA	NA	NA	NA	NA	NA	0.360051	1	NA	NA	-0.289949	0.897862	NA	NA	NA	NA
ATP5MC2	-0.432965	1.99249e-48	-0.307237	1	NA	NA	NA	NA	NA	NA	NA	NA	NA	NA	NA	NA	NA	NA	NA	NA	NA	NA	NA	NA	-0.468814	0.147989	-1.41795	1	-0.488959	0.63042
ATP5MC3	NA	NA	NA	NA	NA	NA	NA	NA	NA	NA	NA	NA	NA	NA	0.369608	1	NA	NA	NA	NA	NA	NA	NA	NA	-0.360194	0.165088	NA	NA	NA	NA
ATP5MD	0.532055	6.82198e-52	0.418815	0.110969	1.09011	1.50274e-10	0.302807	1	NA	NA	NA	NA	NA	NA	NA	NA	NA	NA	NA	NA	NA	NA	NA	NA	NA	NA	-1.27395	1	NA	NA
ATP5ME	0.653528	5.38585e-66	0.772165	2.86967e-14	1.01915	2.37626e-07	0.758729	8.59277e-07	0.259282	4.52952e-64	NA	NA	NA	NA	0.275266	1	0.285009	8.18063e-08	0.276175	3.73323e-07	0.417534	0.747362	0.253135	1	NA	NA	-0.589958	1	NA	NA
ATP5MG	NA	NA	NA	NA	NA	NA	NA	NA	NA	NA	NA	NA	NA	NA	0.351224	1	NA	NA	NA	NA	NA	NA	NA	NA	NA	NA	NA	NA	-0.771489	2.13551e-05
ATP5MPL	0.426936	4.41392e-35	0.569936	2.18976e-06	0.58135	0.00992453	NA	NA	NA	NA	NA	NA	NA	NA	0.366311	1	NA	NA	NA	NA	NA	NA	NA	NA	-0.321083	0.176047	-1.89501	1	NA	NA
ATP5PB	NA	NA	NA	NA	NA	NA	NA	NA	NA	NA	NA	NA	NA	NA	0.27865	1	NA	NA	NA	NA	NA	NA	NA	NA	NA	NA	-0.761603	1	NA	NA
ATP5PD	0.342369	5.53493e-37	NA	NA	0.736339	0.0011018	0.449126	1	NA	NA	NA	NA	NA	NA	NA	NA	NA	NA	NA	NA	NA	NA	0.291068	1	NA	NA	-0.25766	1	-0.363536	1
ATP5PF	NA	NA	NA	NA	0.362534	1	NA	NA	NA	NA	NA	NA	NA	NA	NA	NA	NA	NA	NA	NA	0.331367	1	NA	NA	-0.51335	0.0305004	-0.609789	1	-0.323515	1
ATP5PO	NA	NA	-0.314824	0.995372	NA	NA	NA	NA	NA	NA	NA	NA	NA	NA	NA	NA	NA	NA	NA	NA	NA	NA	NA	NA	NA	NA	-1.41768	1	NA	NA
ATP5S	-0.279112	7.42572e-31	-0.296307	0.000290765	NA	NA	-0.310393	0.242439	NA	NA	NA	NA	NA	NA	0.340849	1	NA	NA	NA	NA	NA	NA	NA	NA	NA	NA	NA	NA	NA	NA
ATP6AP1	NA	NA	0.401281	0.0705975	NA	NA	NA	NA	NA	NA	NA	NA	NA	NA	0.28308	1	NA	NA	NA	NA	NA	NA	NA	NA	-0.35567	0.274894	-1.2309	1	NA	NA
ATP6AP2	NA	NA	0.332318	1	0.543649	1	-0.285227	1	NA	NA	NA	NA	NA	NA	NA	NA	NA	NA	NA	NA	NA	NA	NA	NA	NA	NA	NA	NA	NA	NA
ATP6V0B	NA	NA	0.362138	1	0.40001	1	-0.289592	1	NA	NA	NA	NA	NA	NA	0.440506	1	NA	NA	NA	NA	NA	NA	NA	NA	-0.400367	0.171444	0.319733	1	NA	NA
ATP6V0D1	0.277407	1.38364e-29	NA	NA	0.627627	0.147304	NA	NA	NA	NA	NA	NA	NA	NA	NA	NA	NA	NA	NA	NA	NA	NA	NA	NA	NA	NA	-1.51022	1	-0.255593	1
ATP6V0E1	0.317519	7.38023e-32	0.524047	6.81688e-06	0.430541	1	NA	NA	NA	NA	NA	NA	NA	NA	NA	NA	NA	NA	NA	NA	NA	NA	NA	NA	NA	NA	-3.10306	1	NA	NA
ATP6V1F	-0.475583	2.47739e-55	NA	NA	NA	NA	-0.432259	1	NA	NA	NA	NA	NA	NA	NA	NA	NA	NA	NA	NA	NA	NA	NA	NA	-0.391541	0.0049099	NA	NA	-0.263417	1
ATP6V1G1	NA	NA	NA	NA	0.394964	1	NA	NA	NA	NA	NA	NA	NA	NA	NA	NA	-0.251014	5.89504e-20	NA	NA	-0.265437	1	NA	NA	NA	NA	0.399206	1	NA	NA
ATP8B4	NA	NA	NA	NA	NA	NA	NA	NA	NA	NA	NA	NA	NA	NA	NA	NA	NA	NA	NA	NA	NA	NA	NA	NA	-0.739	2.38028e-06	NA	NA	NA	NA
ATP9A	NA	NA	NA	NA	NA	NA	NA	NA	NA	NA	NA	NA	NA	NA	NA	NA	NA	NA	NA	NA	NA	NA	NA	NA	NA	NA	-0.700075	1	NA	NA
ATPAF1	NA	NA	NA	NA	NA	NA	NA	NA	NA	NA	NA	NA	NA	NA	NA	NA	NA	NA	NA	NA	NA	NA	NA	NA	NA	NA	-1.01673	1	NA	NA
ATPAF2	NA	NA	NA	NA	NA	NA	-0.304264	1	NA	NA	NA	NA	NA	NA	NA	NA	NA	NA	NA	NA	NA	NA	NA	NA	NA	NA	NA	NA	NA	NA
ATR	NA	NA	NA	NA	NA	NA	NA	NA	NA	NA	NA	NA	NA	NA	-0.390691	1	NA	NA	NA	NA	NA	NA	NA	NA	NA	NA	NA	NA	0.590146	1
ATRX	NA	NA	NA	NA	0.307073	1	NA	NA	NA	NA	NA	NA	NA	NA	-0.332017	1	NA	NA	NA	NA	NA	NA	NA	NA	NA	NA	1.118	1	0.531242	0.286198
ATXN1	NA	NA	0.266179	0.000299504	0.34131	1	NA	NA	NA	NA	NA	NA	NA	NA	-0.331957	1	NA	NA	NA	NA	NA	NA	NA	NA	NA	NA	0.802393	1	NA	NA
ATXN10	NA	NA	NA	NA	NA	NA	NA	NA	NA	NA	NA	NA	NA	NA	-0.263013	1	NA	NA	NA	NA	NA	NA	NA	NA	-0.345332	0.135124	NA	NA	NA	NA
ATXN2	NA	NA	NA	NA	NA	NA	NA	NA	NA	NA	NA	NA	NA	NA	NA	NA	NA	NA	NA	NA	NA	NA	NA	NA	-0.342705	0.731116	NA	NA	NA	NA
ATXN2L	NA	NA	NA	NA	NA	NA	-0.262638	1	NA	NA	NA	NA	NA	NA	NA	NA	NA	NA	NA	NA	NA	NA	NA	NA	NA	NA	1.05516	1	NA	NA
ATXN7L3B	NA	NA	NA	NA	0.38867	1	NA	NA	NA	NA	NA	NA	NA	NA	-0.364886	1	NA	NA	NA	NA	NA	NA	NA	NA	-0.410204	0.0358738	NA	NA	0.479773	1
AURKAIP1	NA	NA	NA	NA	0.285304	1	NA	NA	NA	NA	NA	NA	NA	NA	0.324502	1	NA	NA	NA	NA	0.25026	1	NA	NA	NA	NA	-1.24933	1	NA	NA
AUTS2	NA	NA	NA	NA	NA	NA	NA	NA	NA	NA	-0.300551	2.18825e-20	NA	NA	NA	NA	NA	NA	NA	NA	NA	NA	NA	NA	NA	NA	NA	NA	-0.322584	1
AVP	NA	NA	NA	NA	NA	NA	NA	NA	NA	NA	NA	NA	NA	NA	NA	NA	NA	NA	NA	NA	NA	NA	NA	NA	-0.976831	0.180893	NA	NA	NA	NA
AVPI1	NA	NA	NA	NA	-0.322996	1	NA	NA	NA	NA	NA	NA	NA	NA	NA	NA	NA	NA	NA	NA	NA	NA	NA	NA	NA	NA	NA	NA	NA	NA
AXL	NA	NA	NA	NA	-0.697868	1	NA	NA	NA	NA	NA	NA	NA	NA	NA	NA	NA	NA	NA	NA	NA	NA	NA	NA	NA	NA	NA	NA	NA	NA
AZIN1	-0.267242	6.41383e-50	-0.279676	1	0.343685	0.17313	NA	NA	NA	NA	NA	NA	NA	NA	NA	NA	NA	NA	NA	NA	NA	NA	NA	NA	NA	NA	0.413811	1	NA	NA
B2M	NA	NA	NA	NA	-0.35214	1	-0.259755	1	NA	NA	-0.349595	3.07763e-132	NA	NA	-0.269262	0.549869	-0.262434	5.40364e-95	NA	NA	NA	NA	NA	NA	0.425123	1	-1.10496	1	-0.74872	6.9631e-12
B3GNT5	-0.838133	4.07795e-63	-0.465716	1	-0.268714	1	NA	NA	NA	NA	NA	NA	NA	NA	NA	NA	NA	NA	NA	NA	NA	NA	NA	NA	NA	NA	NA	NA	NA	NA
B3GNT7	NA	NA	NA	NA	NA	NA	NA	NA	NA	NA	NA	NA	NA	NA	NA	NA	-0.307009	6.83176e-09	NA	NA	NA	NA	-0.276041	1	NA	NA	NA	NA	NA	NA
B4GALT1	-0.669832	2.5311e-82	-0.337553	1	-0.379947	1	-0.282814	1	NA	NA	NA	NA	NA	NA	0.250063	1	NA	NA	NA	NA	NA	NA	NA	NA	NA	NA	-1.22066	1	NA	NA
BAALC	NA	NA	NA	NA	NA	NA	NA	NA	NA	NA	NA	NA	NA	NA	NA	NA	NA	NA	NA	NA	NA	NA	NA	NA	-0.775916	2.65413e-06	NA	NA	NA	NA
BAD	NA	NA	NA	NA	NA	NA	NA	NA	NA	NA	NA	NA	NA	NA	NA	NA	NA	NA	NA	NA	NA	NA	NA	NA	NA	NA	-1.36559	1	NA	NA
BAG5	NA	NA	NA	NA	NA	NA	-0.389511	1	NA	NA	NA	NA	NA	NA	NA	NA	NA	NA	NA	NA	NA	NA	NA	NA	NA	NA	NA	NA	0.283033	1
BAG6	NA	NA	NA	NA	NA	NA	NA	NA	NA	NA	NA	NA	NA	NA	NA	NA	NA	NA	NA	NA	NA	NA	NA	NA	-0.255245	1	1.89785	1	NA	NA
BAIAP2	NA	NA	NA	NA	-0.678037	0.0302442	-0.312992	1	NA	NA	NA	NA	NA	NA	NA	NA	NA	NA	NA	NA	NA	NA	NA	NA	NA	NA	NA	NA	NA	NA
BANF1	NA	NA	NA	NA	0.272493	1	NA	NA	NA	NA	NA	NA	NA	NA	NA	NA	NA	NA	NA	NA	NA	NA	NA	NA	-0.32938	0.000415574	NA	NA	NA	NA
BANK1	NA	NA	NA	NA	NA	NA	NA	NA	NA	NA	NA	NA	NA	NA	NA	NA	NA	NA	NA	NA	-0.332852	1	NA	NA	NA	NA	-1.37442	1	NA	NA
BANP	NA	NA	NA	NA	-0.289123	1	NA	NA	NA	NA	NA	NA	NA	NA	NA	NA	NA	NA	NA	NA	NA	NA	NA	NA	NA	NA	1.52024	1	NA	NA
BARD1	NA	NA	NA	NA	NA	NA	-0.280574	1	NA	NA	NA	NA	NA	NA	NA	NA	NA	NA	NA	NA	NA	NA	NA	NA	NA	NA	NA	NA	NA	NA
BASP1	-1.33063	2.22606e-95	-0.735261	1	-1.51402	0.0025615	-0.323618	1	NA	NA	NA	NA	NA	NA	NA	NA	NA	NA	NA	NA	NA	NA	NA	NA	NA	NA	NA	NA	NA	NA
BATF3	-0.303626	8.72481e-12	-0.446867	0.856458	NA	NA	NA	NA	NA	NA	NA	NA	NA	NA	NA	NA	NA	NA	NA	NA	NA	NA	NA	NA	NA	NA	NA	NA	NA	NA
BAX	NA	NA	NA	NA	NA	NA	NA	NA	NA	NA	NA	NA	NA	NA	NA	NA	NA	NA	NA	NA	NA	NA	NA	NA	NA	NA	-1.22259	1	NA	NA
BAZ1A	0.309739	1.54964e-51	0.332718	1	NA	NA	NA	NA	0.287824	2.10226e-79	NA	NA	NA	NA	NA	NA	NA	NA	NA	NA	NA	NA	NA	NA	0.522348	1	0.457965	1	1.02527	2.77495e-05
BAZ2B	0.491502	5.63851e-75	NA	NA	NA	NA	-0.375995	1	NA	NA	NA	NA	NA	NA	NA	NA	NA	NA	NA	NA	NA	NA	NA	NA	-0.437952	0.000608853	1.21965	1	0.505679	1
BBX	NA	NA	NA	NA	NA	NA	NA	NA	NA	NA	NA	NA	NA	NA	-0.289998	1	NA	NA	NA	NA	NA	NA	NA	NA	NA	NA	0.737875	1	NA	NA
BCAP29	NA	NA	-0.301114	0.218609	NA	NA	NA	NA	NA	NA	NA	NA	NA	NA	NA	NA	NA	NA	NA	NA	NA	NA	NA	NA	-0.275782	0.0566368	NA	NA	NA	NA
BCAP31	NA	NA	NA	NA	0.288194	1	NA	NA	NA	NA	NA	NA	NA	NA	-0.293889	1	NA	NA	NA	NA	NA	NA	NA	NA	-0.650242	4.6818e-07	-1.51948	1	NA	NA
BCAR3	NA	NA	NA	NA	-0.284855	1	NA	NA	NA	NA	NA	NA	NA	NA	NA	NA	NA	NA	NA	NA	NA	NA	NA	NA	NA	NA	NA	NA	NA	NA
BCAS2	NA	NA	NA	NA	-0.257531	1	NA	NA	NA	NA	NA	NA	NA	NA	-0.437678	1	-0.280913	5.99773e-13	NA	NA	NA	NA	NA	NA	NA	NA	1.11452	1	NA	NA
BCAT1	NA	NA	NA	NA	NA	NA	NA	NA	NA	NA	NA	NA	NA	NA	NA	NA	NA	NA	NA	NA	NA	NA	NA	NA	-0.323796	0.158177	NA	NA	NA	NA
BCL10	0.476673	1.95713e-92	NA	NA	NA	NA	NA	NA	NA	NA	NA	NA	NA	NA	-0.461202	1	NA	NA	NA	NA	NA	NA	NA	NA	NA	NA	NA	NA	NA	NA
BCL11A	NA	NA	NA	NA	NA	NA	NA	NA	NA	NA	NA	NA	NA	NA	NA	NA	NA	NA	NA	NA	NA	NA	NA	NA	-0.569702	0.000708266	NA	NA	NA	NA
BCL11B	0.278694	0.180864	NA	NA	NA	NA	0.273482	1	NA	NA	NA	NA	NA	NA	-0.781344	0.00423824	NA	NA	NA	NA	NA	NA	NA	NA	1.37171	7.66388e-08	2.93288	1	1.50464	5.88126e-21
BCL2A1	-1.09186	1.71598e-68	-0.813444	0.000219332	NA	NA	-0.529134	1	NA	NA	NA	NA	0.692791	2.88405e-19	-0.332739	1	NA	NA	-0.297984	0.000102961	NA	NA	NA	NA	NA	NA	NA	NA	NA	NA
BCL2L1	NA	NA	NA	NA	NA	NA	NA	NA	NA	NA	NA	NA	NA	NA	NA	NA	NA	NA	NA	NA	NA	NA	NA	NA	NA	NA	-2.09769	1	NA	NA
BCL3	-0.299771	1.15778e-61	-0.257647	1	NA	NA	NA	NA	NA	NA	NA	NA	NA	NA	-0.281193	1	NA	NA	NA	NA	NA	NA	NA	NA	-0.442168	1	0.891388	1	0.297579	1
BCL7B	NA	NA	-0.255171	0.715462	NA	NA	NA	NA	NA	NA	NA	NA	NA	NA	NA	NA	NA	NA	NA	NA	NA	NA	NA	NA	NA	NA	-0.819843	1	NA	NA
BCLAF1	0.500385	8.65474e-58	NA	NA	NA	NA	NA	NA	NA	NA	NA	NA	-0.268925	3.87923e-12	NA	NA	NA	NA	NA	NA	NA	NA	NA	NA	NA	NA	NA	NA	NA	NA
BCOR	NA	NA	NA	NA	-0.280131	1	NA	NA	NA	NA	NA	NA	NA	NA	NA	NA	NA	NA	NA	NA	NA	NA	NA	NA	-0.337673	0.540674	0.457965	1	NA	NA
BCR	NA	NA	NA	NA	NA	NA	NA	NA	NA	NA	NA	NA	NA	NA	NA	NA	NA	NA	NA	NA	NA	NA	NA	NA	-0.368596	0.620348	NA	NA	-0.309972	1
BDP1	NA	NA	NA	NA	NA	NA	NA	NA	NA	NA	NA	NA	NA	NA	-0.356819	1	NA	NA	NA	NA	0.26444	1	NA	NA	NA	NA	1.35269	1	0.633843	1
BEND2	NA	NA	NA	NA	NA	NA	NA	NA	NA	NA	NA	NA	NA	NA	NA	NA	NA	NA	NA	NA	NA	NA	NA	NA	NA	NA	-1.98947	1	NA	NA
BET1	NA	NA	NA	NA	NA	NA	NA	NA	NA	NA	NA	NA	NA	NA	NA	NA	NA	NA	NA	NA	NA	NA	NA	NA	NA	NA	-1.94721	1	NA	NA
BEX1	NA	NA	NA	NA	NA	NA	NA	NA	NA	NA	NA	NA	NA	NA	NA	NA	NA	NA	NA	NA	NA	NA	NA	NA	-0.734573	0.00518527	NA	NA	NA	NA
BEX2	NA	NA	NA	NA	NA	NA	0.301804	1	NA	NA	NA	NA	NA	NA	NA	NA	NA	NA	NA	NA	NA	NA	NA	NA	-0.29983	0.0115559	NA	NA	0.550597	1
BEX3	NA	NA	NA	NA	NA	NA	0.314936	1	NA	NA	NA	NA	NA	NA	NA	NA	NA	NA	NA	NA	NA	NA	NA	NA	-0.532824	0.000446443	-1.90824	1	NA	NA
BEX4	NA	NA	NA	NA	NA	NA	NA	NA	NA	NA	NA	NA	NA	NA	NA	NA	NA	NA	NA	NA	NA	NA	NA	NA	-0.519824	0.000109435	-1.00931	1	NA	NA
BHLHE40	-0.61756	7.11532e-50	NA	NA	-0.711397	1	NA	NA	NA	NA	-0.266022	2.93604e-13	NA	NA	-0.407068	1	NA	NA	NA	NA	NA	NA	0.564677	0.163576	-0.914442	2.91987e-06	NA	NA	-0.585733	1
BICD2	NA	NA	NA	NA	NA	NA	NA	NA	NA	NA	NA	NA	NA	NA	NA	NA	NA	NA	NA	NA	NA	NA	NA	NA	NA	NA	-0.828719	1	NA	NA
BID	NA	NA	NA	NA	-0.715427	0.811695	NA	NA	NA	NA	NA	NA	NA	NA	NA	NA	NA	NA	NA	NA	NA	NA	NA	NA	NA	NA	1.06461	1	NA	NA
BIN1	NA	NA	NA	NA	-0.978734	0.0186396	NA	NA	NA	NA	NA	NA	NA	NA	NA	NA	NA	NA	NA	NA	NA	NA	NA	NA	NA	NA	NA	NA	NA	NA
BIN2	NA	NA	NA	NA	0.314258	1	NA	NA	NA	NA	-0.302648	7.47254e-44	-0.2597	5.93519e-17	-0.331502	1	-0.259928	1.57661e-21	NA	NA	NA	NA	NA	NA	-0.271774	1	-2.26242	1	-0.307486	1
BIRC3	NA	NA	NA	NA	-0.409106	1	0.466085	1	NA	NA	NA	NA	NA	NA	-1.00344	2.67228e-06	NA	NA	0.295866	1	0.344055	1	NA	NA	0.283698	1	NA	NA	NA	NA
BLOC1S6	0.491271	1.04904e-44	NA	NA	0.472395	1	NA	NA	NA	NA	NA	NA	NA	NA	-0.286103	1	NA	NA	NA	NA	NA	NA	NA	NA	NA	NA	0.562282	1	NA	NA
BLVRA	NA	NA	NA	NA	0.406207	1	NA	NA	NA	NA	NA	NA	NA	NA	NA	NA	NA	NA	NA	NA	NA	NA	NA	NA	-0.411533	0.0472907	NA	NA	NA	NA
BLVRB	NA	NA	0.810389	5.56942e-09	0.671979	0.525205	-0.340328	1	NA	NA	NA	NA	NA	NA	0.27275	1	NA	NA	NA	NA	NA	NA	-0.257346	1	-0.326985	0.0905486	NA	NA	NA	NA
BMP2K	NA	NA	0.274946	0.040708	NA	NA	NA	NA	NA	NA	NA	NA	NA	NA	NA	NA	NA	NA	NA	NA	NA	NA	NA	NA	-0.313605	1	NA	NA	NA	NA
BNIP2	0.466797	4.80699e-48	0.464787	0.590412	0.509089	1	NA	NA	NA	NA	NA	NA	NA	NA	NA	NA	NA	NA	NA	NA	NA	NA	NA	NA	NA	NA	-1.65897	1	NA	NA
BNIP3	NA	NA	NA	NA	NA	NA	NA	NA	NA	NA	NA	NA	NA	NA	NA	NA	NA	NA	NA	NA	NA	NA	NA	NA	NA	NA	-1.0092	1	NA	NA
BNIP3L	-0.347685	1.01902e-60	NA	NA	NA	NA	NA	NA	NA	NA	NA	NA	NA	NA	-0.278739	1	NA	NA	NA	NA	NA	NA	NA	NA	-0.392563	0.412847	0.43137	1	NA	NA
BOD1L1	NA	NA	NA	NA	NA	NA	NA	NA	NA	NA	NA	NA	NA	NA	-0.413656	1	NA	NA	NA	NA	NA	NA	NA	NA	NA	NA	1.39353	1	1.20095	6.27916e-09
BORCS5	NA	NA	NA	NA	-0.48188	1	0.339214	1	NA	NA	NA	NA	NA	NA	NA	NA	NA	NA	NA	NA	NA	NA	NA	NA	0.541916	1	NA	NA	0.604715	1
BORCS7	NA	NA	-0.425095	0.108332	NA	NA	NA	NA	NA	NA	NA	NA	NA	NA	NA	NA	NA	NA	NA	NA	NA	NA	NA	NA	NA	NA	1.70112	1	NA	NA
BPTF	NA	NA	NA	NA	NA	NA	NA	NA	NA	NA	NA	NA	NA	NA	NA	NA	NA	NA	NA	NA	NA	NA	NA	NA	-0.283752	0.0645552	NA	NA	0.561685	1
BRAF	NA	NA	NA	NA	NA	NA	-0.484561	1	NA	NA	NA	NA	NA	NA	NA	NA	NA	NA	NA	NA	NA	NA	NA	NA	-0.382944	0.0324333	2.38332	1	NA	NA
BRD1	NA	NA	NA	NA	NA	NA	NA	NA	NA	NA	NA	NA	NA	NA	NA	NA	NA	NA	NA	NA	NA	NA	NA	NA	0.498825	1	2.05604	1	0.625207	0.0370282
BRD3	NA	NA	NA	NA	NA	NA	NA	NA	NA	NA	NA	NA	NA	NA	NA	NA	NA	NA	NA	NA	NA	NA	NA	NA	-0.26535	1	NA	NA	NA	NA
BRD4	NA	NA	NA	NA	NA	NA	-0.287887	1	NA	NA	NA	NA	NA	NA	NA	NA	NA	NA	NA	NA	NA	NA	NA	NA	-0.260507	0.554983	NA	NA	0.457774	1
BRD7	0.342809	3.69444e-81	NA	NA	0.50067	0.418532	NA	NA	NA	NA	NA	NA	NA	NA	NA	NA	NA	NA	NA	NA	NA	NA	NA	NA	NA	NA	1.74088	1	0.91556	0.000185211
BRD9	NA	NA	NA	NA	0.269254	1	0.352796	1	NA	NA	NA	NA	NA	NA	NA	NA	NA	NA	NA	NA	0.285311	3.3921e-06	NA	NA	NA	NA	NA	NA	0.956738	0.00162315
BRI3	NA	NA	0.472334	0.00898473	0.601296	1	-0.419549	1	NA	NA	NA	NA	NA	NA	NA	NA	NA	NA	NA	NA	NA	NA	NA	NA	-0.281528	3.42153e-05	NA	NA	-0.401352	1
BRI3BP	NA	NA	NA	NA	-0.27902	1	NA	NA	NA	NA	NA	NA	NA	NA	NA	NA	NA	NA	NA	NA	NA	NA	NA	NA	NA	NA	NA	NA	NA	NA
BRK1	-0.276442	3.23098e-46	NA	NA	-0.302343	1	NA	NA	NA	NA	NA	NA	NA	NA	NA	NA	NA	NA	NA	NA	NA	NA	NA	NA	-0.587185	9.02229e-05	-1.39513	1	-0.437891	1
BSG	NA	NA	0.266871	1	0.28981	1	NA	NA	NA	NA	NA	NA	NA	NA	NA	NA	NA	NA	NA	NA	NA	NA	NA	NA	-0.306155	0.161343	NA	NA	-0.254423	1
BSPRY	NA	NA	NA	NA	NA	NA	NA	NA	NA	NA	NA	NA	NA	NA	NA	NA	NA	NA	NA	NA	NA	NA	NA	NA	-0.408543	0.0871617	NA	NA	NA	NA
BST2	NA	NA	NA	NA	0.687194	0.180994	NA	NA	NA	NA	NA	NA	NA	NA	-0.339535	1	NA	NA	NA	NA	0.289684	1	NA	NA	-0.801347	1.71766e-07	NA	NA	NA	NA
BTBD19	NA	NA	-0.327181	1	NA	NA	NA	NA	NA	NA	NA	NA	NA	NA	NA	NA	NA	NA	NA	NA	NA	NA	NA	NA	NA	NA	NA	NA	NA	NA
BTF3	-0.520441	7.52451e-76	-0.588514	1.02391e-08	-0.576838	0.0334762	-0.267905	1	NA	NA	NA	NA	NA	NA	NA	NA	NA	NA	NA	NA	-0.541723	1.56445e-08	-0.397958	2.01153e-05	-0.534091	4.47465e-06	-0.571912	1	-0.940083	2.16755e-06
BTG1	-1.09485	4.97028e-154	-1.31035	5.80323e-29	-0.399084	1	0.515095	1	NA	NA	NA	NA	NA	NA	-0.298184	1	NA	NA	NA	NA	-0.775541	6.39167e-08	-0.296337	1	1.63987	6.20794e-15	0.857745	1	0.325799	1
BTG2	NA	NA	-0.35537	1	-0.819711	1	NA	NA	NA	NA	NA	NA	NA	NA	-0.757099	0.0103706	NA	NA	0.338222	1	NA	NA	NA	NA	NA	NA	1.94285	1	0.291699	1
BTN3A2	NA	NA	-0.344151	1	NA	NA	NA	NA	NA	NA	-0.299175	2.00983e-41	NA	NA	-0.478425	1	NA	NA	NA	NA	NA	NA	-0.275295	1	NA	NA	-1.87015	1	-0.393132	0.00913147
BUB3	NA	NA	NA	NA	NA	NA	-0.366862	1	NA	NA	NA	NA	NA	NA	NA	NA	NA	NA	NA	NA	NA	NA	NA	NA	NA	NA	NA	NA	-0.254192	1
BUD23	NA	NA	NA	NA	-0.412387	1	NA	NA	NA	NA	NA	NA	NA	NA	0.301052	1	NA	NA	NA	NA	NA	NA	NA	NA	NA	NA	NA	NA	NA	NA
BX255925.3	NA	NA	NA	NA	NA	NA	NA	NA	NA	NA	NA	NA	NA	NA	NA	NA	NA	NA	NA	NA	NA	NA	NA	NA	NA	NA	-1.51272	1	NA	NA
BZW1	-0.466223	1.41929e-56	NA	NA	NA	NA	NA	NA	NA	NA	NA	NA	NA	NA	NA	NA	NA	NA	NA	NA	NA	NA	NA	NA	NA	NA	NA	NA	NA	NA
BZW2	NA	NA	NA	NA	NA	NA	NA	NA	NA	NA	NA	NA	NA	NA	NA	NA	NA	NA	NA	NA	NA	NA	NA	NA	-0.461033	0.24971	NA	NA	NA	NA
C11orf1	NA	NA	NA	NA	NA	NA	NA	NA	NA	NA	NA	NA	NA	NA	NA	NA	NA	NA	NA	NA	NA	NA	NA	NA	-0.303814	1	NA	NA	NA	NA
C11orf21	NA	NA	NA	NA	NA	NA	NA	NA	NA	NA	NA	NA	NA	NA	NA	NA	NA	NA	NA	NA	NA	NA	NA	NA	NA	NA	-1.24432	1	NA	NA
C11orf74	NA	NA	NA	NA	NA	NA	NA	NA	NA	NA	NA	NA	NA	NA	NA	NA	NA	NA	NA	NA	NA	NA	NA	NA	-0.386355	0.0440612	NA	NA	NA	NA
C11orf96	-0.79824	9.219e-13	-0.355606	1	-0.863713	1	NA	NA	NA	NA	NA	NA	NA	NA	NA	NA	NA	NA	NA	NA	NA	NA	NA	NA	-0.296754	0.587617	NA	NA	NA	NA
C12orf10	NA	NA	NA	NA	NA	NA	NA	NA	NA	NA	NA	NA	NA	NA	NA	NA	NA	NA	NA	NA	NA	NA	NA	NA	-0.301656	0.0272003	NA	NA	NA	NA
C12orf45	NA	NA	NA	NA	-0.280061	1	NA	NA	NA	NA	NA	NA	NA	NA	NA	NA	NA	NA	NA	NA	NA	NA	NA	NA	NA	NA	NA	NA	NA	NA
C12orf57	-0.322095	2.42068e-20	-0.575934	0.00584584	-0.31906	1	0.262926	1	NA	NA	NA	NA	NA	NA	NA	NA	NA	NA	NA	NA	NA	NA	NA	NA	0.260574	0.473383	NA	NA	-0.373176	0.0875249
C12orf75	NA	NA	NA	NA	-0.658368	1	-0.800168	1	NA	NA	-0.324164	7.71452e-30	NA	NA	NA	NA	NA	NA	NA	NA	-0.319846	1	NA	NA	NA	NA	-0.408879	1	NA	NA
C12orf76	NA	NA	NA	NA	NA	NA	NA	NA	NA	NA	NA	NA	NA	NA	NA	NA	NA	NA	NA	NA	NA	NA	NA	NA	NA	NA	-1.06098	1	NA	NA
C14orf119	NA	NA	NA	NA	NA	NA	NA	NA	NA	NA	NA	NA	NA	NA	NA	NA	NA	NA	NA	NA	NA	NA	NA	NA	NA	NA	-1.10479	1	NA	NA
C15orf48	-1.74909	4.68755e-75	-0.689496	1	-1.5645	0.0449327	NA	NA	NA	NA	NA	NA	NA	NA	NA	NA	NA	NA	NA	NA	NA	NA	NA	NA	NA	NA	NA	NA	NA	NA
C16orf54	0.568969	1.79319e-105	NA	NA	NA	NA	NA	NA	NA	NA	NA	NA	-0.256652	2.44128e-09	0.469811	1	NA	NA	NA	NA	NA	NA	-0.366739	1	0.279361	0.206688	NA	NA	-0.391179	1
C19orf24	-0.557907	8.19646e-67	-0.404769	9.14966e-10	-0.597639	0.0412068	-0.424899	0.0666087	NA	NA	NA	NA	NA	NA	0.412682	0.0734873	NA	NA	NA	NA	NA	NA	NA	NA	-0.250229	1	NA	NA	NA	NA
C19orf33	NA	NA	NA	NA	NA	NA	NA	NA	NA	NA	NA	NA	NA	NA	NA	NA	NA	NA	NA	NA	NA	NA	NA	NA	NA	NA	-1.13317	1	NA	NA
C19orf38	-0.250086	5.27087e-55	NA	NA	NA	NA	NA	NA	NA	NA	NA	NA	NA	NA	NA	NA	NA	NA	NA	NA	NA	NA	NA	NA	NA	NA	NA	NA	NA	NA
C19orf66	-0.354575	1.34702e-30	-0.289563	0.000195722	NA	NA	NA	NA	NA	NA	NA	NA	NA	NA	0.278458	1	NA	NA	NA	NA	NA	NA	NA	NA	NA	NA	NA	NA	NA	NA
C19orf70	-0.632552	2.48645e-74	-0.718835	1.90089e-16	-0.622164	0.0246498	-0.469156	0.0666087	NA	NA	NA	NA	NA	NA	0.755305	1.17361e-08	NA	NA	NA	NA	NA	NA	NA	NA	-0.373965	1	NA	NA	NA	NA
C1GALT1	NA	NA	NA	NA	NA	NA	-0.2536	1	NA	NA	NA	NA	NA	NA	NA	NA	NA	NA	NA	NA	NA	NA	NA	NA	NA	NA	NA	NA	NA	NA
C1orf123	-0.308174	4.38451e-35	-0.32498	7.81515e-06	NA	NA	NA	NA	NA	NA	NA	NA	NA	NA	NA	NA	NA	NA	NA	NA	NA	NA	NA	NA	-0.302571	0.839843	NA	NA	NA	NA
C1orf162	-0.300371	6.55999e-33	0.416412	1	-0.799111	0.263191	NA	NA	NA	NA	NA	NA	NA	NA	NA	NA	NA	NA	NA	NA	NA	NA	NA	NA	NA	NA	NA	NA	NA	NA
C1orf21	NA	NA	NA	NA	NA	NA	NA	NA	NA	NA	NA	NA	-0.257734	0.00141063	NA	NA	NA	NA	NA	NA	NA	NA	NA	NA	-0.251363	1	NA	NA	-0.506962	1
C1orf43	NA	NA	NA	NA	NA	NA	NA	NA	NA	NA	NA	NA	NA	NA	NA	NA	NA	NA	NA	NA	NA	NA	NA	NA	NA	NA	-1.23437	1	NA	NA
C1orf54	NA	NA	NA	NA	-0.260385	1	NA	NA	NA	NA	NA	NA	NA	NA	NA	NA	NA	NA	NA	NA	NA	NA	NA	NA	NA	NA	NA	NA	NA	NA
C1orf56	NA	NA	-0.405806	1	-0.562588	1	NA	NA	NA	NA	-0.306764	2.2829e-24	-0.283789	1.58362e-09	NA	NA	-0.533775	9.18619e-19	-0.253701	0.478787	-0.357272	1	-0.523502	0.107011	NA	NA	-1.34853	1	-0.781582	1
C1QTNF4	NA	NA	NA	NA	NA	NA	NA	NA	NA	NA	NA	NA	NA	NA	NA	NA	NA	NA	NA	NA	NA	NA	NA	NA	-0.817885	0.0075946	NA	NA	NA	NA
C20orf27	NA	NA	NA	NA	-0.301717	1	NA	NA	NA	NA	NA	NA	NA	NA	NA	NA	NA	NA	NA	NA	NA	NA	NA	NA	NA	NA	-1.34625	1	NA	NA
C21orf2	NA	NA	NA	NA	NA	NA	-0.29789	0.860548	NA	NA	NA	NA	NA	NA	0.252497	0.947805	NA	NA	NA	NA	NA	NA	NA	NA	NA	NA	NA	NA	NA	NA
C21orf91	NA	NA	NA	NA	NA	NA	NA	NA	NA	NA	NA	NA	NA	NA	-0.266483	1	NA	NA	NA	NA	NA	NA	NA	NA	NA	NA	NA	NA	NA	NA
C22orf39	NA	NA	NA	NA	NA	NA	NA	NA	NA	NA	NA	NA	NA	NA	NA	NA	NA	NA	NA	NA	NA	NA	NA	NA	NA	NA	-1.09521	1	NA	NA
C2orf88	NA	NA	NA	NA	NA	NA	NA	NA	NA	NA	NA	NA	NA	NA	NA	NA	NA	NA	NA	NA	NA	NA	NA	NA	NA	NA	-1.74947	1	NA	NA
C3orf58	NA	NA	NA	NA	-0.256936	1	NA	NA	NA	NA	NA	NA	NA	NA	NA	NA	NA	NA	NA	NA	NA	NA	NA	NA	NA	NA	NA	NA	NA	NA
C6orf48	-0.548197	2.63339e-66	-0.468781	1.55244e-09	-0.678873	0.0146088	-0.382783	0.0666087	NA	NA	NA	NA	NA	NA	0.540794	0.000152654	NA	NA	NA	NA	NA	NA	NA	NA	-0.914254	1.84683e-05	NA	NA	NA	NA
C6orf62	NA	NA	-0.320976	0.895208	NA	NA	-0.28635	1	NA	NA	NA	NA	NA	NA	-0.483924	1	NA	NA	NA	NA	NA	NA	NA	NA	-0.365726	0.0059369	-1.66524	1	-0.402621	1
C7orf50	NA	NA	NA	NA	NA	NA	NA	NA	NA	NA	NA	NA	NA	NA	NA	NA	NA	NA	NA	NA	NA	NA	NA	NA	NA	NA	-1.56583	1	NA	NA
C8orf59	-1.00819	8.48649e-122	-0.774425	3.88926e-17	-0.989363	4.21972e-05	-0.635718	0.00116226	NA	NA	NA	NA	NA	NA	0.720971	2.66106e-09	NA	NA	NA	NA	NA	NA	-0.300738	1	-0.828797	0.000143159	NA	NA	NA	NA
C9orf16	-0.37137	7.59624e-67	-0.395602	0.461831	-0.420737	1	0.276562	1	NA	NA	NA	NA	NA	NA	NA	NA	NA	NA	NA	NA	NA	NA	NA	NA	NA	NA	-1.59152	1	-0.433128	0.00542084
CA2	NA	NA	NA	NA	NA	NA	NA	NA	NA	NA	NA	NA	NA	NA	NA	NA	NA	NA	NA	NA	NA	NA	NA	NA	NA	NA	-2.69719	1	NA	NA
CACUL1	NA	NA	-0.388156	0.0726	NA	NA	NA	NA	NA	NA	NA	NA	NA	NA	NA	NA	NA	NA	NA	NA	NA	NA	NA	NA	NA	NA	NA	NA	NA	NA
CALCOCO1	NA	NA	NA	NA	NA	NA	NA	NA	NA	NA	NA	NA	NA	NA	NA	NA	NA	NA	NA	NA	NA	NA	NA	NA	NA	NA	-1.39071	1	NA	NA
CALCOCO2	NA	NA	NA	NA	NA	NA	NA	NA	NA	NA	NA	NA	NA	NA	-0.251491	1	NA	NA	NA	NA	NA	NA	NA	NA	-0.429494	1	NA	NA	NA	NA
CALD1	NA	NA	NA	NA	NA	NA	NA	NA	NA	NA	NA	NA	NA	NA	NA	NA	NA	NA	NA	NA	NA	NA	NA	NA	NA	NA	-1.26789	1	NA	NA
CALHM6	NA	NA	-0.579892	0.00766738	NA	NA	NA	NA	NA	NA	NA	NA	NA	NA	NA	NA	NA	NA	NA	NA	NA	NA	NA	NA	NA	NA	NA	NA	NA	NA
CALM1	0.515481	5.42518e-44	0.330521	1	0.297767	1	NA	NA	NA	NA	NA	NA	NA	NA	NA	NA	-0.263814	7.88391e-21	NA	NA	NA	NA	NA	NA	1.17448	3.04344e-08	-0.723306	1	-0.444926	0.252116
CALM2	0.692027	2.15219e-74	0.315884	1	NA	NA	NA	NA	NA	NA	NA	NA	NA	NA	-0.330568	1	-0.323418	3.60093e-19	NA	NA	NA	NA	NA	NA	NA	NA	0.253777	1	0.431066	0.0986106
CALM3	0.313414	3.40006e-53	0.638792	3.03453e-06	0.577932	1	0.274234	1	NA	NA	NA	NA	NA	NA	NA	NA	NA	NA	NA	NA	NA	NA	NA	NA	NA	NA	-1.65542	1	NA	NA
CALU	NA	NA	0.379268	3.87943e-08	0.601883	0.00125957	NA	NA	NA	NA	NA	NA	NA	NA	NA	NA	NA	NA	NA	NA	0.342966	1	NA	NA	NA	NA	-1.12198	1	NA	NA
CAMK1D	NA	NA	-0.264144	1	-0.287273	1	NA	NA	NA	NA	NA	NA	NA	NA	NA	NA	NA	NA	NA	NA	NA	NA	NA	NA	-0.699826	8.65812e-05	NA	NA	NA	NA
CAMK4	NA	NA	NA	NA	NA	NA	0.52338	1	NA	NA	NA	NA	NA	NA	NA	NA	NA	NA	NA	NA	NA	NA	NA	NA	0.986403	0.000571117	NA	NA	0.566231	0.00663133
CAMLG	NA	NA	NA	NA	-0.345717	1	NA	NA	NA	NA	NA	NA	NA	NA	NA	NA	NA	NA	NA	NA	NA	NA	NA	NA	NA	NA	0.339906	1	NA	NA
CAMTA1	NA	NA	NA	NA	NA	NA	NA	NA	NA	NA	NA	NA	NA	NA	NA	NA	NA	NA	NA	NA	NA	NA	NA	NA	NA	NA	-2.49861	1	NA	NA
CANX	0.422522	2.74835e-33	0.737901	6.85375e-07	1.27339	1.8943e-10	NA	NA	NA	NA	NA	NA	NA	NA	-0.320042	1	NA	NA	NA	NA	NA	NA	NA	NA	-0.463397	0.243124	NA	NA	0.312675	1
CAP1	0.74045	3.29185e-69	0.590713	9.29659e-06	0.822998	0.000204008	NA	NA	NA	NA	NA	NA	NA	NA	NA	NA	NA	NA	NA	NA	NA	NA	NA	NA	NA	NA	-1.87196	1	-0.259951	1
CAPG	NA	NA	0.649225	3.30617e-08	NA	NA	NA	NA	NA	NA	NA	NA	NA	NA	NA	NA	NA	NA	NA	NA	NA	NA	NA	NA	-0.344244	1	NA	NA	NA	NA
CAPN1	NA	NA	NA	NA	0.271769	1	NA	NA	NA	NA	NA	NA	NA	NA	NA	NA	NA	NA	NA	NA	NA	NA	NA	NA	-0.362753	0.0644808	-3.07498	1	NA	NA
CAPN15	NA	NA	NA	NA	NA	NA	-0.2814	1	NA	NA	NA	NA	NA	NA	NA	NA	NA	NA	NA	NA	NA	NA	NA	NA	NA	NA	NA	NA	NA	NA
CAPNS1	NA	NA	NA	NA	0.32034	1	NA	NA	NA	NA	NA	NA	NA	NA	0.372991	1	NA	NA	NA	NA	NA	NA	NA	NA	-0.440419	0.000151425	-1.31187	1	NA	NA
CAPZA1	0.557515	2.19298e-49	0.420927	0.0276464	0.589663	0.0328997	NA	NA	NA	NA	NA	NA	NA	NA	NA	NA	NA	NA	NA	NA	NA	NA	NA	NA	NA	NA	-0.681536	1	NA	NA
CAPZA2	0.459316	4.8761e-45	0.356145	1	0.732898	0.0166466	NA	NA	NA	NA	NA	NA	NA	NA	NA	NA	NA	NA	NA	NA	NA	NA	NA	NA	NA	NA	-0.459716	1	NA	NA
CAPZB	NA	NA	NA	NA	0.265368	1	NA	NA	NA	NA	NA	NA	NA	NA	NA	NA	NA	NA	NA	NA	NA	NA	NA	NA	NA	NA	-3.31297	1	NA	NA
CARD19	NA	NA	0.305355	1	0.387417	0.745376	NA	NA	NA	NA	NA	NA	NA	NA	NA	NA	NA	NA	NA	NA	NA	NA	NA	NA	-0.488143	0.0102904	-2.33329	1	NA	NA
CARD8-AS1	NA	NA	-0.285568	2.64527e-05	NA	NA	NA	NA	NA	NA	NA	NA	NA	NA	NA	NA	NA	NA	NA	NA	NA	NA	NA	NA	NA	NA	NA	NA	NA	NA
CARS1	0.335651	2.91786e-90	0.299466	1.39408e-12	NA	NA	NA	NA	NA	NA	NA	NA	NA	NA	-0.271729	0.16359	NA	NA	NA	NA	NA	NA	NA	NA	NA	NA	1.21965	1	NA	NA
CASC15	NA	NA	NA	NA	NA	NA	NA	NA	NA	NA	NA	NA	NA	NA	NA	NA	NA	NA	NA	NA	NA	NA	NA	NA	-0.288139	1	NA	NA	NA	NA
CASP9	NA	NA	-0.290078	1	NA	NA	NA	NA	NA	NA	NA	NA	NA	NA	NA	NA	NA	NA	NA	NA	NA	NA	NA	NA	NA	NA	NA	NA	NA	NA
CAST	0.409828	1.10212e-32	0.471418	9.99142e-05	0.670391	1	NA	NA	NA	NA	NA	NA	NA	NA	NA	NA	NA	NA	NA	NA	-0.283885	1	NA	NA	-0.391444	0.00129483	0.429304	1	NA	NA
CAT	NA	NA	-0.52279	0.00138625	NA	NA	NA	NA	NA	NA	NA	NA	NA	NA	NA	NA	NA	NA	NA	NA	NA	NA	NA	NA	-1.24007	5.50093e-11	0.622453	1	NA	NA
CATSPER1	NA	NA	NA	NA	NA	NA	NA	NA	NA	NA	NA	NA	NA	NA	NA	NA	NA	NA	NA	NA	NA	NA	NA	NA	NA	NA	-1.18924	1	NA	NA
CAVIN1	NA	NA	NA	NA	NA	NA	NA	NA	NA	NA	NA	NA	NA	NA	NA	NA	NA	NA	NA	NA	NA	NA	NA	NA	-0.364213	0.634652	NA	NA	NA	NA
CAVIN2	NA	NA	NA	NA	NA	NA	NA	NA	NA	NA	NA	NA	NA	NA	NA	NA	NA	NA	NA	NA	NA	NA	NA	NA	NA	NA	-2.67505	1	NA	NA
CBFA2T3	NA	NA	NA	NA	-0.254186	1	NA	NA	NA	NA	NA	NA	NA	NA	NA	NA	NA	NA	NA	NA	NA	NA	NA	NA	-0.510488	0.00247343	NA	NA	NA	NA
CBX3	0.459424	1.43281e-76	NA	NA	0.661549	0.339565	NA	NA	NA	NA	NA	NA	NA	NA	NA	NA	NA	NA	0.256229	0.000301821	NA	NA	NA	NA	NA	NA	-0.496075	1	0.411547	1
CBX4	NA	NA	NA	NA	NA	NA	NA	NA	NA	NA	NA	NA	-0.361023	3.91571e-14	NA	NA	NA	NA	NA	NA	NA	NA	NA	NA	NA	NA	NA	NA	NA	NA
CBX6	NA	NA	NA	NA	NA	NA	-0.365653	1	NA	NA	NA	NA	NA	NA	NA	NA	NA	NA	NA	NA	NA	NA	NA	NA	NA	NA	NA	NA	NA	NA
CCAR1	NA	NA	NA	NA	NA	NA	NA	NA	NA	NA	NA	NA	NA	NA	NA	NA	NA	NA	NA	NA	NA	NA	NA	NA	-0.286372	0.00302293	NA	NA	0.727575	0.0344246
CCDC115	NA	NA	NA	NA	NA	NA	NA	NA	NA	NA	NA	NA	NA	NA	NA	NA	NA	NA	NA	NA	NA	NA	NA	NA	NA	NA	-0.359782	1	NA	NA
CCDC12	NA	NA	NA	NA	-0.541325	1	NA	NA	NA	NA	NA	NA	NA	NA	NA	NA	NA	NA	NA	NA	NA	NA	NA	NA	NA	NA	NA	NA	0.285569	1
CCDC14	NA	NA	NA	NA	NA	NA	NA	NA	NA	NA	NA	NA	NA	NA	-0.266316	1	NA	NA	NA	NA	NA	NA	NA	NA	-0.328336	1	NA	NA	NA	NA
CCDC171	NA	NA	NA	NA	NA	NA	NA	NA	NA	NA	NA	NA	NA	NA	NA	NA	NA	NA	NA	NA	NA	NA	NA	NA	-0.369559	0.139525	1.572	1	NA	NA
CCDC47	0.262705	2.86081e-70	0.284572	0.000733728	NA	NA	NA	NA	NA	NA	NA	NA	NA	NA	NA	NA	NA	NA	NA	NA	NA	NA	NA	NA	NA	NA	-1.12398	1	NA	NA
CCDC50	NA	NA	NA	NA	0.297881	1	-0.415469	1	NA	NA	NA	NA	NA	NA	NA	NA	NA	NA	NA	NA	NA	NA	NA	NA	NA	NA	0.950032	1	NA	NA
CCDC57	NA	NA	NA	NA	NA	NA	-0.263603	1	NA	NA	0.277274	3.72582e-34	NA	NA	0.468768	0.138588	NA	NA	NA	NA	NA	NA	NA	NA	0.63643	0.00227082	1.32789	1	0.311866	1
CCDC66	NA	NA	NA	NA	NA	NA	0.271351	1	NA	NA	NA	NA	NA	NA	-0.373487	1	NA	NA	NA	NA	NA	NA	NA	NA	0.296676	1	2.09389	1	0.599415	1
CCDC69	0.311631	1.47233e-52	NA	NA	0.802504	0.00828214	-0.354466	1	NA	NA	NA	NA	NA	NA	NA	NA	NA	NA	NA	NA	0.302866	1	NA	NA	NA	NA	NA	NA	NA	NA
CCDC71L	NA	NA	0.282787	1	0.607867	4.04974e-06	NA	NA	NA	NA	NA	NA	NA	NA	NA	NA	NA	NA	NA	NA	NA	NA	NA	NA	NA	NA	-0.954551	1	NA	NA
CCDC84	NA	NA	NA	NA	NA	NA	NA	NA	NA	NA	NA	NA	NA	NA	-0.299682	1	NA	NA	NA	NA	NA	NA	NA	NA	NA	NA	NA	NA	0.323339	1
CCDC85B	NA	NA	-0.504512	0.0129716	NA	NA	NA	NA	NA	NA	NA	NA	NA	NA	NA	NA	NA	NA	NA	NA	NA	NA	NA	NA	NA	NA	-1.3759	1	NA	NA
CCDC88A	0.480556	8.65561e-36	0.650585	2.87691e-05	NA	NA	-0.294746	1	NA	NA	NA	NA	NA	NA	NA	NA	NA	NA	NA	NA	0.811828	0.704238	0.29817	1	-0.597446	5.26256e-05	1.05588	1	NA	NA
CCDC88B	NA	NA	NA	NA	NA	NA	-0.293833	1	NA	NA	NA	NA	NA	NA	NA	NA	NA	NA	NA	NA	NA	NA	NA	NA	NA	NA	NA	NA	0.44115	1
CCDC88C	NA	NA	NA	NA	NA	NA	0.413145	1	NA	NA	NA	NA	NA	NA	-0.325976	1	NA	NA	NA	NA	0.387104	1	NA	NA	NA	NA	-1.57525	1	0.592257	1
CCDC91	NA	NA	NA	NA	NA	NA	NA	NA	NA	NA	NA	NA	NA	NA	-0.359573	1	NA	NA	NA	NA	NA	NA	NA	NA	NA	NA	1.11452	1	NA	NA
CCDC92	NA	NA	NA	NA	NA	NA	NA	NA	NA	NA	NA	NA	NA	NA	NA	NA	NA	NA	NA	NA	NA	NA	NA	NA	NA	NA	-2.08011	1	NA	NA
CCDC93	NA	NA	NA	NA	-0.259065	1	NA	NA	NA	NA	NA	NA	NA	NA	NA	NA	NA	NA	NA	NA	NA	NA	NA	NA	NA	NA	NA	NA	0.477848	1
CCL2	-0.439514	0.00814994	NA	NA	0.349107	1	NA	NA	NA	NA	NA	NA	NA	NA	NA	NA	NA	NA	NA	NA	NA	NA	NA	NA	NA	NA	NA	NA	NA	NA
CCL20	-3.00391	1.1853e-107	-2.05521	0.0790089	NA	NA	NA	NA	NA	NA	NA	NA	NA	NA	NA	NA	NA	NA	NA	NA	NA	NA	NA	NA	NA	NA	NA	NA	NA	NA
CCL3	-1.72762	4.83005e-86	-1.23051	0.958715	1.329	1	-0.599826	1	NA	NA	NA	NA	0.573209	1	NA	NA	0.297597	1.98909e-06	NA	NA	NA	NA	0.772328	1	-0.472813	0.142342	NA	NA	-1.52632	1
CCL3L1	-4.64107	3.08533e-248	-4.50504	1.33045e-17	-0.418015	1	NA	NA	NA	NA	NA	NA	NA	NA	NA	NA	NA	NA	NA	NA	NA	NA	NA	NA	NA	NA	NA	NA	NA	NA
CCL3L3	-0.350544	2.69856e-146	NA	NA	0.383594	1	NA	NA	NA	NA	NA	NA	NA	NA	NA	NA	NA	NA	NA	NA	NA	NA	NA	NA	NA	NA	NA	NA	NA	NA
CCL4	-1.60447	3.59797e-75	-1.15231	0.137648	NA	NA	-0.251974	1	NA	NA	NA	NA	0.784399	1.07107e-07	-0.292454	1	0.346195	0.000374727	NA	NA	-0.263903	1	NA	NA	-0.305732	1	NA	NA	-0.933754	1.61689e-05
CCL4L2	-2.43419	1.17557e-111	-2.12283	1.11367e-08	-0.411038	1	0.483299	1	NA	NA	NA	NA	0.275694	1	NA	NA	0.50381	9.95821e-07	NA	NA	NA	NA	-0.289432	1	NA	NA	NA	NA	-0.882182	0.000183225
CCL5	-0.609563	2.03249e-09	-0.88171	1	-0.430055	1	NA	NA	NA	NA	-0.631711	1.81055e-54	NA	NA	NA	NA	NA	NA	-0.593748	0.92367	-0.776211	1	NA	NA	NA	NA	-2.67474	1	-1.75487	2.15459e-11
CCL7	-0.385636	0.0887213	NA	NA	NA	NA	NA	NA	NA	NA	NA	NA	NA	NA	NA	NA	NA	NA	NA	NA	NA	NA	NA	NA	NA	NA	NA	NA	NA	NA
CCNB1IP1	NA	NA	NA	NA	NA	NA	NA	NA	NA	NA	NA	NA	NA	NA	NA	NA	NA	NA	NA	NA	NA	NA	NA	NA	-0.403416	0.00628187	1.05588	1	NA	NA
CCND2	NA	NA	NA	NA	-0.804335	1	0.344124	1	NA	NA	NA	NA	NA	NA	-0.348306	1	-0.296852	1.49184e-09	NA	NA	0.76987	0.00486148	NA	NA	-0.452416	1	NA	NA	NA	NA
CCND3	0.905725	2.45668e-132	0.49973	8.74146e-05	0.523684	1	NA	NA	NA	NA	NA	NA	NA	NA	NA	NA	NA	NA	NA	NA	NA	NA	NA	NA	0.327096	0.911834	-1.11818	1	0.435814	0.113296
CCNDBP1	NA	NA	NA	NA	0.262092	1	NA	NA	NA	NA	NA	NA	NA	NA	NA	NA	NA	NA	NA	NA	NA	NA	NA	NA	NA	NA	-0.572309	1	-0.255703	1
CCNG1	NA	NA	NA	NA	NA	NA	NA	NA	NA	NA	NA	NA	NA	NA	NA	NA	NA	NA	NA	NA	NA	NA	NA	NA	NA	NA	-2.0159	1	NA	NA
CCNH	NA	NA	-0.483146	0.00381573	-0.874078	0.00257476	-0.251241	1	NA	NA	-0.300902	3.25142e-33	NA	NA	-0.442459	1	-0.297737	4.25836e-13	NA	NA	NA	NA	NA	NA	-0.336798	0.0124813	0.668469	1	NA	NA
CCNI	-0.568134	8.366e-70	-0.774119	1.66487e-13	-0.400832	1	NA	NA	NA	NA	NA	NA	NA	NA	NA	NA	NA	NA	NA	NA	-0.284802	1	NA	NA	-0.361273	0.827541	-2.208	1	-0.626435	0.000611261
CCNL1	0.290891	1.74668e-27	NA	NA	-0.382653	1	NA	NA	0.336931	2.78327e-110	NA	NA	NA	NA	-0.545626	1	NA	NA	0.384242	4.03991e-10	0.297731	1	NA	NA	0.288633	1	1.83638	1	0.315491	1
CCNT1	NA	NA	NA	NA	-0.352478	1	NA	NA	NA	NA	NA	NA	NA	NA	-0.391783	1	NA	NA	NA	NA	NA	NA	NA	NA	NA	NA	NA	NA	0.292607	1
CCNY	NA	NA	NA	NA	NA	NA	NA	NA	NA	NA	NA	NA	NA	NA	NA	NA	NA	NA	NA	NA	NA	NA	NA	NA	-0.280855	1	NA	NA	-0.337819	1
CCPG1	0.290845	4.31895e-70	NA	NA	NA	NA	-0.314207	1	NA	NA	-0.27867	8.41005e-32	NA	NA	NA	NA	NA	NA	NA	NA	NA	NA	NA	NA	NA	NA	-2.03602	1	NA	NA
CCR7	NA	NA	NA	NA	-0.89046	1	NA	NA	-0.445557	8.83644e-160	NA	NA	NA	NA	-0.32565	1	NA	NA	-0.302072	0.279678	NA	NA	-0.479973	0.193553	0.474976	1	NA	NA	NA	NA
CCRL2	-0.645933	4.30404e-48	-0.53918	0.122399	NA	NA	NA	NA	NA	NA	NA	NA	NA	NA	NA	NA	NA	NA	NA	NA	NA	NA	NA	NA	NA	NA	NA	NA	NA	NA
CCS	NA	NA	NA	NA	NA	NA	NA	NA	NA	NA	NA	NA	NA	NA	NA	NA	NA	NA	NA	NA	NA	NA	NA	NA	NA	NA	-0.800386	1	NA	NA
CCSER2	NA	NA	NA	NA	NA	NA	0.715608	1	NA	NA	NA	NA	NA	NA	-0.266193	1	NA	NA	NA	NA	NA	NA	NA	NA	0.454878	1	NA	NA	0.560627	1
CCT2	NA	NA	NA	NA	NA	NA	0.273612	1	NA	NA	NA	NA	NA	NA	NA	NA	NA	NA	NA	NA	NA	NA	NA	NA	-0.528298	0.189859	1.43548	1	NA	NA
CCT3	NA	NA	NA	NA	NA	NA	NA	NA	NA	NA	NA	NA	NA	NA	NA	NA	NA	NA	NA	NA	NA	NA	NA	NA	-0.29789	0.123723	NA	NA	NA	NA
CCT6A	NA	NA	NA	NA	0.282379	1	NA	NA	NA	NA	NA	NA	NA	NA	NA	NA	NA	NA	NA	NA	NA	NA	NA	NA	-0.426996	0.0510215	1.05588	1	NA	NA
CCT8	0.3024	3.96134e-59	NA	NA	0.555548	0.167402	NA	NA	NA	NA	NA	NA	NA	NA	0.290393	1	NA	NA	NA	NA	NA	NA	NA	NA	-0.286017	0.00160569	0.457965	1	0.367203	1
CD109	NA	NA	NA	NA	NA	NA	NA	NA	NA	NA	NA	NA	NA	NA	NA	NA	NA	NA	NA	NA	NA	NA	NA	NA	-0.638587	6.66376e-05	NA	NA	NA	NA
CD151	NA	NA	0.284208	0.243374	0.445557	0.12557	NA	NA	NA	NA	NA	NA	NA	NA	NA	NA	NA	NA	NA	NA	NA	NA	NA	NA	NA	NA	-1.53334	1	NA	NA
CD164	0.258834	1.8699e-41	NA	NA	NA	NA	NA	NA	NA	NA	NA	NA	NA	NA	-0.329359	1	NA	NA	NA	NA	NA	NA	NA	NA	-0.288964	0.125653	-0.855811	1	NA	NA
CD1C	NA	NA	NA	NA	-1.14517	1	NA	NA	NA	NA	NA	NA	NA	NA	NA	NA	NA	NA	NA	NA	NA	NA	NA	NA	NA	NA	NA	NA	NA	NA
CD2	NA	NA	NA	NA	0.33508	1	0.744212	1	NA	NA	NA	NA	0.490273	3.16348e-17	-0.373886	1	NA	NA	NA	NA	NA	NA	NA	NA	1.09733	0.0785161	1.50043	1	0.647406	2.20362e-05
CD226	NA	NA	NA	NA	NA	NA	NA	NA	NA	NA	NA	NA	NA	NA	NA	NA	0.281125	1.36538e-16	NA	NA	NA	NA	0.298369	1	NA	NA	-3.0249	1	NA	NA
CD247	NA	NA	NA	NA	-0.292584	1	0.302039	1	NA	NA	NA	NA	NA	NA	NA	NA	-0.352304	6.43842e-22	NA	NA	NA	NA	-0.451917	1	0.595363	1	1.03289	1	-0.422763	1
CD27	NA	NA	NA	NA	NA	NA	NA	NA	NA	NA	NA	NA	NA	NA	NA	NA	NA	NA	NA	NA	0.446914	1	-0.33614	1	0.298317	1	NA	NA	NA	NA
CD2AP	NA	NA	NA	NA	NA	NA	-0.573502	1	NA	NA	NA	NA	NA	NA	NA	NA	NA	NA	NA	NA	NA	NA	NA	NA	NA	NA	1.11452	1	NA	NA
CD2BP2	NA	NA	NA	NA	NA	NA	-0.263762	1	NA	NA	NA	NA	NA	NA	NA	NA	NA	NA	NA	NA	NA	NA	NA	NA	NA	NA	NA	NA	NA	NA
CD300E	-0.334229	4.8866e-13	NA	NA	0.951534	0.0368632	NA	NA	NA	NA	NA	NA	NA	NA	NA	NA	NA	NA	NA	NA	NA	NA	NA	NA	NA	NA	NA	NA	NA	NA
CD302	-0.280689	1.30107e-48	NA	NA	NA	NA	NA	NA	NA	NA	NA	NA	NA	NA	NA	NA	NA	NA	NA	NA	NA	NA	NA	NA	NA	NA	NA	NA	NA	NA
CD34	NA	NA	NA	NA	NA	NA	NA	NA	NA	NA	NA	NA	NA	NA	NA	NA	NA	NA	NA	NA	NA	NA	NA	NA	-0.777545	3.72337e-05	NA	NA	NA	NA
CD36	1.44406	1.69859e-149	1.79414	9.01161e-28	2.0431	2.3182e-12	NA	NA	NA	NA	NA	NA	NA	NA	NA	NA	NA	NA	NA	NA	NA	NA	NA	NA	NA	NA	-1.84201	1	NA	NA
CD37	-0.780235	6.11527e-113	-0.837015	3.445e-14	-0.905221	2.46621e-05	NA	NA	NA	NA	NA	NA	NA	NA	NA	NA	NA	NA	NA	NA	-0.326031	1	NA	NA	-0.50231	0.00546348	-0.824253	1	-0.422916	0.139023
CD38	NA	NA	NA	NA	NA	NA	NA	NA	NA	NA	NA	NA	NA	NA	NA	NA	NA	NA	NA	NA	NA	NA	NA	NA	-0.258845	1	NA	NA	-0.339655	1
CD3D	NA	NA	NA	NA	-0.431851	1	0.44089	1	NA	NA	NA	NA	NA	NA	NA	NA	0.318776	0.00116894	NA	NA	NA	NA	NA	NA	1.28843	1.07854e-07	2.54977	1	-0.521426	0.0107693
CD3E	NA	NA	NA	NA	-0.260086	1	NA	NA	NA	NA	NA	NA	NA	NA	NA	NA	0.361963	9.2533e-10	NA	NA	NA	NA	NA	NA	1.05541	2.08835e-05	NA	NA	NA	NA
CD3G	NA	NA	NA	NA	NA	NA	-0.385841	1	-0.266044	1.29439e-88	-0.266406	6.30651e-27	NA	NA	-0.387215	1	0.266759	0.356268	NA	NA	NA	NA	NA	NA	1.16162	1.12214e-07	NA	NA	-0.733463	0.00535075
CD4	-0.456484	3.278e-40	NA	NA	NA	NA	NA	NA	NA	NA	NA	NA	0.310115	6.67014e-10	NA	NA	NA	NA	NA	NA	NA	NA	1.02478	3.97452e-05	NA	NA	NA	NA	0.254931	1
CD40	NA	NA	0.462325	6.55107e-10	NA	NA	NA	NA	NA	NA	NA	NA	NA	NA	NA	NA	NA	NA	NA	NA	NA	NA	NA	NA	NA	NA	-0.775202	1	NA	NA
CD46	NA	NA	0.254527	1	0.398443	1	NA	NA	NA	NA	NA	NA	NA	NA	-0.362868	1	NA	NA	NA	NA	NA	NA	NA	NA	NA	NA	-0.844015	1	0.499627	0.350685
CD47	0.322036	6.88623e-73	0.652264	8.27829e-05	NA	NA	-0.311787	1	-0.309812	1.72757e-130	-0.380564	4.1243e-69	-0.316803	5.59127e-14	-0.457514	1	NA	NA	NA	NA	NA	NA	-0.273021	1	NA	NA	NA	NA	NA	NA
CD48	-0.359166	1.3601e-46	-0.741887	2.54903e-14	-0.47945	1	NA	NA	NA	NA	NA	NA	NA	NA	NA	NA	NA	NA	-0.263595	1.55483e-05	-0.85093	2.78523e-13	-0.383206	1	1.30923	1.0036e-09	-0.344912	1	-0.788977	1.07674e-05
CD52	0.836503	2.67805e-81	0.447713	1	-0.518566	1	NA	NA	-0.272971	8.89017e-111	-0.380528	2.25833e-49	NA	NA	-0.325841	1	NA	NA	-0.263039	1.81499e-12	-1.12163	1.45202e-09	NA	NA	NA	NA	0.935438	1	-0.755159	7.40586e-06
CD53	0.480934	3.68897e-35	0.637665	7.72163e-13	1.04575	1.25517e-07	0.321205	1	NA	NA	NA	NA	NA	NA	NA	NA	NA	NA	NA	NA	-0.258774	1	NA	NA	NA	NA	NA	NA	-0.256818	1
CD55	NA	NA	0.395596	0.835733	0.266252	1	NA	NA	NA	NA	NA	NA	NA	NA	-0.270988	1	NA	NA	NA	NA	-0.261539	1	NA	NA	0.706105	1	0.263003	1	0.639949	0.132886
CD59	NA	NA	NA	NA	NA	NA	NA	NA	NA	NA	NA	NA	NA	NA	NA	NA	NA	NA	NA	NA	NA	NA	0.292699	1	-0.398467	0.0201096	NA	NA	NA	NA
CD63	0.711935	2.36716e-64	1.58477	8.13477e-32	1.24675	9.70903e-09	NA	NA	NA	NA	NA	NA	NA	NA	NA	NA	NA	NA	NA	NA	NA	NA	NA	NA	-1.09803	2.95326e-13	-2.22624	1	-0.311622	1
CD68	-0.48577	1.90049e-64	NA	NA	0.364167	1	NA	NA	NA	NA	NA	NA	NA	NA	NA	NA	NA	NA	NA	NA	NA	NA	NA	NA	NA	NA	-2.40082	1	NA	NA
CD69	NA	NA	-0.648635	0.220579	-1.12345	1	1.11894	1	0.454602	3.07876e-59	0.456203	1.02976e-27	0.440905	0.119585	-0.506345	1	NA	NA	0.59638	1.74369e-12	NA	NA	0.472505	1	NA	NA	1.8593	1	NA	NA
CD7	NA	NA	NA	NA	-0.341662	1	NA	NA	NA	NA	NA	NA	NA	NA	0.274562	1	NA	NA	NA	NA	NA	NA	-0.274388	1	1.50017	4.40193e-11	1.19442	1	-0.511758	0.0236757
CD74	-1.03045	1.12696e-100	-0.531238	1	-1.40061	3.65872e-12	NA	NA	NA	NA	-0.352649	7.34593e-22	NA	NA	NA	NA	0.302122	1.02543e-06	NA	NA	-0.501945	0.0161475	NA	NA	-1.30119	1.86539e-09	-0.863627	1	-1.16951	5.02431e-05
CD79A	NA	NA	NA	NA	NA	NA	NA	NA	NA	NA	NA	NA	NA	NA	0.561886	1	NA	NA	-0.30842	3.74899e-11	-1.13714	2.15218e-07	NA	NA	NA	NA	NA	NA	NA	NA
CD81	NA	NA	0.274036	1	NA	NA	NA	NA	NA	NA	-0.353831	2.37547e-43	NA	NA	NA	NA	-0.28324	5.17163e-17	NA	NA	NA	NA	NA	NA	-0.604296	0.00126803	NA	NA	-0.806195	0.00248334
CD82	0.620844	8.34356e-108	0.655836	1.13737e-15	NA	NA	-0.289792	1	NA	NA	NA	NA	0.253096	4.21172e-14	NA	NA	NA	NA	NA	NA	NA	NA	NA	NA	-0.698095	2.98472e-05	-0.736853	1	NA	NA
CD83	-1.29229	1.23844e-152	-1.33579	8.73488e-25	-1.3603	0.00651593	NA	NA	NA	NA	NA	NA	NA	NA	-0.685053	0.479905	NA	NA	NA	NA	-0.282613	1	NA	NA	NA	NA	NA	NA	-0.659899	1
CD84	NA	NA	0.599316	4.79994e-07	NA	NA	NA	NA	NA	NA	NA	NA	NA	NA	-0.318285	1	NA	NA	NA	NA	NA	NA	NA	NA	NA	NA	-2.26136	1	NA	NA
CD86	-0.851735	1.75632e-77	-0.699946	2.81679e-06	-1.04487	0.35114	NA	NA	NA	NA	NA	NA	NA	NA	NA	NA	NA	NA	NA	NA	NA	NA	NA	NA	NA	NA	NA	NA	NA	NA
CD8B	NA	NA	NA	NA	NA	NA	NA	NA	NA	NA	-0.270008	6.53879e-28	NA	NA	NA	NA	NA	NA	NA	NA	NA	NA	-0.34098	1	NA	NA	NA	NA	NA	NA
CD9	NA	NA	NA	NA	NA	NA	NA	NA	NA	NA	NA	NA	NA	NA	NA	NA	NA	NA	0.253373	0.581503	NA	NA	NA	NA	-0.422863	0.947898	-4.85848	1	NA	NA
CD99	NA	NA	0.61705	0.0404626	0.435587	1	-0.790093	1	NA	NA	-0.273819	1.6354e-21	NA	NA	NA	NA	NA	NA	NA	NA	-0.550555	1.70991e-05	NA	NA	-0.735783	0.00159355	-2.60794	1	-0.428823	0.01124
CDC34	NA	NA	NA	NA	NA	NA	NA	NA	NA	NA	NA	NA	NA	NA	NA	NA	NA	NA	NA	NA	NA	NA	NA	NA	NA	NA	-1.10527	1	NA	NA
CDC37	NA	NA	NA	NA	NA	NA	NA	NA	NA	NA	NA	NA	NA	NA	NA	NA	NA	NA	NA	NA	NA	NA	NA	NA	-0.427306	0.0477036	-0.614462	1	NA	NA
CDC42	0.334101	3.37599e-29	0.274587	0.88166	0.278088	1	NA	NA	NA	NA	NA	NA	NA	NA	NA	NA	NA	NA	NA	NA	NA	NA	NA	NA	NA	NA	-1.39939	1	NA	NA
CDC42SE1	NA	NA	NA	NA	NA	NA	0.57552	1	NA	NA	NA	NA	NA	NA	NA	NA	NA	NA	NA	NA	NA	NA	NA	NA	NA	NA	-0.582252	1	NA	NA
CDH23	NA	NA	-0.348893	1	NA	NA	NA	NA	NA	NA	NA	NA	NA	NA	NA	NA	NA	NA	NA	NA	NA	NA	NA	NA	NA	NA	NA	NA	NA	NA
CDIP1	NA	NA	NA	NA	NA	NA	NA	NA	NA	NA	NA	NA	NA	NA	NA	NA	NA	NA	NA	NA	NA	NA	NA	NA	NA	NA	-1.15538	1	NA	NA
CDIPT	NA	NA	NA	NA	0.256922	1	NA	NA	NA	NA	NA	NA	NA	NA	NA	NA	NA	NA	NA	NA	NA	NA	NA	NA	-0.250185	1	-0.935601	1	NA	NA
CDK12	NA	NA	NA	NA	0.324639	1	0.264895	1	NA	NA	NA	NA	NA	NA	-0.367502	1	NA	NA	NA	NA	NA	NA	NA	NA	NA	NA	0.611139	1	1.00219	6.03233e-06
CDK13	0.281334	9.42906e-63	NA	NA	-0.414059	1	-0.502441	1	NA	NA	-0.250372	4.6368e-34	NA	NA	-0.429202	1	NA	NA	NA	NA	NA	NA	NA	NA	-0.250906	0.88054	0.622453	1	NA	NA
CDK2AP1	0.297654	3.27781e-88	0.26024	3.75695e-09	NA	NA	NA	NA	NA	NA	NA	NA	NA	NA	NA	NA	NA	NA	NA	NA	NA	NA	NA	NA	NA	NA	-2.10701	1	NA	NA
CDK4	NA	NA	NA	NA	NA	NA	NA	NA	NA	NA	NA	NA	NA	NA	NA	NA	NA	NA	NA	NA	NA	NA	NA	NA	-0.375462	0.284534	NA	NA	NA	NA
CDK5RAP2	NA	NA	NA	NA	NA	NA	NA	NA	NA	NA	NA	NA	NA	NA	NA	NA	NA	NA	NA	NA	NA	NA	NA	NA	NA	NA	-1.00977	1	NA	NA
CDK6	NA	NA	NA	NA	NA	NA	NA	NA	NA	NA	NA	NA	NA	NA	-0.265492	1	NA	NA	NA	NA	0.390224	1	NA	NA	-1.6068	7.66531e-15	NA	NA	NA	NA
CDK9	NA	NA	NA	NA	NA	NA	-0.306553	1	NA	NA	NA	NA	NA	NA	NA	NA	NA	NA	NA	NA	NA	NA	NA	NA	NA	NA	0.531029	1	NA	NA
CDKL1	NA	NA	NA	NA	NA	NA	NA	NA	NA	NA	NA	NA	NA	NA	NA	NA	NA	NA	NA	NA	NA	NA	NA	NA	NA	NA	-0.643222	1	NA	NA
CDKN1A	-1.13137	3.78441e-104	-0.525259	1	-0.683654	1	NA	NA	NA	NA	NA	NA	NA	NA	NA	NA	NA	NA	NA	NA	0.340387	1	0.429303	1	-0.264139	1	-1.22525	1	-0.41841	1
CDKN1B	0.39969	6.23493e-76	NA	NA	0.346168	1	NA	NA	NA	NA	NA	NA	NA	NA	-0.300701	1	NA	NA	NA	NA	NA	NA	NA	NA	0.298933	1	0.886576	1	0.25809	1
CDKN1C	NA	NA	-0.792631	0.0185972	NA	NA	NA	NA	NA	NA	NA	NA	NA	NA	NA	NA	NA	NA	NA	NA	NA	NA	NA	NA	-0.565187	0.10705	NA	NA	NA	NA
CDKN2AIP	NA	NA	NA	NA	NA	NA	NA	NA	NA	NA	NA	NA	NA	NA	-0.274552	1	NA	NA	NA	NA	NA	NA	NA	NA	0.366378	1	1.40788	1	NA	NA
CDKN2D	0.472717	2.99088e-78	0.382374	1	0.437287	1	NA	NA	NA	NA	NA	NA	NA	NA	NA	NA	NA	NA	NA	NA	NA	NA	NA	NA	0.42809	1	-1.68222	1	NA	NA
CDS2	NA	NA	NA	NA	NA	NA	NA	NA	NA	NA	NA	NA	NA	NA	NA	NA	NA	NA	NA	NA	NA	NA	NA	NA	NA	NA	-2.00797	1	NA	NA
CEBPB	-0.726031	1.39664e-44	NA	NA	NA	NA	-0.323996	1	NA	NA	NA	NA	NA	NA	NA	NA	NA	NA	NA	NA	NA	NA	0.424927	1	0.254014	1	NA	NA	NA	NA
CEBPD	NA	NA	-0.35772	1	NA	NA	NA	NA	NA	NA	NA	NA	NA	NA	0.472598	1	NA	NA	NA	NA	NA	NA	0.717601	0.0818443	NA	NA	NA	NA	NA	NA
CELF1	0.456647	1.41546e-63	NA	NA	0.579029	1	NA	NA	NA	NA	NA	NA	NA	NA	-0.298914	1	NA	NA	NA	NA	NA	NA	NA	NA	NA	NA	0.622453	1	NA	NA
CELF2	0.371229	1.25318e-60	-0.286178	1	NA	NA	NA	NA	NA	NA	NA	NA	NA	NA	-0.472671	1	NA	NA	NA	NA	NA	NA	NA	NA	-0.772422	1.63709e-05	1.01682	1	NA	NA
CENPC	NA	NA	NA	NA	NA	NA	-0.261704	1	NA	NA	NA	NA	NA	NA	NA	NA	NA	NA	NA	NA	NA	NA	NA	NA	NA	NA	2.12355	1	0.645577	0.0117381
CENPT	NA	NA	NA	NA	NA	NA	NA	NA	NA	NA	NA	NA	NA	NA	NA	NA	NA	NA	NA	NA	NA	NA	NA	NA	NA	NA	-1.06284	1	NA	NA
CENPX	NA	NA	NA	NA	NA	NA	-0.369432	1	NA	NA	NA	NA	NA	NA	NA	NA	NA	NA	NA	NA	NA	NA	NA	NA	NA	NA	0.787238	1	NA	NA
CEP126	NA	NA	NA	NA	NA	NA	NA	NA	NA	NA	NA	NA	NA	NA	NA	NA	NA	NA	NA	NA	NA	NA	NA	NA	-0.265818	0.691637	NA	NA	NA	NA
CEP170	NA	NA	NA	NA	NA	NA	NA	NA	NA	NA	NA	NA	NA	NA	NA	NA	NA	NA	NA	NA	NA	NA	NA	NA	-0.397988	0.306582	NA	NA	NA	NA
CEP350	NA	NA	NA	NA	NA	NA	0.380638	1	NA	NA	NA	NA	NA	NA	-0.283788	1	NA	NA	NA	NA	NA	NA	NA	NA	-0.323877	0.279428	NA	NA	0.292403	1
CEP57	NA	NA	NA	NA	NA	NA	NA	NA	NA	NA	NA	NA	NA	NA	NA	NA	NA	NA	NA	NA	NA	NA	NA	NA	-0.252665	0.0566782	-1.0508	1	NA	NA
CEP78	NA	NA	NA	NA	NA	NA	NA	NA	NA	NA	NA	NA	NA	NA	-0.304911	1	NA	NA	NA	NA	NA	NA	NA	NA	NA	NA	NA	NA	-0.468196	1
CERS2	NA	NA	NA	NA	NA	NA	NA	NA	NA	NA	NA	NA	NA	NA	NA	NA	NA	NA	NA	NA	NA	NA	NA	NA	-0.271523	1	-2.5974	1	NA	NA
CERT1	0.795627	4.83162e-195	0.56329	2.04518e-13	0.765785	9.17502e-07	NA	NA	NA	NA	NA	NA	NA	NA	-0.312007	1	NA	NA	NA	NA	NA	NA	NA	NA	0.292034	1	NA	NA	0.416424	1
CETN2	NA	NA	NA	NA	0.323312	0.256199	NA	NA	NA	NA	NA	NA	NA	NA	NA	NA	NA	NA	NA	NA	NA	NA	NA	NA	-0.321616	0.0144118	1.09664	1	NA	NA
CFAP20	NA	NA	NA	NA	0.329185	1	NA	NA	-0.256884	1.24116e-83	NA	NA	NA	NA	-0.321665	1	NA	NA	NA	NA	NA	NA	NA	NA	NA	NA	NA	NA	NA	NA
CFAP298	NA	NA	NA	NA	NA	NA	NA	NA	NA	NA	NA	NA	NA	NA	NA	NA	NA	NA	NA	NA	0.286466	0.238916	NA	NA	-0.25413	0.750051	NA	NA	NA	NA
CFD	-0.729601	1.17639e-66	-0.673022	0.000110358	0.578421	1	NA	NA	NA	NA	NA	NA	NA	NA	NA	NA	NA	NA	NA	NA	NA	NA	NA	NA	NA	NA	NA	NA	NA	NA
CFL1	0.721613	3.74735e-111	0.48396	3.23351e-08	0.481232	0.104411	NA	NA	NA	NA	NA	NA	NA	NA	NA	NA	NA	NA	NA	NA	NA	NA	-0.314917	0.122792	NA	NA	-1.97295	1	-0.371529	0.0505423
CFLAR	NA	NA	NA	NA	NA	NA	-0.430064	1	NA	NA	NA	NA	NA	NA	NA	NA	NA	NA	NA	NA	NA	NA	NA	NA	0.354818	1	NA	NA	0.54114	1
CGAS	NA	NA	NA	NA	NA	NA	-0.482102	1	NA	NA	NA	NA	NA	NA	NA	NA	NA	NA	NA	NA	NA	NA	NA	NA	NA	NA	NA	NA	NA	NA
CGGBP1	NA	NA	NA	NA	0.257088	1	NA	NA	NA	NA	NA	NA	NA	NA	-0.275422	1	NA	NA	NA	NA	NA	NA	NA	NA	NA	NA	-0.979174	1	NA	NA
CGRRF1	NA	NA	NA	NA	NA	NA	0.330828	1	NA	NA	NA	NA	NA	NA	NA	NA	NA	NA	NA	NA	NA	NA	NA	NA	NA	NA	-0.828397	1	NA	NA
CHCHD10	-0.377895	2.34902e-58	-0.480794	0.245185	NA	NA	NA	NA	NA	NA	NA	NA	NA	NA	NA	NA	NA	NA	NA	NA	0.556374	1.22387e-06	NA	NA	0.40065	1	NA	NA	NA	NA
CHCHD2	NA	NA	NA	NA	0.262104	1	-0.262693	1	NA	NA	NA	NA	NA	NA	NA	NA	NA	NA	NA	NA	NA	NA	NA	NA	NA	NA	-0.819615	1	-0.292682	0.00392883
CHD1	NA	NA	-0.368864	1	-0.521672	1	NA	NA	NA	NA	NA	NA	NA	NA	-0.472062	1	NA	NA	NA	NA	NA	NA	NA	NA	NA	NA	2.63869	1	0.54394	0.126957
CHD1L	NA	NA	NA	NA	NA	NA	NA	NA	NA	NA	NA	NA	NA	NA	NA	NA	NA	NA	NA	NA	NA	NA	NA	NA	-0.302759	1	-0.886309	1	NA	NA
CHD2	NA	NA	NA	NA	NA	NA	NA	NA	NA	NA	NA	NA	NA	NA	NA	NA	NA	NA	NA	NA	NA	NA	NA	NA	0.469352	1	2.56573	1	1.05887	9.98969e-10
CHD4	-0.257186	2.96683e-50	NA	NA	0.258143	1	NA	NA	NA	NA	NA	NA	NA	NA	NA	NA	NA	NA	NA	NA	NA	NA	NA	NA	-0.444525	0.311763	NA	NA	-0.431056	1
CHD6	NA	NA	NA	NA	NA	NA	0.420505	1	NA	NA	NA	NA	NA	NA	NA	NA	NA	NA	NA	NA	NA	NA	NA	NA	NA	NA	NA	NA	0.918587	0.00865714
CHD7	NA	NA	NA	NA	NA	NA	NA	NA	NA	NA	NA	NA	NA	NA	NA	NA	NA	NA	NA	NA	NA	NA	NA	NA	0.638075	1	0.622453	1	0.888876	0.0416153
CHD9	NA	NA	NA	NA	NA	NA	NA	NA	NA	NA	NA	NA	NA	NA	NA	NA	NA	NA	NA	NA	NA	NA	NA	NA	-0.505823	0.278399	-1.67098	1	NA	NA
CHI3L2	NA	NA	NA	NA	NA	NA	NA	NA	NA	NA	NA	NA	NA	NA	NA	NA	NA	NA	NA	NA	NA	NA	-0.342937	1	NA	NA	NA	NA	NA	NA
CHMP1B	-0.777181	1.96328e-77	-0.587104	0.413067	-1.23965	0.00105276	NA	NA	NA	NA	NA	NA	NA	NA	-0.407018	1	-0.350128	2.75549e-15	NA	NA	NA	NA	NA	NA	NA	NA	0.965423	1	-0.417703	0.0468896
CHMP2A	0.313998	2.89296e-37	0.597153	2.68156e-07	0.42133	1	NA	NA	NA	NA	NA	NA	NA	NA	NA	NA	NA	NA	NA	NA	NA	NA	NA	NA	-0.362453	0.00010579	-0.769724	1	NA	NA
CHORDC1	NA	NA	NA	NA	NA	NA	NA	NA	NA	NA	NA	NA	NA	NA	-0.3053	1	NA	NA	NA	NA	NA	NA	NA	NA	NA	NA	2.37819	1	NA	NA
CHPT1	NA	NA	NA	NA	NA	NA	NA	NA	NA	NA	NA	NA	NA	NA	NA	NA	NA	NA	NA	NA	NA	NA	NA	NA	-0.272868	0.00520898	1.21965	1	NA	NA
CHST11	NA	NA	NA	NA	NA	NA	NA	NA	NA	NA	NA	NA	NA	NA	NA	NA	NA	NA	NA	NA	NA	NA	NA	NA	-0.312458	0.163785	NA	NA	NA	NA
CHST12	NA	NA	NA	NA	NA	NA	-0.259318	1	NA	NA	NA	NA	NA	NA	NA	NA	NA	NA	NA	NA	NA	NA	NA	NA	-0.285315	1	-1.49905	1	-0.269817	1
CHST7	NA	NA	-0.278347	1	NA	NA	NA	NA	NA	NA	NA	NA	NA	NA	NA	NA	NA	NA	NA	NA	NA	NA	NA	NA	NA	NA	NA	NA	NA	NA
CHTOP	NA	NA	NA	NA	NA	NA	-0.281867	1	NA	NA	NA	NA	NA	NA	NA	NA	NA	NA	NA	NA	NA	NA	NA	NA	NA	NA	NA	NA	0.279344	1
CIAO2A	0.495395	1.04194e-152	0.47341	1.57616e-18	0.699232	7.50667e-06	0.377227	1	NA	NA	NA	NA	NA	NA	-0.279079	1	NA	NA	NA	NA	NA	NA	NA	NA	NA	NA	NA	NA	NA	NA
CIAO2B	0.827563	5.53232e-245	1.01481	7.7653e-25	0.852214	7.37851e-07	0.532094	1	NA	NA	NA	NA	NA	NA	-0.781371	1.86379e-06	NA	NA	NA	NA	NA	NA	NA	NA	0.492691	1	NA	NA	NA	NA
CIB1	-0.273884	9.44999e-62	NA	NA	-0.407569	1	NA	NA	NA	NA	NA	NA	NA	NA	NA	NA	NA	NA	NA	NA	NA	NA	NA	NA	0.391101	0.280095	-1.01761	1	NA	NA
CIITA	-0.279703	1.9666e-12	NA	NA	-0.793348	0.191711	NA	NA	NA	NA	NA	NA	NA	NA	NA	NA	NA	NA	NA	NA	NA	NA	NA	NA	NA	NA	NA	NA	NA	NA
CIRBP	NA	NA	-0.520645	0.000827448	-0.541647	1	NA	NA	NA	NA	NA	NA	-0.254176	5.15182e-14	NA	NA	-0.319432	6.84354e-24	NA	NA	-0.287515	0.860364	-0.303737	1	NA	NA	-0.589669	1	-0.489567	0.000220298
CISH	NA	NA	NA	NA	NA	NA	NA	NA	NA	NA	NA	NA	NA	NA	-0.294793	1	NA	NA	NA	NA	NA	NA	NA	NA	NA	NA	NA	NA	NA	NA
CITED2	0.344323	8.43613e-42	NA	NA	0.273188	1	0.376597	1	NA	NA	NA	NA	NA	NA	NA	NA	NA	NA	NA	NA	-0.312562	1	0.276138	1	0.658334	1	NA	NA	0.518754	1
CKAP2	NA	NA	NA	NA	NA	NA	-0.266646	1	NA	NA	NA	NA	NA	NA	NA	NA	NA	NA	NA	NA	NA	NA	NA	NA	-0.379021	1	NA	NA	NA	NA
CKB	NA	NA	-0.302973	1	NA	NA	NA	NA	NA	NA	NA	NA	NA	NA	NA	NA	NA	NA	NA	NA	NA	NA	NA	NA	NA	NA	NA	NA	NA	NA
CKS2	NA	NA	NA	NA	-0.53509	1	0.51838	1	NA	NA	NA	NA	NA	NA	-0.317952	1	NA	NA	NA	NA	NA	NA	NA	NA	NA	NA	NA	NA	NA	NA
CLASP2	NA	NA	NA	NA	NA	NA	-0.296297	1	NA	NA	NA	NA	NA	NA	NA	NA	NA	NA	NA	NA	NA	NA	NA	NA	NA	NA	0.622453	1	NA	NA
CLDN5	NA	NA	NA	NA	NA	NA	NA	NA	NA	NA	NA	NA	NA	NA	NA	NA	NA	NA	NA	NA	NA	NA	NA	NA	NA	NA	-2.8846	1	NA	NA
CLDND1	NA	NA	NA	NA	NA	NA	NA	NA	NA	NA	NA	NA	NA	NA	-0.331401	1	-0.261114	1.77587e-09	NA	NA	NA	NA	-0.316533	1	NA	NA	NA	NA	NA	NA
CLEC11A	NA	NA	NA	NA	NA	NA	0.321926	1	NA	NA	NA	NA	NA	NA	NA	NA	NA	NA	NA	NA	NA	NA	NA	NA	-0.330327	0.654954	NA	NA	NA	NA
CLEC1B	NA	NA	NA	NA	NA	NA	NA	NA	NA	NA	NA	NA	NA	NA	NA	NA	NA	NA	NA	NA	NA	NA	NA	NA	NA	NA	-3.7779	1	NA	NA
CLEC2B	NA	NA	-0.426351	1	NA	NA	0.514932	1	0.489367	1.52326e-111	NA	NA	0.323923	0.00312057	NA	NA	NA	NA	NA	NA	NA	NA	NA	NA	0.64281	0.0202764	0.688082	1	NA	NA
CLEC2D	NA	NA	NA	NA	-0.254117	1	NA	NA	NA	NA	-0.270704	1.08211e-44	NA	NA	-0.495833	1	NA	NA	NA	NA	NA	NA	NA	NA	0.905611	0.0524412	0.612073	1	NA	NA
CLEC2L	NA	NA	NA	NA	NA	NA	NA	NA	NA	NA	NA	NA	NA	NA	NA	NA	NA	NA	NA	NA	NA	NA	NA	NA	NA	NA	-1.30052	1	NA	NA
CLEC4A	-0.283057	7.1325e-36	NA	NA	-0.350954	1	NA	NA	NA	NA	NA	NA	NA	NA	NA	NA	NA	NA	NA	NA	NA	NA	NA	NA	NA	NA	NA	NA	NA	NA
CLEC4E	-0.806015	1.21962e-49	0.503447	6.71019e-06	0.3608	0.00792403	NA	NA	NA	NA	NA	NA	NA	NA	NA	NA	NA	NA	NA	NA	NA	NA	NA	NA	NA	NA	NA	NA	NA	NA
CLEC7A	-0.773759	1.95664e-71	-0.597635	0.000779603	0.316933	1	NA	NA	NA	NA	NA	NA	NA	NA	NA	NA	NA	NA	NA	NA	NA	NA	NA	NA	NA	NA	NA	NA	NA	NA
CLECL1	NA	NA	NA	NA	NA	NA	NA	NA	NA	NA	NA	NA	NA	NA	NA	NA	NA	NA	NA	NA	-0.360145	1	NA	NA	NA	NA	NA	NA	NA	NA
CLIC1	NA	NA	0.488031	2.61718e-06	NA	NA	-0.351419	1	NA	NA	NA	NA	NA	NA	NA	NA	NA	NA	NA	NA	-0.405343	0.00307441	NA	NA	-1.33136	3.80737e-13	-3.02351	1	-0.646813	0.0890718
CLIC2	NA	NA	NA	NA	-0.465076	1	NA	NA	NA	NA	NA	NA	NA	NA	NA	NA	NA	NA	NA	NA	NA	NA	NA	NA	NA	NA	NA	NA	NA	NA
CLIC3	NA	NA	NA	NA	NA	NA	-0.48231	1	NA	NA	NA	NA	NA	NA	NA	NA	-0.30277	8.62078e-06	NA	NA	NA	NA	NA	NA	NA	NA	NA	NA	NA	NA
CLINT1	NA	NA	NA	NA	0.301652	1	-0.417985	1	NA	NA	NA	NA	NA	NA	NA	NA	NA	NA	NA	NA	NA	NA	NA	NA	-0.271156	0.222807	-1.15838	1	0.279433	1
CLK1	NA	NA	-0.253606	1	-0.297114	1	0.28216	1	NA	NA	NA	NA	NA	NA	NA	NA	NA	NA	0.270713	0.00219224	0.285328	1	NA	NA	0.453489	1	0.892369	1	0.453716	1
CLK4	NA	NA	NA	NA	NA	NA	NA	NA	NA	NA	NA	NA	NA	NA	-0.275724	1	NA	NA	NA	NA	NA	NA	NA	NA	NA	NA	1.78676	1	0.346743	1
CLMN	NA	NA	NA	NA	0.27473	1	-0.28621	1	NA	NA	NA	NA	NA	NA	NA	NA	NA	NA	NA	NA	NA	NA	NA	NA	NA	NA	NA	NA	NA	NA
CLN5	NA	NA	NA	NA	NA	NA	-0.300855	1	NA	NA	NA	NA	NA	NA	NA	NA	NA	NA	NA	NA	NA	NA	NA	NA	NA	NA	NA	NA	NA	NA
CLNS1A	NA	NA	NA	NA	NA	NA	NA	NA	NA	NA	NA	NA	NA	NA	NA	NA	NA	NA	NA	NA	NA	NA	NA	NA	-0.334703	0.00174065	NA	NA	NA	NA
CLPTM1L	NA	NA	NA	NA	NA	NA	NA	NA	NA	NA	NA	NA	NA	NA	NA	NA	NA	NA	NA	NA	NA	NA	NA	NA	-0.272022	1	NA	NA	NA	NA
CLTA	NA	NA	0.337752	0.727607	0.427214	1	NA	NA	NA	NA	NA	NA	NA	NA	NA	NA	NA	NA	NA	NA	-0.321896	1	NA	NA	-0.650121	0.000134172	-1.715	1	NA	NA
CLU	1.78761	0	0.683513	1.6034e-16	1.39348	6.12316e-11	NA	NA	NA	NA	NA	NA	NA	NA	NA	NA	NA	NA	NA	NA	NA	NA	NA	NA	-0.277915	1	-1.40128	1	NA	NA
CMAS	NA	NA	NA	NA	NA	NA	NA	NA	NA	NA	NA	NA	NA	NA	NA	NA	NA	NA	NA	NA	NA	NA	NA	NA	NA	NA	-1.24327	1	NA	NA
CMC1	NA	NA	NA	NA	NA	NA	NA	NA	NA	NA	-0.481084	2.41313e-27	NA	NA	-0.322224	1	-0.299479	2.48674e-09	NA	NA	NA	NA	-0.680478	1	NA	NA	NA	NA	-0.944229	0.00239601
CMC2	NA	NA	-0.28408	1	NA	NA	-0.284874	1	NA	NA	-0.270009	2.1601e-28	NA	NA	NA	NA	NA	NA	NA	NA	NA	NA	NA	NA	NA	NA	NA	NA	-0.546685	1
CMIP	-0.28271	8.83805e-55	NA	NA	-0.34986	1	NA	NA	NA	NA	NA	NA	NA	NA	NA	NA	NA	NA	NA	NA	NA	NA	NA	NA	NA	NA	-2.42603	1	-0.452389	1
CMTM3	NA	NA	NA	NA	NA	NA	NA	NA	NA	NA	NA	NA	NA	NA	NA	NA	NA	NA	NA	NA	NA	NA	NA	NA	-0.279912	1	NA	NA	NA	NA
CMTM5	NA	NA	NA	NA	NA	NA	NA	NA	NA	NA	NA	NA	NA	NA	NA	NA	NA	NA	NA	NA	NA	NA	NA	NA	NA	NA	-2.7555	1	NA	NA
CMTM6	NA	NA	-0.315094	1	NA	NA	NA	NA	NA	NA	NA	NA	NA	NA	-0.3093	1	NA	NA	NA	NA	NA	NA	NA	NA	-0.286137	1	-2.35493	1	-0.428153	1
CMTR2	NA	NA	NA	NA	NA	NA	NA	NA	NA	NA	NA	NA	NA	NA	-0.250979	1	NA	NA	NA	NA	NA	NA	NA	NA	NA	NA	NA	NA	NA	NA
CNBP	NA	NA	0.265807	1	0.310217	1	NA	NA	NA	NA	NA	NA	NA	NA	NA	NA	NA	NA	NA	NA	NA	NA	NA	NA	NA	NA	-0.64682	1	NA	NA
CNIH1	NA	NA	NA	NA	0.369034	1	-0.291555	1	NA	NA	NA	NA	NA	NA	NA	NA	NA	NA	NA	NA	NA	NA	NA	NA	NA	NA	0.801992	1	NA	NA
CNN3	NA	NA	NA	NA	NA	NA	NA	NA	NA	NA	NA	NA	NA	NA	NA	NA	NA	NA	NA	NA	NA	NA	NA	NA	-0.296239	1	NA	NA	NA	NA
CNOT6L	NA	NA	-0.340273	1	NA	NA	0.474732	1	NA	NA	NA	NA	NA	NA	NA	NA	NA	NA	NA	NA	NA	NA	NA	NA	0.730044	0.00264105	-0.25132	1	0.450859	0.0206201
CNOT7	NA	NA	NA	NA	NA	NA	NA	NA	NA	NA	NA	NA	NA	NA	NA	NA	NA	NA	NA	NA	NA	NA	NA	NA	NA	NA	-1.52222	1	NA	NA
CNPPD1	NA	NA	NA	NA	-0.311764	1	NA	NA	NA	NA	NA	NA	NA	NA	NA	NA	NA	NA	NA	NA	NA	NA	NA	NA	NA	NA	NA	NA	NA	NA
CNPY3	-0.372938	9.18972e-64	NA	NA	NA	NA	NA	NA	NA	NA	NA	NA	NA	NA	NA	NA	NA	NA	NA	NA	NA	NA	NA	NA	-0.32623	0.511843	NA	NA	NA	NA
CNRIP1	NA	NA	NA	NA	NA	NA	NA	NA	NA	NA	NA	NA	NA	NA	NA	NA	NA	NA	NA	NA	NA	NA	NA	NA	-0.317719	1	NA	NA	NA	NA
COL4A3BP	-0.510073	8.9084e-59	-0.859196	3.88926e-17	-0.438082	1	NA	NA	NA	NA	NA	NA	NA	NA	NA	NA	NA	NA	NA	NA	NA	NA	NA	NA	-0.273353	0.688674	NA	NA	NA	NA
COMMD3	NA	NA	NA	NA	NA	NA	NA	NA	NA	NA	NA	NA	NA	NA	NA	NA	NA	NA	NA	NA	NA	NA	NA	NA	-0.366091	0.0167996	1.572	1	NA	NA
COMMD4	NA	NA	NA	NA	0.321936	1	NA	NA	NA	NA	NA	NA	NA	NA	NA	NA	NA	NA	NA	NA	NA	NA	NA	NA	-0.251878	1	-0.837506	1	NA	NA
COMMD6	-0.390986	4.10824e-55	-0.369621	0.12564	-0.458469	1	NA	NA	NA	NA	NA	NA	NA	NA	NA	NA	NA	NA	NA	NA	NA	NA	NA	NA	NA	NA	NA	NA	-0.726692	7.25548e-06
COMMD7	NA	NA	NA	NA	0.354237	0.17869	NA	NA	NA	NA	NA	NA	NA	NA	NA	NA	NA	NA	NA	NA	NA	NA	NA	NA	-0.482301	0.00170226	-1.94841	1	NA	NA
COMT	NA	NA	0.543733	2.5444e-05	NA	NA	NA	NA	NA	NA	NA	NA	NA	NA	-0.28182	1	NA	NA	NA	NA	NA	NA	NA	NA	-0.603204	8.10158e-05	NA	NA	NA	NA
COPE	NA	NA	NA	NA	0.384346	1	NA	NA	NA	NA	NA	NA	NA	NA	0.287403	1	NA	NA	NA	NA	NA	NA	NA	NA	-0.292075	0.00657796	0.621938	1	NA	NA
COPS2	0.347406	1.66885e-68	NA	NA	0.281791	1	-0.290244	1	NA	NA	NA	NA	NA	NA	NA	NA	NA	NA	NA	NA	NA	NA	NA	NA	NA	NA	1.22811	1	NA	NA
COPS4	NA	NA	NA	NA	NA	NA	NA	NA	NA	NA	NA	NA	NA	NA	NA	NA	NA	NA	NA	NA	NA	NA	-0.25096	1	NA	NA	NA	NA	NA	NA
COPS7A	NA	NA	NA	NA	0.310328	0.0549008	-0.289023	1	NA	NA	NA	NA	NA	NA	NA	NA	NA	NA	NA	NA	NA	NA	NA	NA	NA	NA	NA	NA	NA	NA
COPZ1	NA	NA	NA	NA	0.329163	1	0.351991	1	NA	NA	NA	NA	NA	NA	NA	NA	NA	NA	NA	NA	NA	NA	NA	NA	-0.305519	0.881617	NA	NA	NA	NA
COQ4	NA	NA	NA	NA	NA	NA	NA	NA	NA	NA	NA	NA	NA	NA	NA	NA	NA	NA	NA	NA	NA	NA	NA	NA	NA	NA	-0.421388	1	NA	NA
CORO1A	NA	NA	-0.255589	1	-0.333018	1	NA	NA	NA	NA	NA	NA	NA	NA	NA	NA	NA	NA	NA	NA	-0.3079	1	NA	NA	NA	NA	1.79997	1	NA	NA
CORO1C	0.451144	5.13759e-63	0.607447	1.15259e-05	0.550156	1	-0.321955	1	NA	NA	NA	NA	NA	NA	NA	NA	NA	NA	NA	NA	NA	NA	NA	NA	NA	NA	-0.498337	1	NA	NA
CORO7	NA	NA	NA	NA	NA	NA	-0.493667	1	NA	NA	NA	NA	NA	NA	NA	NA	NA	NA	NA	NA	NA	NA	NA	NA	NA	NA	0.787238	1	NA	NA
COTL1	-0.31402	6.1639e-16	-0.315118	1	NA	NA	-0.308998	1	NA	NA	NA	NA	NA	NA	NA	NA	NA	NA	-0.290159	0.0215548	-0.617601	0.000642376	-0.565877	6.49942e-06	NA	NA	-0.848132	1	-0.439584	1
COX14	NA	NA	NA	NA	NA	NA	NA	NA	NA	NA	NA	NA	NA	NA	NA	NA	NA	NA	NA	NA	NA	NA	NA	NA	0.278835	0.00125182	-1.52146	1	NA	NA
COX4I1	-0.319886	3.45108e-24	-0.293146	1	NA	NA	NA	NA	NA	NA	NA	NA	NA	NA	NA	NA	NA	NA	NA	NA	NA	NA	NA	NA	NA	NA	NA	NA	-0.901699	4.65373e-07
COX5A	NA	NA	NA	NA	NA	NA	-0.376625	1	NA	NA	NA	NA	NA	NA	0.338501	1	NA	NA	NA	NA	NA	NA	NA	NA	-0.517189	0.00259784	-1.20132	1	NA	NA
COX5B	NA	NA	NA	NA	0.536278	0.356095	NA	NA	NA	NA	NA	NA	NA	NA	0.294583	1	NA	NA	NA	NA	NA	NA	NA	NA	-0.295247	1	0.478539	1	NA	NA
COX6A1	NA	NA	NA	NA	NA	NA	NA	NA	NA	NA	NA	NA	NA	NA	0.621654	0.000852109	NA	NA	NA	NA	NA	NA	NA	NA	NA	NA	-1.81694	1	NA	NA
COX6B1	NA	NA	NA	NA	NA	NA	NA	NA	NA	NA	NA	NA	NA	NA	0.323582	1	NA	NA	NA	NA	NA	NA	NA	NA	-0.546447	0.0128047	-2.38868	1	-0.529671	0.0206958
COX6C	NA	NA	NA	NA	NA	NA	NA	NA	NA	NA	NA	NA	NA	NA	0.322366	1	NA	NA	NA	NA	NA	NA	NA	NA	NA	NA	0.373208	1	-0.4502	0.013016
COX7A2	NA	NA	0.384545	0.00689902	0.452056	1	NA	NA	NA	NA	NA	NA	NA	NA	0.266863	1	NA	NA	NA	NA	NA	NA	NA	NA	-0.367389	0.359726	NA	NA	NA	NA
COX7A2L	NA	NA	-0.383103	0.00206464	NA	NA	-0.298861	1	NA	NA	NA	NA	NA	NA	NA	NA	NA	NA	NA	NA	NA	NA	-0.307462	1	NA	NA	NA	NA	NA	NA
COX7B	NA	NA	0.275719	1	0.587806	0.638573	NA	NA	NA	NA	NA	NA	NA	NA	NA	NA	NA	NA	NA	NA	NA	NA	NA	NA	NA	NA	-1.39011	1	NA	NA
CPA3	NA	NA	NA	NA	NA	NA	NA	NA	NA	NA	NA	NA	NA	NA	NA	NA	NA	NA	NA	NA	NA	NA	NA	NA	-0.747621	2.99393e-06	NA	NA	NA	NA
CPEB2	-0.304718	3.2107e-26	NA	NA	NA	NA	-0.339408	1	NA	NA	NA	NA	NA	NA	NA	NA	NA	NA	NA	NA	NA	NA	NA	NA	NA	NA	NA	NA	NA	NA
CPEB4	NA	NA	0.2852	0.574136	NA	NA	-0.339389	1	NA	NA	NA	NA	NA	NA	NA	NA	NA	NA	NA	NA	0.865608	3.5602e-06	NA	NA	NA	NA	NA	NA	NA	NA
CPNE1	NA	NA	NA	NA	NA	NA	NA	NA	NA	NA	NA	NA	NA	NA	NA	NA	NA	NA	NA	NA	NA	NA	NA	NA	-0.547398	2.63094e-06	NA	NA	NA	NA
CPNE3	NA	NA	NA	NA	-0.374835	1	NA	NA	NA	NA	NA	NA	NA	NA	NA	NA	NA	NA	NA	NA	NA	NA	NA	NA	-0.304934	1	NA	NA	NA	NA
CPNE5	NA	NA	NA	NA	NA	NA	NA	NA	NA	NA	NA	NA	NA	NA	NA	NA	NA	NA	NA	NA	NA	NA	NA	NA	NA	NA	-1.27295	1	NA	NA
CPPED1	NA	NA	NA	NA	NA	NA	NA	NA	NA	NA	NA	NA	NA	NA	NA	NA	NA	NA	NA	NA	NA	NA	NA	NA	-0.643962	0.0144543	NA	NA	NA	NA
CPQ	NA	NA	0.292529	1	NA	NA	-0.350634	1	NA	NA	NA	NA	NA	NA	NA	NA	NA	NA	NA	NA	NA	NA	NA	NA	NA	NA	NA	NA	NA	NA
CPSF6	NA	NA	NA	NA	NA	NA	NA	NA	NA	NA	NA	NA	NA	NA	NA	NA	NA	NA	NA	NA	NA	NA	NA	NA	-0.290872	0.275027	NA	NA	NA	NA
CPT1A	0.424544	1.06792e-100	0.394073	8.96107e-05	0.5564	0.042041	NA	NA	NA	NA	NA	NA	NA	NA	0.313495	1	NA	NA	NA	NA	NA	NA	0.290849	0.222864	-0.250055	0.426426	NA	NA	NA	NA
CPVL	-0.542138	2.66397e-57	NA	NA	-0.932687	1	NA	NA	NA	NA	NA	NA	NA	NA	NA	NA	NA	NA	NA	NA	NA	NA	NA	NA	-0.379681	0.00371354	NA	NA	NA	NA
CPXM1	NA	NA	NA	NA	NA	NA	NA	NA	NA	NA	NA	NA	NA	NA	NA	NA	NA	NA	NA	NA	NA	NA	NA	NA	-0.333766	0.00842212	NA	NA	NA	NA
CRAT	NA	NA	NA	NA	0.250333	1	NA	NA	NA	NA	NA	NA	NA	NA	NA	NA	NA	NA	NA	NA	NA	NA	NA	NA	NA	NA	-1.55656	1	NA	NA
CRBN	NA	NA	NA	NA	NA	NA	NA	NA	NA	NA	NA	NA	NA	NA	NA	NA	NA	NA	NA	NA	NA	NA	-0.352364	1	NA	NA	-1.77478	1	NA	NA
CREB1	NA	NA	NA	NA	0.300374	1	-0.267871	1	NA	NA	NA	NA	NA	NA	NA	NA	NA	NA	NA	NA	NA	NA	NA	NA	NA	NA	NA	NA	0.33521	1
CREB3L2	NA	NA	NA	NA	NA	NA	-0.339508	1	NA	NA	NA	NA	NA	NA	NA	NA	NA	NA	NA	NA	0.282024	1	NA	NA	-0.33208	1	NA	NA	NA	NA
CREBBP	NA	NA	NA	NA	NA	NA	NA	NA	NA	NA	NA	NA	NA	NA	-0.336673	1	NA	NA	NA	NA	NA	NA	NA	NA	NA	NA	NA	NA	0.322313	1
CREG1	0.327331	5.73064e-43	0.872868	2.99394e-14	1.14402	4.12202e-05	NA	NA	NA	NA	NA	NA	NA	NA	NA	NA	NA	NA	NA	NA	NA	NA	NA	NA	-0.501797	0.0123059	-1.22429	1	NA	NA
CREM	-0.494053	1.02858e-33	-0.985159	1.23202e-06	-1.66282	3.98953e-07	NA	NA	-0.445923	2.28272e-219	-0.490533	7.80001e-80	-0.302308	7.22144e-13	-0.527246	0.000128332	-0.698028	9.65478e-67	-0.47632	5.61941e-14	-0.455427	1	NA	NA	0.869757	0.310739	0.932514	1	-0.257878	1
CRHBP	NA	NA	NA	NA	NA	NA	NA	NA	NA	NA	NA	NA	NA	NA	NA	NA	NA	NA	NA	NA	NA	NA	NA	NA	-0.921377	4.31621e-05	NA	NA	NA	NA
CRIP1	NA	NA	NA	NA	-0.684447	1	NA	NA	NA	NA	NA	NA	NA	NA	0.252359	1	NA	NA	NA	NA	-0.317221	1	NA	NA	NA	NA	NA	NA	-0.319764	1
CRIP2	NA	NA	NA	NA	NA	NA	NA	NA	NA	NA	NA	NA	NA	NA	NA	NA	NA	NA	NA	NA	NA	NA	NA	NA	-0.340366	1	1.11452	1	NA	NA
CRK	NA	NA	NA	NA	NA	NA	NA	NA	NA	NA	NA	NA	NA	NA	-0.291991	1	NA	NA	NA	NA	NA	NA	NA	NA	-0.330806	1	NA	NA	NA	NA
CRTAM	NA	NA	NA	NA	NA	NA	NA	NA	NA	NA	NA	NA	NA	NA	NA	NA	NA	NA	NA	NA	NA	NA	-0.330756	1	NA	NA	NA	NA	NA	NA
CRTAP	-0.555908	1.0722e-74	NA	NA	NA	NA	-0.30881	1	NA	NA	NA	NA	NA	NA	NA	NA	NA	NA	NA	NA	NA	NA	NA	NA	NA	NA	NA	NA	NA	NA
CRYBG1	0.265029	7.76331e-70	NA	NA	-0.467561	1	0.585593	1	NA	NA	NA	NA	NA	NA	NA	NA	0.305937	1.29292e-11	NA	NA	NA	NA	NA	NA	0.386266	1	2.10503	1	0.988446	1.50764e-06
CRYGD	NA	NA	NA	NA	NA	NA	NA	NA	NA	NA	NA	NA	NA	NA	NA	NA	NA	NA	NA	NA	NA	NA	NA	NA	-0.268464	0.465123	NA	NA	NA	NA
CRYL1	NA	NA	NA	NA	NA	NA	NA	NA	NA	NA	NA	NA	NA	NA	NA	NA	NA	NA	NA	NA	NA	NA	NA	NA	NA	NA	-1.89998	1	NA	NA
CSDE1	NA	NA	NA	NA	0.374693	1	NA	NA	NA	NA	NA	NA	NA	NA	NA	NA	NA	NA	NA	NA	NA	NA	NA	NA	-0.313399	1	NA	NA	NA	NA
CSF1	NA	NA	NA	NA	NA	NA	NA	NA	NA	NA	NA	NA	NA	NA	NA	NA	NA	NA	NA	NA	NA	NA	NA	NA	-0.367409	1	NA	NA	NA	NA
CSF1R	NA	NA	-0.389866	1	NA	NA	NA	NA	NA	NA	NA	NA	NA	NA	NA	NA	NA	NA	NA	NA	NA	NA	NA	NA	NA	NA	NA	NA	NA	NA
CSF2RA	-0.283247	4.18349e-48	NA	NA	-0.72498	1	NA	NA	NA	NA	NA	NA	NA	NA	NA	NA	NA	NA	NA	NA	NA	NA	NA	NA	NA	NA	NA	NA	NA	NA
CSF2RB	0.496492	1.69779e-83	0.541393	0.000344879	NA	NA	-0.282374	1	NA	NA	NA	NA	NA	NA	NA	NA	NA	NA	NA	NA	NA	NA	NA	NA	NA	NA	NA	NA	NA	NA
CSF3R	-0.350093	5.1528e-38	0.570799	0.0151113	0.430393	1	NA	NA	NA	NA	NA	NA	NA	NA	NA	NA	NA	NA	NA	NA	NA	NA	NA	NA	-0.737425	2.93257e-05	NA	NA	NA	NA
CSGALNACT2	NA	NA	NA	NA	NA	NA	-0.341188	1	NA	NA	NA	NA	NA	NA	-0.27244	1	NA	NA	NA	NA	NA	NA	NA	NA	NA	NA	2.55047	1	NA	NA
CSK	0.465421	4.70462e-78	0.448964	0.00789085	0.401664	1	NA	NA	NA	NA	NA	NA	NA	NA	NA	NA	NA	NA	NA	NA	NA	NA	NA	NA	-0.298042	0.401838	-1.49605	1	NA	NA
CSNK1A1	0.421897	1.24165e-37	NA	NA	0.252544	1	NA	NA	NA	NA	NA	NA	NA	NA	-0.335	1	NA	NA	NA	NA	NA	NA	NA	NA	NA	NA	1.17462	1	NA	NA
CSNK1E	NA	NA	NA	NA	NA	NA	NA	NA	NA	NA	NA	NA	NA	NA	NA	NA	NA	NA	NA	NA	0.266031	0.0499839	NA	NA	-0.278074	1	NA	NA	NA	NA
CSNK1G2	NA	NA	NA	NA	NA	NA	NA	NA	NA	NA	NA	NA	NA	NA	NA	NA	NA	NA	NA	NA	NA	NA	NA	NA	NA	NA	-1.09236	1	0.483238	1
CSNK2B	NA	NA	NA	NA	NA	NA	NA	NA	NA	NA	NA	NA	NA	NA	NA	NA	NA	NA	NA	NA	NA	NA	NA	NA	-0.455925	3.24957e-05	-0.730515	1	NA	NA
CSPP1	NA	NA	NA	NA	NA	NA	NA	NA	NA	NA	NA	NA	NA	NA	NA	NA	NA	NA	NA	NA	NA	NA	NA	NA	-0.29493	1	NA	NA	NA	NA
CSRNP1	-0.700804	3.72436e-76	-0.557698	0.00039512	-0.823479	0.12137	NA	NA	NA	NA	NA	NA	NA	NA	0.278056	1	NA	NA	NA	NA	NA	NA	NA	NA	NA	NA	NA	NA	NA	NA
CST3	-1.16648	5.12336e-168	-0.897405	4.48797e-16	-1.96016	4.89896e-12	-0.482446	1	NA	NA	NA	NA	NA	NA	-0.48455	1	NA	NA	NA	NA	NA	NA	NA	NA	-0.618298	0.000115803	-1.56081	1	NA	NA
CST7	NA	NA	NA	NA	-1.64699	1.76671e-05	NA	NA	NA	NA	-0.451974	3.28603e-27	NA	NA	NA	NA	NA	NA	NA	NA	NA	NA	NA	NA	NA	NA	-1.8114	1	-1.3904	7.10505e-08
CSTB	NA	NA	0.773144	1.03206e-08	NA	NA	NA	NA	NA	NA	NA	NA	NA	NA	NA	NA	NA	NA	NA	NA	NA	NA	NA	NA	-0.474415	0.788261	NA	NA	NA	NA
CTBP1	NA	NA	NA	NA	NA	NA	-0.284104	1	NA	NA	NA	NA	NA	NA	NA	NA	NA	NA	NA	NA	NA	NA	NA	NA	NA	NA	-0.964072	1	0.516258	1
CTDSP1	NA	NA	NA	NA	0.250361	1	NA	NA	NA	NA	NA	NA	NA	NA	NA	NA	NA	NA	NA	NA	NA	NA	NA	NA	-0.277689	1	0.263216	1	NA	NA
CTDSP2	NA	NA	NA	NA	0.2563	1	NA	NA	NA	NA	NA	NA	NA	NA	NA	NA	NA	NA	NA	NA	NA	NA	NA	NA	-0.277914	1	NA	NA	NA	NA
CTDSPL	NA	NA	NA	NA	NA	NA	NA	NA	NA	NA	NA	NA	NA	NA	NA	NA	NA	NA	NA	NA	NA	NA	NA	NA	-0.324705	0.0712774	-1.26406	1	NA	NA
CTDSPL2	NA	NA	NA	NA	NA	NA	-0.293497	1	NA	NA	NA	NA	NA	NA	NA	NA	NA	NA	NA	NA	NA	NA	NA	NA	NA	NA	NA	NA	0.439517	1
CTNNA1	0.330532	3.81539e-63	0.675142	2.19971e-06	0.568031	0.0948555	NA	NA	NA	NA	NA	NA	NA	NA	NA	NA	NA	NA	NA	NA	NA	NA	NA	NA	-0.44112	0.0523268	-1.20596	1	NA	NA
CTNNB1	NA	NA	-0.285784	1	NA	NA	-0.297754	1	NA	NA	NA	NA	NA	NA	-0.255852	1	NA	NA	NA	NA	NA	NA	NA	NA	-0.278565	1	0.862263	1	NA	NA
CTNNBL1	NA	NA	NA	NA	NA	NA	NA	NA	NA	NA	NA	NA	NA	NA	NA	NA	NA	NA	NA	NA	NA	NA	NA	NA	-0.502489	0.0583757	NA	NA	NA	NA
CTNND1	NA	NA	NA	NA	NA	NA	NA	NA	NA	NA	NA	NA	NA	NA	NA	NA	NA	NA	NA	NA	NA	NA	NA	NA	-0.251424	1	NA	NA	NA	NA
CTPS1	NA	NA	NA	NA	NA	NA	NA	NA	NA	NA	NA	NA	NA	NA	-0.350547	1	NA	NA	NA	NA	NA	NA	NA	NA	NA	NA	1.60439	1	0.346601	1
CTR9	NA	NA	NA	NA	NA	NA	NA	NA	NA	NA	NA	NA	NA	NA	NA	NA	NA	NA	NA	NA	NA	NA	NA	NA	NA	NA	-1.06938	1	-0.311281	1
CTSA	0.447442	2.09639e-69	0.757532	7.52561e-12	1.17834	1.60519e-08	NA	NA	NA	NA	NA	NA	NA	NA	NA	NA	NA	NA	NA	NA	NA	NA	NA	NA	NA	NA	-1.40737	1	NA	NA
CTSC	0.422739	6.2732e-43	NA	NA	0.559778	1	NA	NA	NA	NA	NA	NA	NA	NA	NA	NA	NA	NA	NA	NA	NA	NA	NA	NA	-0.367555	0.0522154	NA	NA	NA	NA
CTSF	NA	NA	NA	NA	NA	NA	NA	NA	NA	NA	NA	NA	NA	NA	NA	NA	NA	NA	NA	NA	NA	NA	NA	NA	-0.25783	0.241432	NA	NA	NA	NA
CTSS	-0.357504	1.44436e-09	0.387037	0.33649	1.2931	2.87113e-05	NA	NA	NA	NA	NA	NA	NA	NA	-0.33129	1	NA	NA	NA	NA	NA	NA	0.26881	1	-0.305661	0.00315383	0.473983	1	-0.32295	1
CTSW	NA	NA	NA	NA	-0.493398	1	NA	NA	NA	NA	-0.398186	2.66957e-37	NA	NA	NA	NA	NA	NA	NA	NA	NA	NA	-0.41269	1	NA	NA	-0.460674	1	-1.10195	0.000126785
CTTN	NA	NA	NA	NA	NA	NA	NA	NA	NA	NA	NA	NA	NA	NA	NA	NA	NA	NA	NA	NA	NA	NA	NA	NA	NA	NA	-2.63252	1	NA	NA
CUEDC2	NA	NA	NA	NA	NA	NA	NA	NA	NA	NA	NA	NA	NA	NA	NA	NA	NA	NA	NA	NA	NA	NA	NA	NA	-0.514844	0.000491592	NA	NA	NA	NA
CUL5	NA	NA	NA	NA	0.262484	1	NA	NA	NA	NA	NA	NA	NA	NA	-0.259929	1	NA	NA	NA	NA	NA	NA	NA	NA	NA	NA	1.11452	1	NA	NA
CUTA	NA	NA	NA	NA	-0.250953	1	NA	NA	NA	NA	NA	NA	NA	NA	NA	NA	NA	NA	NA	NA	NA	NA	NA	NA	NA	NA	0.61556	1	-0.40649	0.0143097
CUX1	0.364447	1.46684e-50	NA	NA	0.35788	1	NA	NA	NA	NA	NA	NA	NA	NA	NA	NA	NA	NA	NA	NA	NA	NA	NA	NA	-0.425779	0.483579	NA	NA	NA	NA
CWC25	NA	NA	NA	NA	NA	NA	-0.316382	1	NA	NA	NA	NA	NA	NA	NA	NA	NA	NA	NA	NA	NA	NA	NA	NA	NA	NA	2.82089	1	0.438395	1
CWF19L2	NA	NA	NA	NA	NA	NA	NA	NA	NA	NA	NA	NA	NA	NA	NA	NA	NA	NA	NA	NA	NA	NA	NA	NA	0.27922	1	2.96077	1	1.45887	1.48801e-11
CXCL1	-0.332275	6.41643e-15	0.50774	0.0011576	NA	NA	NA	NA	NA	NA	NA	NA	NA	NA	NA	NA	NA	NA	NA	NA	NA	NA	NA	NA	NA	NA	NA	NA	NA	NA
CXCL10	NA	NA	-0.548764	1	NA	NA	NA	NA	NA	NA	NA	NA	NA	NA	NA	NA	NA	NA	NA	NA	NA	NA	NA	NA	NA	NA	NA	NA	NA	NA
CXCL16	-1.03462	1.49425e-91	-0.794964	8.8636e-10	-0.84113	0.618923	NA	NA	NA	NA	NA	NA	NA	NA	NA	NA	NA	NA	NA	NA	NA	NA	NA	NA	NA	NA	NA	NA	NA	NA
CXCL2	-1.46908	3.78071e-69	-0.71274	1	-0.465968	1	-0.464245	1	NA	NA	NA	NA	NA	NA	NA	NA	NA	NA	NA	NA	NA	NA	NA	NA	-0.614014	1	NA	NA	NA	NA
CXCL3	-0.891721	1.04624e-17	-0.668427	1	NA	NA	NA	NA	NA	NA	NA	NA	NA	NA	NA	NA	NA	NA	NA	NA	NA	NA	NA	NA	NA	NA	NA	NA	NA	NA
CXCL5	NA	NA	NA	NA	NA	NA	NA	NA	NA	NA	NA	NA	NA	NA	NA	NA	NA	NA	NA	NA	NA	NA	NA	NA	NA	NA	-0.643222	1	NA	NA
CXCL8	-0.993904	1.78362e-43	NA	NA	-0.291997	1	-1.35886	1	NA	NA	NA	NA	NA	NA	-0.63082	1	NA	NA	NA	NA	NA	NA	NA	NA	-1.51544	1.32389e-07	NA	NA	NA	NA
CXCR4	-0.445772	8.15739e-28	-1.34127	3.06536e-11	-1.57473	4.08791e-06	0.481781	1	NA	NA	-0.469416	3.08888e-99	-0.352903	1.4528e-24	-0.320989	1	-0.258855	2.41644e-06	NA	NA	-0.695702	1	-0.388797	1	0.835052	1	-2.33541	1	NA	NA
CXXC5	-0.353865	5.27019e-26	NA	NA	NA	NA	-0.924327	1	NA	NA	NA	NA	NA	NA	NA	NA	NA	NA	NA	NA	NA	NA	NA	NA	-0.871258	6.82929e-06	NA	NA	NA	NA
CYB5D1	-0.57185	1.64836e-39	-0.397367	1	-0.646421	1	-0.466097	1	NA	NA	NA	NA	NA	NA	NA	NA	NA	NA	NA	NA	NA	NA	NA	NA	NA	NA	NA	NA	NA	NA
CYB5R1	NA	NA	NA	NA	NA	NA	NA	NA	NA	NA	NA	NA	NA	NA	0.303367	1	NA	NA	NA	NA	NA	NA	NA	NA	NA	NA	-1.30432	1	NA	NA
CYB5R3	NA	NA	NA	NA	NA	NA	NA	NA	NA	NA	NA	NA	NA	NA	NA	NA	NA	NA	NA	NA	NA	NA	NA	NA	-0.28999	1	NA	NA	NA	NA
CYB5R4	NA	NA	NA	NA	NA	NA	NA	NA	NA	NA	NA	NA	NA	NA	NA	NA	NA	NA	NA	NA	NA	NA	NA	NA	-0.293192	1	-1.20194	1	NA	NA
CYBA	0.297769	8.84611e-15	0.590419	9.79581e-10	NA	NA	NA	NA	NA	NA	NA	NA	NA	NA	NA	NA	NA	NA	NA	NA	NA	NA	NA	NA	NA	NA	-0.920411	1	-0.553698	0.0152475
CYBC1	0.348298	3.17934e-78	NA	NA	NA	NA	NA	NA	NA	NA	NA	NA	NA	NA	NA	NA	NA	NA	NA	NA	NA	NA	NA	NA	NA	NA	-0.444738	1	0.325304	1
CYC1	NA	NA	NA	NA	0.277903	1	NA	NA	NA	NA	NA	NA	NA	NA	0.325957	1	NA	NA	NA	NA	0.256087	1	NA	NA	-0.293819	0.333335	1.05588	1	NA	NA
CYLD	NA	NA	-0.465479	0.00323753	-0.264709	1	NA	NA	NA	NA	NA	NA	NA	NA	-0.298496	1	NA	NA	NA	NA	NA	NA	NA	NA	NA	NA	NA	NA	0.515968	1
CYP2S1	NA	NA	NA	NA	-0.577246	1	NA	NA	NA	NA	NA	NA	NA	NA	NA	NA	NA	NA	NA	NA	NA	NA	NA	NA	NA	NA	NA	NA	NA	NA
CYP46A1	NA	NA	NA	NA	NA	NA	-0.300551	1	NA	NA	NA	NA	NA	NA	NA	NA	NA	NA	NA	NA	NA	NA	NA	NA	NA	NA	NA	NA	NA	NA
CYREN	NA	NA	NA	NA	NA	NA	NA	NA	NA	NA	NA	NA	NA	NA	NA	NA	NA	NA	NA	NA	NA	NA	NA	NA	NA	NA	-0.934204	1	NA	NA
CYSLTR1	NA	NA	-0.435862	0.0324468	NA	NA	0.321692	1	NA	NA	NA	NA	NA	NA	NA	NA	NA	NA	NA	NA	NA	NA	NA	NA	NA	NA	NA	NA	NA	NA
CYSLTR2	NA	NA	-0.315288	0.220607	NA	NA	NA	NA	NA	NA	NA	NA	NA	NA	NA	NA	NA	NA	NA	NA	NA	NA	NA	NA	NA	NA	NA	NA	NA	NA
CYTH2	NA	NA	NA	NA	NA	NA	NA	NA	NA	NA	NA	NA	NA	NA	NA	NA	NA	NA	NA	NA	NA	NA	NA	NA	NA	NA	-0.795612	1	NA	NA
CYTIP	0.577084	9.55047e-80	NA	NA	0.3912	1	0.32929	1	NA	NA	NA	NA	NA	NA	-0.253287	1	NA	NA	NA	NA	-0.280921	0.195907	NA	NA	1.26031	6.36286e-07	2.93079	1	0.417836	1
CYTL1	NA	NA	NA	NA	NA	NA	NA	NA	NA	NA	NA	NA	NA	NA	NA	NA	NA	NA	NA	NA	NA	NA	NA	NA	-0.769466	6.25388e-06	NA	NA	NA	NA
CYTOR	-1.48996	2.95017e-157	-0.831622	3.12203e-11	-1.05912	0.00286361	NA	NA	NA	NA	NA	NA	NA	NA	0.482561	2.27024e-05	NA	NA	NA	NA	NA	NA	NA	NA	-0.508263	0.118622	-1.25037	1	NA	NA
CZIB	NA	NA	NA	NA	0.366421	0.00236056	NA	NA	NA	NA	NA	NA	NA	NA	-0.278586	1	NA	NA	NA	NA	NA	NA	NA	NA	NA	NA	NA	NA	NA	NA
DAAM1	NA	NA	NA	NA	0.633067	1	NA	NA	NA	NA	NA	NA	NA	NA	NA	NA	NA	NA	NA	NA	NA	NA	NA	NA	-0.25144	1	-1.7799	1	NA	NA
DAB2	NA	NA	0.302738	0.000183265	NA	NA	NA	NA	NA	NA	NA	NA	NA	NA	NA	NA	NA	NA	NA	NA	NA	NA	NA	NA	NA	NA	-1.2551	1	NA	NA
DACH1	NA	NA	NA	NA	NA	NA	-0.388702	1	NA	NA	NA	NA	NA	NA	NA	NA	NA	NA	NA	NA	NA	NA	NA	NA	NA	NA	NA	NA	NA	NA
DAD1	NA	NA	0.471367	0.00887028	0.459762	1	NA	NA	NA	NA	NA	NA	NA	NA	NA	NA	NA	NA	NA	NA	NA	NA	NA	NA	-0.613147	0.0123053	NA	NA	NA	NA
DAP	NA	NA	NA	NA	0.527651	0.0150942	NA	NA	NA	NA	NA	NA	NA	NA	NA	NA	NA	NA	NA	NA	0.296294	0.4049	NA	NA	NA	NA	-1.79795	1	NA	NA
DAPK1	NA	NA	NA	NA	NA	NA	NA	NA	NA	NA	NA	NA	NA	NA	NA	NA	NA	NA	NA	NA	NA	NA	NA	NA	-0.548251	7.20541e-07	NA	NA	NA	NA
DAPP1	NA	NA	NA	NA	-0.755406	1	0.404582	1	NA	NA	NA	NA	NA	NA	NA	NA	NA	NA	NA	NA	NA	NA	NA	NA	NA	NA	-1.54121	1	NA	NA
DARS	-0.306592	8.66396e-32	NA	NA	NA	NA	NA	NA	NA	NA	NA	NA	NA	NA	0.352262	0.0913676	NA	NA	NA	NA	NA	NA	NA	NA	-0.600568	0.00369467	NA	NA	NA	NA
DARS1	0.360584	3.06645e-106	0.310415	5.47544e-06	0.327065	1	NA	NA	NA	NA	NA	NA	NA	NA	-0.382667	1	NA	NA	NA	NA	NA	NA	NA	NA	NA	NA	NA	NA	NA	NA
DAZAP1	NA	NA	NA	NA	0.311016	1	NA	NA	NA	NA	NA	NA	NA	NA	NA	NA	NA	NA	NA	NA	NA	NA	-0.27042	1	NA	NA	0.5779	1	NA	NA
DAZAP2	NA	NA	NA	NA	0.422309	1	NA	NA	NA	NA	NA	NA	NA	NA	NA	NA	NA	NA	NA	NA	NA	NA	NA	NA	NA	NA	-0.778417	1	NA	NA
DBI	0.619319	3.69189e-55	0.954991	1.81929e-18	0.418313	1	NA	NA	NA	NA	NA	NA	NA	NA	NA	NA	NA	NA	NA	NA	NA	NA	NA	NA	-0.256795	1	0.282882	1	NA	NA
DBN1	NA	NA	NA	NA	NA	NA	NA	NA	NA	NA	NA	NA	NA	NA	NA	NA	NA	NA	NA	NA	NA	NA	NA	NA	NA	NA	-1.84552	1	NA	NA
DBNL	0.267486	1.66756e-56	NA	NA	NA	NA	NA	NA	NA	NA	NA	NA	NA	NA	NA	NA	NA	NA	NA	NA	NA	NA	NA	NA	NA	NA	-2.20185	1	NA	NA
DCAF11	NA	NA	NA	NA	NA	NA	NA	NA	NA	NA	NA	NA	NA	NA	NA	NA	NA	NA	NA	NA	NA	NA	NA	NA	-0.290497	1	1.572	1	0.371753	1
DCAF7	NA	NA	NA	NA	NA	NA	NA	NA	NA	NA	NA	NA	NA	NA	NA	NA	NA	NA	NA	NA	NA	NA	NA	NA	-0.252612	1	NA	NA	NA	NA
DCP2	NA	NA	NA	NA	0.266621	1	0.512601	1	NA	NA	NA	NA	NA	NA	NA	NA	NA	NA	NA	NA	NA	NA	NA	NA	NA	NA	-1.28322	1	-0.270715	1
DCTN2	NA	NA	NA	NA	NA	NA	NA	NA	NA	NA	NA	NA	NA	NA	NA	NA	NA	NA	NA	NA	NA	NA	NA	NA	-0.508185	8.29385e-06	-1.73203	1	NA	NA
DCTN3	NA	NA	NA	NA	0.280688	1	-0.298422	1	NA	NA	NA	NA	NA	NA	NA	NA	NA	NA	NA	NA	NA	NA	NA	NA	NA	NA	0.946775	1	-0.432519	0.196395
DDAH2	NA	NA	0.306867	1	-0.491744	1	-0.360601	1	NA	NA	NA	NA	NA	NA	NA	NA	NA	NA	NA	NA	NA	NA	NA	NA	-0.944473	9.89537e-10	0.622453	1	NA	NA
DDB2	NA	NA	NA	NA	NA	NA	NA	NA	NA	NA	NA	NA	NA	NA	NA	NA	NA	NA	NA	NA	NA	NA	NA	NA	-0.338187	0.0355564	NA	NA	NA	NA
DDHD1	NA	NA	-0.270871	1	-0.434797	1	-0.353032	1	NA	NA	NA	NA	NA	NA	-0.338345	1	NA	NA	NA	NA	NA	NA	NA	NA	NA	NA	0.787238	1	NA	NA
DDIT4	-0.39356	2.91033e-52	NA	NA	-0.798854	1	NA	NA	-0.427667	8.83538e-93	-0.32923	3.92214e-32	-0.319219	1.82285e-09	-0.276373	1	-0.29762	1.15699e-10	0.271625	0.000153524	NA	NA	-0.258527	1	-0.30174	0.119564	NA	NA	NA	NA
DDOST	0.277492	4.64026e-62	NA	NA	0.380717	1	NA	NA	NA	NA	NA	NA	NA	NA	NA	NA	NA	NA	NA	NA	NA	NA	NA	NA	-0.299098	0.00332015	0.67259	1	NA	NA
DDT	-1.08764	1.09013e-101	-0.688918	7.06015e-08	-0.864301	0.0176292	-0.866558	0.00548471	NA	NA	NA	NA	NA	NA	0.779173	0.00220215	NA	NA	NA	NA	NA	NA	NA	NA	-0.64343	0.00927719	1.11452	1	NA	NA
DDX17	NA	NA	NA	NA	NA	NA	NA	NA	NA	NA	-0.269837	1.24374e-36	NA	NA	-0.833043	0.00124269	-0.337238	4.89198e-13	NA	NA	NA	NA	NA	NA	-0.782932	8.65392e-06	1.3007	1	0.649755	3.6201e-06
DDX18	NA	NA	NA	NA	0.441236	1	NA	NA	NA	NA	NA	NA	NA	NA	NA	NA	NA	NA	NA	NA	NA	NA	NA	NA	NA	NA	2.27547	1	0.887051	4.89715e-05
DDX21	NA	NA	0.338283	1	0.361932	1	NA	NA	0.506117	2.20428e-265	0.386333	1.30822e-60	0.268344	1.01291e-07	NA	NA	0.282664	2.12714e-11	NA	NA	NA	NA	0.504335	0.276475	0.579818	1	2.81176	1	1.17583	1.56566e-12
DDX24	NA	NA	NA	NA	-0.303017	1	-0.470815	1	NA	NA	NA	NA	NA	NA	-0.287431	1	NA	NA	NA	NA	NA	NA	NA	NA	0.708876	4.55469e-08	2.48288	1	0.899961	1.13058e-07
DDX39B	NA	NA	NA	NA	NA	NA	NA	NA	NA	NA	NA	NA	NA	NA	-0.348666	1	NA	NA	NA	NA	NA	NA	NA	NA	NA	NA	2.55047	1	0.517079	1
DDX3X	NA	NA	NA	NA	0.348167	1	NA	NA	NA	NA	NA	NA	-0.306217	5.27056e-06	-0.767093	0.000989415	NA	NA	NA	NA	NA	NA	NA	NA	NA	NA	-0.906701	1	NA	NA
DDX3Y	-1.28611	3.669e-118	-0.978973	2.65476e-18	-1.34232	4.11693e-09	-0.645027	0.467529	NA	NA	NA	NA	NA	NA	0.255987	0.398703	NA	NA	NA	NA	NA	NA	NA	NA	NA	NA	NA	NA	NA	NA
DDX5	NA	NA	-0.290356	1	NA	NA	-0.356512	1	NA	NA	-0.362695	6.34894e-128	-0.281343	7.15142e-20	-0.770149	3.21104e-13	-0.463547	9.33354e-64	NA	NA	NA	NA	NA	NA	-0.354206	1	2.21887	1	0.323185	1
DECR1	NA	NA	NA	NA	NA	NA	-0.275725	1	NA	NA	NA	NA	NA	NA	NA	NA	NA	NA	NA	NA	NA	NA	NA	NA	NA	NA	NA	NA	NA	NA
DEK	0.536262	4.58325e-38	0.405399	1	0.792321	0.0160447	NA	NA	NA	NA	NA	NA	NA	NA	NA	NA	NA	NA	NA	NA	-0.286642	1	0.387595	0.144799	-0.442429	0.000284228	-1.65474	1	0.283785	1
DENND1B	NA	NA	NA	NA	-0.494769	1	NA	NA	NA	NA	NA	NA	NA	NA	NA	NA	NA	NA	NA	NA	NA	NA	NA	NA	NA	NA	0.787238	1	NA	NA
DENND2D	NA	NA	NA	NA	NA	NA	NA	NA	NA	NA	NA	NA	NA	NA	NA	NA	NA	NA	NA	NA	NA	NA	-0.274215	1	NA	NA	NA	NA	NA	NA
DENND3	NA	NA	NA	NA	NA	NA	NA	NA	NA	NA	NA	NA	NA	NA	NA	NA	NA	NA	NA	NA	NA	NA	NA	NA	-0.270199	1	NA	NA	NA	NA
DENND5A	-0.491567	1.32319e-56	NA	NA	0.364488	1	NA	NA	NA	NA	NA	NA	NA	NA	NA	NA	NA	NA	NA	NA	NA	NA	NA	NA	-0.294398	1	1.05588	1	NA	NA
DENND6B	NA	NA	NA	NA	NA	NA	NA	NA	NA	NA	NA	NA	NA	NA	NA	NA	NA	NA	NA	NA	NA	NA	NA	NA	NA	NA	-0.754005	1	NA	NA
DEPTOR	NA	NA	NA	NA	NA	NA	NA	NA	NA	NA	NA	NA	NA	NA	NA	NA	NA	NA	NA	NA	NA	NA	NA	NA	-0.254844	1	NA	NA	NA	NA
DERA	NA	NA	NA	NA	NA	NA	NA	NA	NA	NA	NA	NA	NA	NA	NA	NA	NA	NA	NA	NA	NA	NA	NA	NA	-0.279818	1	-1.07407	1	NA	NA
DERL3	NA	NA	NA	NA	NA	NA	-0.454008	1	NA	NA	NA	NA	NA	NA	0.478581	0.979341	NA	NA	NA	NA	NA	NA	NA	NA	NA	NA	NA	NA	NA	NA
DGKD	NA	NA	NA	NA	-0.29643	1	-0.322349	1	NA	NA	NA	NA	NA	NA	NA	NA	NA	NA	NA	NA	NA	NA	NA	NA	NA	NA	-1.3965	1	0.460476	1
DGKE	NA	NA	NA	NA	NA	NA	NA	NA	NA	NA	NA	NA	NA	NA	NA	NA	NA	NA	NA	NA	NA	NA	NA	NA	-0.344682	1	NA	NA	NA	NA
DGKZ	NA	NA	NA	NA	0.270148	1	-0.500984	1	NA	NA	NA	NA	NA	NA	NA	NA	NA	NA	NA	NA	NA	NA	NA	NA	-0.392263	0.0141799	NA	NA	-0.326073	1
DGUOK	NA	NA	NA	NA	NA	NA	NA	NA	NA	NA	NA	NA	NA	NA	NA	NA	-0.252367	3.02205e-14	NA	NA	NA	NA	NA	NA	NA	NA	1.99634	1	NA	NA
DHPS	NA	NA	NA	NA	-0.330776	1	NA	NA	NA	NA	NA	NA	NA	NA	NA	NA	NA	NA	NA	NA	NA	NA	NA	NA	NA	NA	-0.847361	1	NA	NA
DHRS3	NA	NA	NA	NA	NA	NA	NA	NA	NA	NA	NA	NA	NA	NA	NA	NA	NA	NA	NA	NA	NA	NA	NA	NA	NA	NA	-0.850661	1	NA	NA
DHRS4	NA	NA	NA	NA	NA	NA	NA	NA	NA	NA	NA	NA	NA	NA	NA	NA	NA	NA	NA	NA	NA	NA	NA	NA	-0.254747	0.402548	NA	NA	NA	NA
DHRS7	NA	NA	NA	NA	NA	NA	0.326666	1	NA	NA	NA	NA	NA	NA	NA	NA	NA	NA	NA	NA	NA	NA	NA	NA	-0.331248	7.37628e-05	-1.05902	1	NA	NA
DHX36	0.318851	1.35846e-64	NA	NA	NA	NA	NA	NA	NA	NA	NA	NA	NA	NA	-0.291078	1	NA	NA	NA	NA	NA	NA	NA	NA	NA	NA	2.21085	1	0.789028	8.66737e-05
DICER1	0.568432	8.48097e-89	0.827588	4.25562e-12	0.859558	7.17877e-05	NA	NA	NA	NA	NA	NA	NA	NA	NA	NA	NA	NA	NA	NA	NA	NA	NA	NA	-0.460478	0.00115583	1.12291	1	0.469789	1
DIRC2	NA	NA	-0.398789	1.50337e-06	NA	NA	NA	NA	NA	NA	NA	NA	NA	NA	NA	NA	NA	NA	NA	NA	NA	NA	NA	NA	NA	NA	NA	NA	NA	NA
DLD	NA	NA	NA	NA	NA	NA	NA	NA	NA	NA	NA	NA	NA	NA	NA	NA	NA	NA	NA	NA	NA	NA	NA	NA	-0.262737	1	NA	NA	NA	NA
DLEU2	-0.274523	7.33434e-29	-0.286135	0.00043134	NA	NA	NA	NA	NA	NA	NA	NA	NA	NA	NA	NA	NA	NA	NA	NA	NA	NA	NA	NA	NA	NA	NA	NA	NA	NA
DMAC1	NA	NA	NA	NA	NA	NA	NA	NA	NA	NA	NA	NA	NA	NA	NA	NA	NA	NA	NA	NA	NA	NA	NA	NA	-0.257686	0.306922	NA	NA	NA	NA
DMAC2L	NA	NA	NA	NA	NA	NA	NA	NA	NA	NA	NA	NA	NA	NA	-0.256696	1	NA	NA	NA	NA	NA	NA	NA	NA	NA	NA	NA	NA	NA	NA
DMTN	NA	NA	NA	NA	NA	NA	NA	NA	NA	NA	NA	NA	NA	NA	NA	NA	NA	NA	NA	NA	NA	NA	NA	NA	NA	NA	-0.724368	1	NA	NA
DNAAF1	-1.15303	9.22817e-61	-0.949042	0.00121458	NA	NA	NA	NA	NA	NA	NA	NA	NA	NA	NA	NA	NA	NA	NA	NA	0.582505	1	NA	NA	NA	NA	NA	NA	NA	NA
DNAJA1	NA	NA	-0.514481	0.11875	NA	NA	NA	NA	NA	NA	NA	NA	NA	NA	NA	NA	NA	NA	NA	NA	NA	NA	NA	NA	0.514181	1	0.920202	1	NA	NA
DNAJA2	0.29621	1.88999e-80	NA	NA	NA	NA	NA	NA	NA	NA	NA	NA	NA	NA	NA	NA	NA	NA	NA	NA	NA	NA	NA	NA	NA	NA	-1.32873	1	NA	NA
DNAJB14	NA	NA	NA	NA	NA	NA	0.284996	1	NA	NA	NA	NA	NA	NA	NA	NA	NA	NA	NA	NA	NA	NA	NA	NA	NA	NA	NA	NA	0.289933	0.0049901
DNAJB6	NA	NA	NA	NA	NA	NA	-0.266527	1	NA	NA	-0.380969	1.78241e-52	-0.384669	3.2725e-21	NA	NA	-0.414421	1.26901e-31	NA	NA	NA	NA	NA	NA	-0.47314	1	0.679302	1	NA	NA
DNAJC1	NA	NA	NA	NA	NA	NA	NA	NA	NA	NA	NA	NA	NA	NA	NA	NA	NA	NA	NA	NA	NA	NA	NA	NA	-0.760029	3.68309e-08	NA	NA	NA	NA
DNAJC15	NA	NA	NA	NA	NA	NA	NA	NA	NA	NA	NA	NA	NA	NA	NA	NA	NA	NA	NA	NA	NA	NA	NA	NA	NA	NA	-1.5596	1	NA	NA
DNAJC16	NA	NA	NA	NA	NA	NA	NA	NA	NA	NA	NA	NA	NA	NA	NA	NA	NA	NA	NA	NA	NA	NA	NA	NA	NA	NA	-1.77551	1	NA	NA
DNAJC21	NA	NA	NA	NA	NA	NA	-0.320687	1	NA	NA	NA	NA	NA	NA	NA	NA	NA	NA	NA	NA	NA	NA	NA	NA	NA	NA	NA	NA	NA	NA
DNAJC3	0.354028	1.82149e-68	NA	NA	0.584136	1	0.366844	1	NA	NA	NA	NA	NA	NA	NA	NA	NA	NA	NA	NA	0.265863	1	NA	NA	NA	NA	-1.14674	1	NA	NA
DNAJC4	-0.309757	9.97806e-29	NA	NA	-0.445437	1	NA	NA	NA	NA	NA	NA	NA	NA	NA	NA	NA	NA	NA	NA	NA	NA	NA	NA	-0.648167	8.81636e-07	-0.64771	1	NA	NA
DNAJC7	0.337148	1.1461e-60	0.252688	1	0.355309	1	-0.58812	1	NA	NA	NA	NA	NA	NA	-0.280247	1	NA	NA	NA	NA	NA	NA	NA	NA	-0.306838	1	0.568521	1	NA	NA
DNAJC8	0.297666	1.05765e-55	0.552713	0.00136277	0.470792	1	NA	NA	NA	NA	NA	NA	NA	NA	NA	NA	NA	NA	NA	NA	NA	NA	NA	NA	NA	NA	-1.89714	1	NA	NA
DNASE1L3	NA	NA	NA	NA	-0.33356	1	-0.299461	1	NA	NA	NA	NA	NA	NA	NA	NA	NA	NA	NA	NA	NA	NA	NA	NA	NA	NA	NA	NA	NA	NA
DNM1L	NA	NA	NA	NA	0.257792	0.453712	NA	NA	NA	NA	NA	NA	NA	NA	NA	NA	NA	NA	NA	NA	NA	NA	NA	NA	NA	NA	-1.4817	1	0.252358	1
DNM3	NA	NA	NA	NA	NA	NA	NA	NA	NA	NA	NA	NA	NA	NA	NA	NA	NA	NA	NA	NA	NA	NA	NA	NA	NA	NA	-1.04102	1	NA	NA
DNTTIP2	NA	NA	NA	NA	-0.274206	1	NA	NA	NA	NA	NA	NA	NA	NA	NA	NA	NA	NA	NA	NA	NA	NA	NA	NA	-0.271339	1	2.04203	1	NA	NA
DOK2	NA	NA	NA	NA	NA	NA	NA	NA	NA	NA	NA	NA	NA	NA	NA	NA	NA	NA	NA	NA	NA	NA	NA	NA	NA	NA	-1.55798	1	-0.331601	1
DOK3	0.34204	9.32141e-94	NA	NA	0.408842	0.000420194	NA	NA	NA	NA	NA	NA	NA	NA	NA	NA	NA	NA	NA	NA	NA	NA	NA	NA	NA	NA	-0.709086	1	NA	NA
DPEP2	-0.25323	1.69709e-10	-0.504567	0.00451773	NA	NA	NA	NA	NA	NA	NA	NA	NA	NA	NA	NA	NA	NA	NA	NA	NA	NA	NA	NA	NA	NA	NA	NA	NA	NA
DPF1	NA	NA	NA	NA	NA	NA	NA	NA	NA	NA	NA	NA	NA	NA	NA	NA	NA	NA	NA	NA	NA	NA	NA	NA	-0.279528	1	NA	NA	NA	NA
DPM2	NA	NA	NA	NA	NA	NA	NA	NA	NA	NA	NA	NA	NA	NA	NA	NA	NA	NA	NA	NA	NA	NA	NA	NA	NA	NA	-0.837506	1	NA	NA
DPM3	NA	NA	NA	NA	0.333479	1	NA	NA	NA	NA	NA	NA	NA	NA	NA	NA	NA	NA	NA	NA	NA	NA	NA	NA	-0.279387	1	NA	NA	NA	NA
DPP7	NA	NA	NA	NA	NA	NA	NA	NA	NA	NA	NA	NA	NA	NA	NA	NA	NA	NA	NA	NA	NA	NA	NA	NA	NA	NA	-0.531417	1	NA	NA
DPPA4	NA	NA	NA	NA	NA	NA	NA	NA	NA	NA	NA	NA	NA	NA	NA	NA	NA	NA	NA	NA	NA	NA	NA	NA	-0.254326	1	NA	NA	NA	NA
DR1	NA	NA	NA	NA	NA	NA	NA	NA	NA	NA	NA	NA	NA	NA	-0.26838	1	NA	NA	NA	NA	NA	NA	NA	NA	0.553754	0.293082	-0.975948	1	NA	NA
DRAM1	NA	NA	0.745408	3.45787e-07	0.558776	1	NA	NA	NA	NA	NA	NA	NA	NA	NA	NA	NA	NA	NA	NA	NA	NA	NA	NA	-0.318078	1	NA	NA	NA	NA
DRAP1	NA	NA	-0.466766	0.014512	-0.490845	1	NA	NA	NA	NA	NA	NA	0.252196	1.45818e-13	NA	NA	NA	NA	NA	NA	NA	NA	NA	NA	NA	NA	0.553728	1	NA	NA
DSE	-0.266987	4.27305e-20	NA	NA	0.4684	1	NA	NA	NA	NA	NA	NA	NA	NA	NA	NA	NA	NA	NA	NA	NA	NA	NA	NA	-0.382308	0.106117	-0.606974	1	NA	NA
DST	NA	NA	NA	NA	NA	NA	NA	NA	NA	NA	NA	NA	NA	NA	NA	NA	NA	NA	NA	NA	NA	NA	NA	NA	-0.619705	0.164438	NA	NA	NA	NA
DSTN	0.35909	1.97809e-59	NA	NA	NA	NA	-0.493701	1	NA	NA	NA	NA	NA	NA	NA	NA	NA	NA	NA	NA	0.297627	1	NA	NA	NA	NA	-1.77365	1	-0.274554	1
DTD1	NA	NA	NA	NA	NA	NA	NA	NA	NA	NA	NA	NA	NA	NA	NA	NA	NA	NA	NA	NA	NA	NA	NA	NA	-0.485288	0.0161217	0.907524	1	NA	NA
DUSP1	-0.392146	6.18783e-13	NA	NA	-0.50281	1	0.762869	1	0.563252	4.67986e-132	NA	NA	NA	NA	NA	NA	-0.278743	0.0471865	0.504137	1.35275e-15	NA	NA	NA	NA	0.256421	1	NA	NA	NA	NA
DUSP2	-1.61084	1.33772e-110	-1.40814	1.446e-07	-1.25249	0.385284	NA	NA	-0.307891	8.70103e-62	-0.412663	1.30778e-49	NA	NA	-0.585418	0.998116	-0.378163	7.78258e-35	0.277159	1	-0.447132	1	NA	NA	0.288401	1	1.31082	1	-0.681799	0.0153482
DUSP22	NA	NA	NA	NA	NA	NA	NA	NA	NA	NA	NA	NA	NA	NA	NA	NA	NA	NA	NA	NA	NA	NA	NA	NA	NA	NA	-0.347174	1	NA	NA
DUSP4	NA	NA	NA	NA	-1.17846	0.00269161	NA	NA	NA	NA	NA	NA	NA	NA	NA	NA	NA	NA	-0.357186	0.00481044	NA	NA	NA	NA	NA	NA	NA	NA	NA	NA
DUSP5	-0.516945	4.32599e-33	NA	NA	-0.294767	1	NA	NA	NA	NA	NA	NA	NA	NA	-0.326378	1	NA	NA	NA	NA	NA	NA	NA	NA	NA	NA	NA	NA	NA	NA
DUSP6	NA	NA	1.19266	2.55119e-13	1.42718	3.3196e-07	NA	NA	NA	NA	NA	NA	NA	NA	NA	NA	NA	NA	NA	NA	NA	NA	NA	NA	-0.522942	1	NA	NA	NA	NA
DUT	NA	NA	NA	NA	NA	NA	NA	NA	NA	NA	NA	NA	NA	NA	NA	NA	NA	NA	NA	NA	NA	NA	0.426282	0.241209	-0.436685	0.0381724	1.28118	1	NA	NA
DYNC1H1	0.331891	2.78089e-58	NA	NA	NA	NA	-0.285926	1	NA	NA	NA	NA	NA	NA	NA	NA	NA	NA	NA	NA	NA	NA	0.345314	1	-0.352306	0.88062	NA	NA	0.744636	1
DYNC1LI2	NA	NA	NA	NA	NA	NA	-0.40906	1	NA	NA	NA	NA	NA	NA	NA	NA	NA	NA	NA	NA	NA	NA	NA	NA	NA	NA	NA	NA	0.386137	1
DYNLL1	NA	NA	0.386006	0.370339	NA	NA	NA	NA	NA	NA	NA	NA	-0.270525	3.83321e-06	NA	NA	NA	NA	NA	NA	NA	NA	NA	NA	NA	NA	-2.95921	1	NA	NA
DYNLRB1	NA	NA	NA	NA	NA	NA	NA	NA	NA	NA	NA	NA	NA	NA	NA	NA	NA	NA	NA	NA	NA	NA	NA	NA	-0.345144	0.000552593	-2.15005	1	NA	NA
DYNLT1	NA	NA	NA	NA	NA	NA	-0.359959	1	NA	NA	NA	NA	NA	NA	-0.483265	1	-0.263792	1.11723e-11	NA	NA	-0.262748	1	NA	NA	-0.403896	0.0398368	NA	NA	NA	NA
DYRK2	NA	NA	NA	NA	NA	NA	-0.393129	1	NA	NA	NA	NA	NA	NA	NA	NA	NA	NA	NA	NA	NA	NA	NA	NA	NA	NA	1.11452	1	NA	NA
E2F3	NA	NA	NA	NA	0.388823	1	NA	NA	NA	NA	NA	NA	NA	NA	NA	NA	NA	NA	NA	NA	NA	NA	NA	NA	-0.420068	0.587747	NA	NA	NA	NA
EAF2	NA	NA	NA	NA	NA	NA	NA	NA	NA	NA	NA	NA	NA	NA	NA	NA	NA	NA	NA	NA	NA	NA	NA	NA	-0.413613	0.0548186	NA	NA	NA	NA
EBLN3P	NA	NA	NA	NA	NA	NA	-0.307679	1	NA	NA	NA	NA	NA	NA	NA	NA	NA	NA	NA	NA	NA	NA	NA	NA	-0.28864	1	NA	NA	NA	NA
EBNA1BP2	NA	NA	NA	NA	NA	NA	NA	NA	NA	NA	NA	NA	NA	NA	NA	NA	NA	NA	NA	NA	NA	NA	NA	NA	-0.348211	0.42946	NA	NA	NA	NA
EBPL	NA	NA	NA	NA	NA	NA	0.287918	1	NA	NA	NA	NA	NA	NA	NA	NA	NA	NA	NA	NA	NA	NA	NA	NA	-1.11895	2.95263e-09	NA	NA	NA	NA
ECH1	NA	NA	NA	NA	0.4096	1	NA	NA	NA	NA	NA	NA	NA	NA	NA	NA	NA	NA	NA	NA	NA	NA	NA	NA	-0.429953	0.0385311	NA	NA	NA	NA
ECHS1	NA	NA	NA	NA	0.277041	1	NA	NA	NA	NA	NA	NA	NA	NA	NA	NA	NA	NA	NA	NA	NA	NA	NA	NA	-0.308419	0.174643	NA	NA	NA	NA
ECI2	NA	NA	NA	NA	NA	NA	NA	NA	NA	NA	NA	NA	NA	NA	NA	NA	NA	NA	NA	NA	NA	NA	NA	NA	-0.280177	1	NA	NA	NA	NA
EDEM1	NA	NA	NA	NA	-0.411356	1	NA	NA	NA	NA	NA	NA	NA	NA	NA	NA	NA	NA	NA	NA	0.416042	1	NA	NA	NA	NA	NA	NA	NA	NA
EDF1	NA	NA	NA	NA	-0.377779	1	NA	NA	NA	NA	NA	NA	NA	NA	NA	NA	NA	NA	NA	NA	NA	NA	NA	NA	NA	NA	-0.774914	1	NA	NA
EEF1A1	-0.430875	6.03869e-36	-0.978355	1.26776e-39	-0.63902	2.20355e-07	NA	NA	-0.287126	0	NA	NA	NA	NA	NA	NA	NA	NA	NA	NA	-0.582501	7.3809e-14	-0.346745	0.000344075	NA	NA	0.901366	1	-0.673791	0.00538986
EEF1B2	NA	NA	-0.603227	1.51671e-07	-0.775919	1	NA	NA	NA	NA	NA	NA	NA	NA	NA	NA	NA	NA	NA	NA	-0.256542	1	NA	NA	0.262219	1	1.46307	1	-0.956371	2.29753e-06
EEF1D	-0.646138	4.25124e-98	-0.6529	1.07783e-10	-0.704944	0.000885886	NA	NA	NA	NA	NA	NA	NA	NA	NA	NA	NA	NA	NA	NA	NA	NA	NA	NA	0.57853	0.000795407	2.04209	1	-0.410723	0.55596
EEF2	-0.417082	4.3261e-59	-0.568658	1.66058e-07	-0.41615	1	NA	NA	NA	NA	NA	NA	NA	NA	NA	NA	NA	NA	NA	NA	NA	NA	NA	NA	-0.365243	0.511722	-0.294996	1	-0.596121	0.160529
EFCAB14	NA	NA	NA	NA	0.333203	0.0466728	NA	NA	NA	NA	NA	NA	NA	NA	-0.429508	1	NA	NA	NA	NA	NA	NA	NA	NA	NA	NA	-0.923593	1	NA	NA
EFHD2	NA	NA	0.831731	1.46981e-23	0.256765	1	NA	NA	NA	NA	NA	NA	NA	NA	NA	NA	NA	NA	NA	NA	NA	NA	NA	NA	NA	NA	-1.21604	1	-0.721107	0.250768
EFR3A	NA	NA	NA	NA	0.27164	1	NA	NA	NA	NA	NA	NA	NA	NA	-0.266129	1	NA	NA	NA	NA	NA	NA	NA	NA	NA	NA	0.613553	1	NA	NA
EGFL7	NA	NA	NA	NA	NA	NA	NA	NA	NA	NA	NA	NA	NA	NA	NA	NA	NA	NA	NA	NA	NA	NA	NA	NA	-1.08602	1.83095e-09	-1.01068	1	NA	NA
EGLN3	NA	NA	NA	NA	NA	NA	-0.350414	1	NA	NA	NA	NA	NA	NA	NA	NA	NA	NA	NA	NA	NA	NA	NA	NA	NA	NA	NA	NA	NA	NA
EGR1	-0.369461	2.31513e-12	-0.727939	1	-0.441405	1	NA	NA	NA	NA	NA	NA	NA	NA	NA	NA	NA	NA	NA	NA	NA	NA	NA	NA	-1.21351	0.020659	NA	NA	-0.439748	1
EGR3	-0.469426	4.8365e-17	-0.501766	1	-0.349498	1	NA	NA	NA	NA	NA	NA	NA	NA	NA	NA	NA	NA	NA	NA	NA	NA	NA	NA	-0.524013	0.248454	NA	NA	NA	NA
EHD1	-1.13493	1.07109e-120	NA	NA	0.443733	0.222697	-0.565341	1	NA	NA	NA	NA	NA	NA	NA	NA	NA	NA	NA	NA	NA	NA	NA	NA	NA	NA	-1.32215	1	-0.635047	1
EHD3	NA	NA	NA	NA	NA	NA	NA	NA	NA	NA	NA	NA	NA	NA	NA	NA	NA	NA	NA	NA	NA	NA	NA	NA	NA	NA	-1.09556	1	NA	NA
EID1	NA	NA	NA	NA	NA	NA	NA	NA	NA	NA	NA	NA	NA	NA	NA	NA	NA	NA	NA	NA	NA	NA	NA	NA	-0.71523	0.000212814	-1.33658	1	NA	NA
EIF1	-0.540609	8.75861e-104	-0.587668	3.61089e-17	-0.308392	1	NA	NA	NA	NA	NA	NA	NA	NA	NA	NA	-0.266643	1.82496e-52	NA	NA	-0.269364	1	NA	NA	0.307533	1	-1.02382	1	-0.362309	0.668544
EIF1AX	0.559403	2.37748e-66	0.519768	0.00459616	0.58865	1	NA	NA	NA	NA	NA	NA	NA	NA	-0.45268	1	-0.274462	1.7e-12	NA	NA	0.362752	1	NA	NA	NA	NA	-1.91283	1	NA	NA
EIF1AY	-0.491814	5.47535e-30	-0.655503	1.24532e-10	-0.421456	0.182729	NA	NA	NA	NA	NA	NA	NA	NA	0.47081	0.0871021	NA	NA	NA	NA	NA	NA	NA	NA	-0.262303	0.583825	1.61901	1	NA	NA
EIF1B	-0.307741	8.46335e-41	NA	NA	0.383414	1	NA	NA	NA	NA	NA	NA	NA	NA	NA	NA	NA	NA	NA	NA	NA	NA	NA	NA	NA	NA	-1.29189	1	NA	NA
EIF2A	NA	NA	-0.307566	0.591975	NA	NA	0.303408	1	NA	NA	NA	NA	NA	NA	NA	NA	NA	NA	NA	NA	NA	NA	NA	NA	NA	NA	NA	NA	0.411752	0.764155
EIF2AK1	NA	NA	NA	NA	0.399185	1	NA	NA	NA	NA	NA	NA	NA	NA	NA	NA	NA	NA	NA	NA	NA	NA	NA	NA	NA	NA	-2.58764	1	NA	NA
EIF2AK2	-0.346659	1.24826e-38	-0.288594	1	NA	NA	NA	NA	NA	NA	NA	NA	NA	NA	NA	NA	NA	NA	NA	NA	NA	NA	NA	NA	-0.472169	0.917061	NA	NA	0.527394	1
EIF2AK4	NA	NA	NA	NA	-0.629558	1	-0.350234	1	NA	NA	NA	NA	NA	NA	NA	NA	NA	NA	NA	NA	NA	NA	NA	NA	NA	NA	NA	NA	NA	NA
EIF2S3	NA	NA	NA	NA	0.251772	1	NA	NA	NA	NA	NA	NA	NA	NA	-0.401392	1	NA	NA	NA	NA	NA	NA	NA	NA	NA	NA	0.622453	1	NA	NA
EIF3A	NA	NA	NA	NA	NA	NA	NA	NA	NA	NA	NA	NA	NA	NA	NA	NA	NA	NA	NA	NA	0.271146	1	NA	NA	-0.289497	1	2.20652	1	0.628307	0.000244403
EIF3D	NA	NA	NA	NA	NA	NA	NA	NA	NA	NA	NA	NA	NA	NA	NA	NA	NA	NA	NA	NA	NA	NA	-0.278271	1	NA	NA	NA	NA	NA	NA
EIF3E	-0.476987	9.97855e-69	-0.544543	2.26774e-05	-0.680487	0.0431318	NA	NA	NA	NA	NA	NA	NA	NA	NA	NA	NA	NA	NA	NA	NA	NA	NA	NA	-0.268777	1	-0.87761	1	-0.780026	3.43998e-05
EIF3F	-0.407239	1.25055e-69	-0.748031	1.17944e-10	-0.628222	1	NA	NA	NA	NA	NA	NA	NA	NA	NA	NA	NA	NA	NA	NA	-0.428645	2.94141e-06	-0.347715	0.00973578	NA	NA	-1.55491	1	-0.469028	0.000140407
EIF3G	-0.3883	1.09888e-71	NA	NA	-0.443164	1	NA	NA	NA	NA	NA	NA	NA	NA	NA	NA	NA	NA	NA	NA	NA	NA	NA	NA	NA	NA	0.993775	1	-0.686367	0.0141639
EIF3H	-0.300691	9.52995e-66	-0.407828	0.0741946	-0.410581	1	NA	NA	NA	NA	NA	NA	NA	NA	NA	NA	NA	NA	NA	NA	-0.41812	0.00256849	NA	NA	NA	NA	NA	NA	-0.441188	0.133392
EIF3K	-0.426602	3.44189e-55	-0.410342	0.0316194	-0.400143	1	NA	NA	NA	NA	NA	NA	NA	NA	NA	NA	NA	NA	NA	NA	NA	NA	NA	NA	NA	NA	0.506161	1	-0.982039	6.39789e-09
EIF3L	-0.328235	3.12911e-51	-0.442173	0.0134992	-0.521737	1	-0.427425	1	NA	NA	NA	NA	NA	NA	NA	NA	NA	NA	NA	NA	-0.391638	0.0044961	-0.380379	0.00391417	-0.493858	0.0015215	NA	NA	-0.50036	0.00324691
EIF3M	-0.385489	9.28131e-74	-0.262163	1	-0.405712	1	-0.398637	1	NA	NA	NA	NA	NA	NA	NA	NA	NA	NA	NA	NA	NA	NA	NA	NA	-0.311337	1	1.60439	1	NA	NA
EIF4A1	NA	NA	NA	NA	NA	NA	-0.323966	1	NA	NA	NA	NA	NA	NA	NA	NA	-0.262363	8.07069e-14	NA	NA	NA	NA	NA	NA	NA	NA	-0.803855	1	NA	NA
EIF4A2	NA	NA	-0.436878	0.0846334	NA	NA	0.258833	1	NA	NA	NA	NA	NA	NA	-0.409439	1	NA	NA	NA	NA	0.250968	1	NA	NA	0.34256	1	1.46713	1	0.514925	0.343888
EIF4A3	-0.326615	5.62326e-44	-0.431265	0.8434	-0.306293	1	NA	NA	NA	NA	NA	NA	NA	NA	NA	NA	NA	NA	NA	NA	NA	NA	NA	NA	0.480361	0.818283	NA	NA	NA	NA
EIF4B	NA	NA	NA	NA	-0.449717	1	NA	NA	NA	NA	NA	NA	NA	NA	NA	NA	NA	NA	NA	NA	NA	NA	NA	NA	NA	NA	0.746538	1	NA	NA
EIF4E	-0.913393	1.13661e-81	-0.694597	0.0135822	NA	NA	NA	NA	NA	NA	NA	NA	NA	NA	NA	NA	NA	NA	NA	NA	NA	NA	NA	NA	NA	NA	-2.14107	1	-0.302867	1
EIF4EBP1	NA	NA	NA	NA	NA	NA	NA	NA	NA	NA	NA	NA	NA	NA	NA	NA	NA	NA	NA	NA	NA	NA	NA	NA	-0.277108	1	NA	NA	NA	NA
EIF4G3	0.361176	1.15486e-80	NA	NA	0.508403	1	NA	NA	NA	NA	NA	NA	NA	NA	NA	NA	NA	NA	NA	NA	NA	NA	NA	NA	-0.34483	1	-2.16272	1	NA	NA
EIF4H	0.279888	8.72535e-48	NA	NA	0.414805	1	-0.279635	1	NA	NA	NA	NA	NA	NA	NA	NA	NA	NA	NA	NA	NA	NA	NA	NA	-0.267905	0.00162846	-1.65265	1	NA	NA
EIF5	NA	NA	NA	NA	NA	NA	NA	NA	NA	NA	NA	NA	-0.281189	9.98509e-15	-0.385188	1	-0.259695	4.26803e-14	NA	NA	NA	NA	NA	NA	0.511268	1	1.53159	1	NA	NA
EIF5A	0.261514	4.01073e-43	NA	NA	0.440511	1	NA	NA	NA	NA	NA	NA	NA	NA	0.471946	1	NA	NA	NA	NA	NA	NA	NA	NA	NA	NA	-0.818597	1	NA	NA
EIF5B	0.455257	2.06182e-56	NA	NA	0.637733	1	0.386283	1	NA	NA	NA	NA	NA	NA	NA	NA	NA	NA	NA	NA	NA	NA	0.264519	1	NA	NA	NA	NA	0.903083	0.000112424
ELF1	NA	NA	-0.671407	1.04966e-07	NA	NA	NA	NA	NA	NA	NA	NA	NA	NA	NA	NA	NA	NA	NA	NA	NA	NA	-0.272862	1	NA	NA	0.821658	1	NA	NA
ELF2	0.307336	8.72124e-76	NA	NA	NA	NA	-0.33913	1	NA	NA	NA	NA	NA	NA	NA	NA	NA	NA	NA	NA	NA	NA	NA	NA	NA	NA	NA	NA	NA	NA
ELL2	-0.671857	9.53253e-67	-0.367631	0.111499	NA	NA	-0.258206	1	NA	NA	NA	NA	NA	NA	NA	NA	NA	NA	NA	NA	0.433705	1	NA	NA	NA	NA	1.65469	1	NA	NA
ELMO1	NA	NA	NA	NA	-0.265594	1	NA	NA	NA	NA	NA	NA	NA	NA	NA	NA	NA	NA	NA	NA	NA	NA	NA	NA	-0.612078	0.00141375	0.622453	1	0.371365	1
ELMSAN1	NA	NA	NA	NA	-0.355507	1	NA	NA	NA	NA	NA	NA	NA	NA	NA	NA	NA	NA	NA	NA	NA	NA	NA	NA	NA	NA	NA	NA	NA	NA
ELOB	NA	NA	0.338034	0.349404	0.855425	2.80529e-08	NA	NA	NA	NA	NA	NA	NA	NA	NA	NA	NA	NA	NA	NA	0.261459	1	NA	NA	NA	NA	-0.989466	1	-0.283353	0.922623
ELOC	NA	NA	0.344265	0.504588	NA	NA	-0.282403	1	NA	NA	NA	NA	NA	NA	0.298405	1	NA	NA	NA	NA	NA	NA	NA	NA	NA	NA	0.276142	1	NA	NA
EMB	0.540889	2.32674e-67	0.421095	0.000142064	0.504449	1	NA	NA	NA	NA	NA	NA	NA	NA	-0.262047	1	NA	NA	NA	NA	NA	NA	NA	NA	NA	NA	1.14622	1	0.435033	1
EMC3	0.293959	2.04212e-73	NA	NA	NA	NA	NA	NA	NA	NA	NA	NA	NA	NA	NA	NA	NA	NA	NA	NA	NA	NA	NA	NA	NA	NA	-2.55255	1	NA	NA
EMC7	NA	NA	NA	NA	NA	NA	-0.269419	1	NA	NA	NA	NA	NA	NA	NA	NA	NA	NA	NA	NA	NA	NA	NA	NA	NA	NA	NA	NA	NA	NA
EMD	NA	NA	NA	NA	NA	NA	NA	NA	NA	NA	NA	NA	NA	NA	NA	NA	NA	NA	NA	NA	NA	NA	NA	NA	NA	NA	-1.00809	1	-0.331343	0.731355
EMID1	NA	NA	NA	NA	NA	NA	NA	NA	NA	NA	NA	NA	NA	NA	NA	NA	NA	NA	NA	NA	NA	NA	NA	NA	-0.485423	0.000538939	NA	NA	NA	NA
EML4	NA	NA	0.289271	0.0789933	NA	NA	NA	NA	NA	NA	NA	NA	NA	NA	NA	NA	0.294283	6.60413e-07	NA	NA	NA	NA	0.326079	1	0.36594	1	2.83077	1	0.855609	1.80636e-06
EMP1	0.678494	6.8758e-33	0.477934	1	1.10176	0.00505845	NA	NA	NA	NA	NA	NA	NA	NA	NA	NA	NA	NA	NA	NA	NA	NA	NA	NA	-0.369528	1	NA	NA	NA	NA
EMP3	NA	NA	0.492197	0.00504352	NA	NA	NA	NA	NA	NA	NA	NA	NA	NA	0.374914	1	NA	NA	NA	NA	NA	NA	NA	NA	-0.372573	1	-1.15313	1	-0.361011	1
ENC1	NA	NA	NA	NA	NA	NA	NA	NA	NA	NA	NA	NA	NA	NA	-0.491151	1	NA	NA	NA	NA	NA	NA	NA	NA	NA	NA	NA	NA	NA	NA
ENDOD1	NA	NA	NA	NA	NA	NA	NA	NA	NA	NA	NA	NA	NA	NA	NA	NA	NA	NA	NA	NA	NA	NA	NA	NA	NA	NA	-1.70849	1	NA	NA
ENHO	NA	NA	NA	NA	-0.956681	0.000939511	NA	NA	NA	NA	NA	NA	NA	NA	NA	NA	NA	NA	NA	NA	NA	NA	NA	NA	NA	NA	NA	NA	NA	NA
ENKUR	NA	NA	NA	NA	NA	NA	NA	NA	NA	NA	NA	NA	NA	NA	NA	NA	NA	NA	NA	NA	NA	NA	NA	NA	NA	NA	-1.95863	1	NA	NA
ENO1	0.684048	3.17065e-62	0.691796	1.73187e-11	1.26617	3.27685e-10	NA	NA	NA	NA	NA	NA	NA	NA	NA	NA	NA	NA	NA	NA	0.288504	1	NA	NA	-1.14114	5.71669e-09	-2.63052	1	NA	NA
ENSA	NA	NA	NA	NA	NA	NA	NA	NA	NA	NA	NA	NA	NA	NA	NA	NA	NA	NA	NA	NA	NA	NA	NA	NA	-0.3598	7.55964e-05	1.02064	1	NA	NA
ENY2	NA	NA	NA	NA	NA	NA	NA	NA	NA	NA	NA	NA	NA	NA	NA	NA	NA	NA	NA	NA	NA	NA	NA	NA	-0.30392	0.145001	1.00062	1	0.289855	1
EPB41	NA	NA	NA	NA	NA	NA	0.444075	1	NA	NA	NA	NA	NA	NA	-0.543615	0.472368	NA	NA	NA	NA	NA	NA	NA	NA	NA	NA	2.33681	1	0.486643	0.404265
EPB41L3	-0.290082	1.16961e-34	NA	NA	NA	NA	NA	NA	NA	NA	NA	NA	NA	NA	NA	NA	NA	NA	NA	NA	NA	NA	NA	NA	NA	NA	NA	NA	NA	NA
EPB41L4A-AS1	-0.393174	1.61421e-45	-0.415802	5.12435e-08	-0.262789	1	-0.348877	0.860548	NA	NA	NA	NA	NA	NA	0.740201	1.7506e-07	0.252227	3.67622e-11	NA	NA	NA	NA	NA	NA	-0.703118	0.00394754	NA	NA	NA	NA
EPN1	NA	NA	NA	NA	NA	NA	-0.379026	1	NA	NA	NA	NA	NA	NA	NA	NA	NA	NA	NA	NA	NA	NA	NA	NA	NA	NA	NA	NA	NA	NA
EPOR	NA	NA	NA	NA	NA	NA	NA	NA	NA	NA	NA	NA	NA	NA	NA	NA	NA	NA	NA	NA	NA	NA	NA	NA	NA	NA	-1.47138	1	NA	NA
EPRS	NA	NA	-0.315535	5.91702e-05	-0.350591	1	NA	NA	NA	NA	NA	NA	NA	NA	NA	NA	NA	NA	NA	NA	NA	NA	NA	NA	-0.454885	0.258504	NA	NA	NA	NA
EPRS1	0.331703	4.98793e-84	0.365147	1.73058e-06	0.586482	5.02537e-06	NA	NA	NA	NA	NA	NA	NA	NA	-0.389482	0.265607	NA	NA	NA	NA	0.283477	1	0.260335	1	NA	NA	1.95231	1	NA	NA
EPS15	NA	NA	NA	NA	NA	NA	NA	NA	NA	NA	NA	NA	NA	NA	NA	NA	NA	NA	NA	NA	NA	NA	NA	NA	NA	NA	-0.994706	1	NA	NA
EPS15L1	NA	NA	NA	NA	NA	NA	NA	NA	NA	NA	NA	NA	NA	NA	NA	NA	NA	NA	NA	NA	NA	NA	NA	NA	NA	NA	-1.02357	1	NA	NA
EPSTI1	NA	NA	NA	NA	NA	NA	NA	NA	NA	NA	NA	NA	NA	NA	NA	NA	NA	NA	NA	NA	NA	NA	NA	NA	-0.299005	1	NA	NA	0.288385	1
ERCC1	NA	NA	NA	NA	NA	NA	-0.374154	1	NA	NA	NA	NA	NA	NA	NA	NA	NA	NA	NA	NA	NA	NA	NA	NA	-0.399582	0.135023	0.829413	1	NA	NA
EREG	-1.8382	6.42969e-110	-1.31357	0.908346	0.448299	1	NA	NA	NA	NA	NA	NA	NA	NA	NA	NA	NA	NA	NA	NA	NA	NA	NA	NA	-0.629079	0.295575	NA	NA	NA	NA
ERG	NA	NA	NA	NA	NA	NA	NA	NA	NA	NA	NA	NA	NA	NA	NA	NA	NA	NA	NA	NA	NA	NA	NA	NA	-0.569873	0.00201365	NA	NA	NA	NA
ERGIC1	-0.265098	1.40814e-44	-0.26665	1	NA	NA	NA	NA	NA	NA	NA	NA	NA	NA	NA	NA	NA	NA	NA	NA	NA	NA	NA	NA	NA	NA	NA	NA	-0.265514	1
ERGIC2	NA	NA	NA	NA	NA	NA	NA	NA	NA	NA	NA	NA	NA	NA	-0.374623	1	NA	NA	NA	NA	NA	NA	NA	NA	NA	NA	NA	NA	NA	NA
ERGIC3	NA	NA	NA	NA	NA	NA	-0.320523	1	NA	NA	NA	NA	NA	NA	0.259674	1	NA	NA	NA	NA	0.273063	1	NA	NA	-0.353522	0.0251236	NA	NA	NA	NA
ERN1	-0.52252	4.26408e-41	-0.413727	0.212208	NA	NA	NA	NA	NA	NA	NA	NA	NA	NA	NA	NA	NA	NA	NA	NA	0.429899	1	NA	NA	NA	NA	NA	NA	NA	NA
ERO1B	NA	NA	NA	NA	NA	NA	NA	NA	NA	NA	NA	NA	NA	NA	-0.267049	1	NA	NA	NA	NA	NA	NA	NA	NA	NA	NA	1.80493	1	NA	NA
ERP29	-0.250941	1.21712e-55	-0.332976	1	-0.274653	1	NA	NA	NA	NA	NA	NA	NA	NA	NA	NA	NA	NA	NA	NA	NA	NA	NA	NA	NA	NA	NA	NA	-0.333449	1
ERV3-1	NA	NA	NA	NA	NA	NA	NA	NA	NA	NA	NA	NA	NA	NA	NA	NA	NA	NA	NA	NA	NA	NA	NA	NA	NA	NA	-1.33484	1	NA	NA
ESAM	NA	NA	NA	NA	NA	NA	NA	NA	NA	NA	NA	NA	NA	NA	NA	NA	NA	NA	NA	NA	NA	NA	NA	NA	NA	NA	-2.75277	1	NA	NA
ESCO1	NA	NA	NA	NA	NA	NA	NA	NA	NA	NA	NA	NA	NA	NA	-0.358816	1	NA	NA	NA	NA	NA	NA	NA	NA	NA	NA	0.757132	1	0.27619	1
ESD	NA	NA	NA	NA	NA	NA	NA	NA	NA	NA	NA	NA	NA	NA	NA	NA	NA	NA	NA	NA	NA	NA	-0.269692	1	-0.551071	0.00108331	NA	NA	NA	NA
ESF1	NA	NA	NA	NA	NA	NA	0.279753	1	NA	NA	NA	NA	NA	NA	NA	NA	NA	NA	NA	NA	NA	NA	NA	NA	0.275129	1	1.21965	1	1.1139	0.0102756
ETF1	NA	NA	NA	NA	-0.281343	1	-0.399169	1	NA	NA	NA	NA	NA	NA	NA	NA	NA	NA	NA	NA	NA	NA	NA	NA	NA	NA	0.457965	1	NA	NA
ETFA	NA	NA	NA	NA	NA	NA	NA	NA	NA	NA	NA	NA	NA	NA	NA	NA	NA	NA	NA	NA	NA	NA	NA	NA	NA	NA	-1.59222	1	NA	NA
ETFB	NA	NA	0.40446	0.0848431	0.50431	0.87535	NA	NA	NA	NA	NA	NA	NA	NA	NA	NA	NA	NA	NA	NA	NA	NA	NA	NA	-0.257905	1	NA	NA	NA	NA
ETS1	0.287634	7.80289e-35	NA	NA	-0.260049	1	0.252222	1	0.405195	6.09581e-148	0.34246	6.03555e-37	0.338091	6.91741e-05	NA	NA	0.485543	3.36755e-27	0.288194	0.00101985	NA	NA	0.445589	1	0.765381	0.200705	1.41111	1	0.715374	2.48072e-07
ETS2	-0.3785	3.09551e-30	0.288611	1	0.660812	1	NA	NA	NA	NA	NA	NA	NA	NA	NA	NA	NA	NA	NA	NA	NA	NA	NA	NA	-0.772091	0.00208327	NA	NA	NA	NA
ETV3	-0.396958	6.30659e-62	NA	NA	-0.874612	0.00237174	-0.481348	1	NA	NA	NA	NA	NA	NA	NA	NA	NA	NA	NA	NA	NA	NA	NA	NA	-0.456904	1	NA	NA	NA	NA
ETV6	0.283824	1.58498e-60	NA	NA	NA	NA	NA	NA	NA	NA	NA	NA	NA	NA	NA	NA	NA	NA	NA	NA	NA	NA	NA	NA	-0.731461	0.000172186	-0.732993	1	0.685778	1
EVA1B	NA	NA	NA	NA	NA	NA	NA	NA	NA	NA	NA	NA	NA	NA	NA	NA	NA	NA	NA	NA	NA	NA	NA	NA	-0.43975	0.0398746	-0.963866	1	NA	NA
EVI2B	-0.604386	4.31446e-63	-0.481636	0.00433503	0.290301	1	NA	NA	NA	NA	NA	NA	NA	NA	NA	NA	NA	NA	NA	NA	-0.281054	1	-0.318919	1	NA	NA	NA	NA	-0.29892	1
EVL	NA	NA	-0.567718	0.000202065	-0.6149	0.367733	0.468976	1	NA	NA	-0.277524	2.01758e-44	NA	NA	-0.384389	1	NA	NA	NA	NA	NA	NA	-0.398895	0.0535845	NA	NA	1.21965	1	0.617273	0.0198846
EWSR1	0.319167	3.49778e-44	0.328371	1	0.323762	1	NA	NA	NA	NA	NA	NA	NA	NA	NA	NA	NA	NA	NA	NA	NA	NA	NA	NA	-0.357587	1	0.621798	1	0.37992	1
EXOG	NA	NA	NA	NA	NA	NA	NA	NA	NA	NA	NA	NA	NA	NA	-0.27317	1	NA	NA	NA	NA	NA	NA	NA	NA	NA	NA	NA	NA	NA	NA
EZR	NA	NA	NA	NA	-1.37064	3.59484e-07	-0.435794	1	NA	NA	0.264756	4.1615e-13	NA	NA	0.514352	1	NA	NA	-0.285636	6.8049e-08	NA	NA	NA	NA	0.631632	1	1.95315	1	0.300493	1
F11R	NA	NA	NA	NA	NA	NA	NA	NA	NA	NA	NA	NA	NA	NA	NA	NA	NA	NA	NA	NA	NA	NA	NA	NA	-0.259219	0.798893	NA	NA	NA	NA
F13A1	NA	NA	NA	NA	0.495018	0.0545813	NA	NA	NA	NA	NA	NA	NA	NA	NA	NA	NA	NA	NA	NA	NA	NA	NA	NA	NA	NA	-1.44833	1	NA	NA
F2R	NA	NA	NA	NA	NA	NA	NA	NA	NA	NA	NA	NA	NA	NA	NA	NA	NA	NA	NA	NA	NA	NA	0.388852	1	-0.402761	0.639045	-1.04468	1	NA	NA
F3	-0.539523	1.02083e-16	NA	NA	NA	NA	NA	NA	NA	NA	NA	NA	NA	NA	NA	NA	NA	NA	NA	NA	NA	NA	NA	NA	NA	NA	NA	NA	NA	NA
F8A1	-0.269415	5.51142e-19	NA	NA	NA	NA	NA	NA	NA	NA	NA	NA	NA	NA	NA	NA	NA	NA	NA	NA	NA	NA	NA	NA	NA	NA	NA	NA	NA	NA
FAAP20	NA	NA	NA	NA	NA	NA	-0.32861	1	NA	NA	NA	NA	NA	NA	NA	NA	NA	NA	NA	NA	NA	NA	NA	NA	-0.415165	0.0746645	NA	NA	NA	NA
FABP5	0.362117	5.01473e-47	0.369114	0.00175627	0.624523	1	NA	NA	NA	NA	NA	NA	NA	NA	NA	NA	NA	NA	NA	NA	0.387621	1	NA	NA	-0.511003	0.0562114	NA	NA	NA	NA
FADS1	NA	NA	0.265825	1	0.409742	1	-0.674964	1	NA	NA	NA	NA	NA	NA	NA	NA	NA	NA	NA	NA	NA	NA	NA	NA	-0.667753	1.30215e-05	NA	NA	NA	NA
FAH	NA	NA	NA	NA	NA	NA	NA	NA	NA	NA	NA	NA	NA	NA	NA	NA	NA	NA	NA	NA	NA	NA	NA	NA	NA	NA	-1.43719	1	NA	NA
FAM102A	NA	NA	NA	NA	NA	NA	NA	NA	NA	NA	NA	NA	NA	NA	NA	NA	NA	NA	NA	NA	NA	NA	NA	NA	0.32086	1	NA	NA	0.669714	0.0414665
FAM102B	NA	NA	NA	NA	NA	NA	NA	NA	NA	NA	NA	NA	NA	NA	NA	NA	NA	NA	NA	NA	NA	NA	NA	NA	-0.347728	0.141262	NA	NA	NA	NA
FAM111A	NA	NA	NA	NA	NA	NA	NA	NA	NA	NA	NA	NA	NA	NA	-0.3327	1	NA	NA	NA	NA	NA	NA	NA	NA	-0.284135	0.0391757	0.622453	1	NA	NA
FAM117A	NA	NA	NA	NA	NA	NA	NA	NA	NA	NA	NA	NA	NA	NA	NA	NA	NA	NA	NA	NA	NA	NA	NA	NA	-0.96811	2.96379e-09	NA	NA	NA	NA
FAM117B	NA	NA	-0.364813	0.00716491	NA	NA	NA	NA	NA	NA	NA	NA	NA	NA	NA	NA	NA	NA	NA	NA	NA	NA	NA	NA	0.261235	1	NA	NA	NA	NA
FAM118A	NA	NA	NA	NA	-0.468482	1	-0.330033	1	NA	NA	NA	NA	NA	NA	NA	NA	NA	NA	NA	NA	NA	NA	-0.261855	1	NA	NA	NA	NA	NA	NA
FAM129A	-0.271843	7.39351e-32	-0.272307	0.00205998	-0.737896	0.0246498	NA	NA	NA	NA	NA	NA	NA	NA	NA	NA	0.332332	2.32597e-17	NA	NA	NA	NA	NA	NA	NA	NA	NA	NA	NA	NA
FAM129B	-0.502849	8.29815e-56	NA	NA	NA	NA	NA	NA	NA	NA	NA	NA	NA	NA	NA	NA	NA	NA	NA	NA	NA	NA	NA	NA	NA	NA	NA	NA	NA	NA
FAM129C	NA	NA	NA	NA	NA	NA	-1.01443	3.16101e-05	NA	NA	NA	NA	NA	NA	NA	NA	NA	NA	NA	NA	NA	NA	NA	NA	NA	NA	NA	NA	NA	NA
FAM133B	0.542877	1.17465e-56	NA	NA	NA	NA	NA	NA	NA	NA	NA	NA	NA	NA	-0.318942	1	NA	NA	NA	NA	NA	NA	NA	NA	0.287134	1	2.94222	1	0.274439	0.252415
FAM162A	NA	NA	NA	NA	-0.45457	1	NA	NA	NA	NA	NA	NA	NA	NA	NA	NA	NA	NA	NA	NA	NA	NA	NA	NA	NA	NA	NA	NA	NA	NA
FAM173A	-0.31964	4.23526e-36	-0.291767	1.76459e-05	-0.266128	1	-0.260546	0.860548	NA	NA	NA	NA	NA	NA	NA	NA	NA	NA	NA	NA	NA	NA	NA	NA	NA	NA	NA	NA	NA	NA
FAM174C	0.448271	2.74879e-121	0.50929	1.3021e-19	0.367661	1.37609e-05	0.462407	1	NA	NA	NA	NA	NA	NA	-0.45542	0.170529	NA	NA	NA	NA	NA	NA	NA	NA	0.38825	1	NA	NA	NA	NA
FAM177A1	NA	NA	NA	NA	-0.47569	1	NA	NA	NA	NA	NA	NA	NA	NA	0.482682	0.360138	NA	NA	NA	NA	NA	NA	NA	NA	1.02335	7.66546e-06	1.07534	1	NA	NA
FAM192A	NA	NA	-0.291489	5.91702e-05	NA	NA	NA	NA	NA	NA	NA	NA	NA	NA	NA	NA	NA	NA	NA	NA	NA	NA	NA	NA	NA	NA	NA	NA	NA	NA
FAM198B	-0.37446	2.13028e-40	NA	NA	NA	NA	NA	NA	NA	NA	NA	NA	NA	NA	NA	NA	NA	NA	NA	NA	NA	NA	NA	NA	NA	NA	NA	NA	NA	NA
FAM200B	NA	NA	0.393911	0.00567333	0.262722	1	NA	NA	NA	NA	NA	NA	NA	NA	-0.327781	1	NA	NA	NA	NA	NA	NA	NA	NA	NA	NA	1.05516	1	NA	NA
FAM208A	NA	NA	NA	NA	-0.264207	1	NA	NA	NA	NA	NA	NA	NA	NA	NA	NA	NA	NA	NA	NA	NA	NA	NA	NA	NA	NA	NA	NA	NA	NA
FAM208B	NA	NA	NA	NA	NA	NA	-0.279969	1	NA	NA	NA	NA	NA	NA	NA	NA	NA	NA	NA	NA	NA	NA	NA	NA	NA	NA	NA	NA	NA	NA
FAM213A	NA	NA	NA	NA	NA	NA	-0.432831	0.860548	NA	NA	NA	NA	NA	NA	NA	NA	NA	NA	NA	NA	NA	NA	NA	NA	NA	NA	NA	NA	NA	NA
FAM214A	NA	NA	NA	NA	NA	NA	NA	NA	NA	NA	NA	NA	NA	NA	-0.305042	1	NA	NA	NA	NA	0.309273	1	NA	NA	NA	NA	2.10503	1	NA	NA
FAM30A	NA	NA	NA	NA	NA	NA	NA	NA	NA	NA	NA	NA	NA	NA	NA	NA	NA	NA	NA	NA	NA	NA	NA	NA	-1.12023	0.00983281	NA	NA	NA	NA
FAM43A	NA	NA	NA	NA	NA	NA	NA	NA	NA	NA	NA	NA	NA	NA	0.363523	1	NA	NA	NA	NA	NA	NA	NA	NA	-0.354836	1	NA	NA	NA	NA
FAM45A	-0.589284	1.6137e-63	-0.718635	5.39574e-16	NA	NA	NA	NA	NA	NA	NA	NA	NA	NA	0.327516	0.0120688	NA	NA	NA	NA	NA	NA	NA	NA	NA	NA	NA	NA	NA	NA
FAM49A	-0.658155	5.88106e-70	-0.953506	5.542e-14	NA	NA	NA	NA	NA	NA	NA	NA	NA	NA	NA	NA	NA	NA	NA	NA	NA	NA	NA	NA	NA	NA	NA	NA	NA	NA
FAM49B	0.317479	3.37703e-36	0.313388	1	NA	NA	NA	NA	NA	NA	-0.26518	1.17154e-37	NA	NA	NA	NA	NA	NA	NA	NA	NA	NA	NA	NA	NA	NA	NA	NA	NA	NA
FAM50A	NA	NA	NA	NA	NA	NA	NA	NA	NA	NA	NA	NA	NA	NA	NA	NA	NA	NA	NA	NA	NA	NA	NA	NA	NA	NA	-0.855563	1	NA	NA
FAM69B	NA	NA	NA	NA	NA	NA	NA	NA	NA	NA	NA	NA	NA	NA	NA	NA	NA	NA	NA	NA	NA	NA	NA	NA	-0.379063	1	NA	NA	NA	NA
FAM76A	NA	NA	NA	NA	NA	NA	-0.266467	1	NA	NA	NA	NA	NA	NA	NA	NA	NA	NA	NA	NA	NA	NA	NA	NA	NA	NA	NA	NA	NA	NA
FAM89B	0.276653	3.65634e-64	0.303775	1	NA	NA	NA	NA	NA	NA	NA	NA	NA	NA	-0.336293	1	NA	NA	NA	NA	NA	NA	NA	NA	NA	NA	NA	NA	NA	NA
FAM96A	-0.370522	2.7446e-40	-0.467895	1.63628e-10	-0.276948	1	-0.465081	0.0178068	NA	NA	NA	NA	NA	NA	NA	NA	NA	NA	NA	NA	NA	NA	NA	NA	NA	NA	NA	NA	NA	NA
FAM96B	-0.884146	2.67662e-112	-0.906625	2.1064e-20	-0.831388	0.000914851	-0.767451	0.000137431	NA	NA	NA	NA	NA	NA	0.772623	3.10072e-09	NA	NA	NA	NA	NA	NA	-0.295688	1	-0.439402	0.0361957	NA	NA	NA	NA
FAU	-0.546384	2.86544e-99	-0.536397	1.16466e-14	-0.616135	7.43995e-08	NA	NA	NA	NA	NA	NA	NA	NA	NA	NA	NA	NA	NA	NA	NA	NA	NA	NA	0.320529	1	0.520245	1	-1.08471	1.82899e-13
FAXDC2	NA	NA	NA	NA	NA	NA	NA	NA	NA	NA	NA	NA	NA	NA	NA	NA	NA	NA	NA	NA	NA	NA	NA	NA	NA	NA	-1.07879	1	NA	NA
FBRS	NA	NA	NA	NA	NA	NA	-0.266913	1	NA	NA	NA	NA	NA	NA	NA	NA	NA	NA	NA	NA	NA	NA	NA	NA	NA	NA	NA	NA	0.280641	1
FBXO22	NA	NA	NA	NA	NA	NA	-0.353649	1	NA	NA	NA	NA	NA	NA	NA	NA	NA	NA	NA	NA	NA	NA	NA	NA	NA	NA	NA	NA	NA	NA
FBXO7	NA	NA	NA	NA	NA	NA	NA	NA	NA	NA	NA	NA	NA	NA	NA	NA	NA	NA	NA	NA	NA	NA	NA	NA	-0.488205	0.00142572	1.21549	1	NA	NA
FBXW7	0.251928	2.98133e-65	NA	NA	-0.277848	1	NA	NA	NA	NA	NA	NA	NA	NA	NA	NA	NA	NA	NA	NA	0.273025	1	NA	NA	0.301674	0.868793	NA	NA	NA	NA
FBXW9	NA	NA	NA	NA	NA	NA	NA	NA	NA	NA	NA	NA	NA	NA	NA	NA	NA	NA	NA	NA	NA	NA	NA	NA	-0.31911	0.296057	1.572	1	NA	NA
FCER1A	NA	NA	NA	NA	-1.90222	0.000223861	NA	NA	NA	NA	NA	NA	NA	NA	NA	NA	NA	NA	NA	NA	NA	NA	NA	NA	-0.613318	0.145125	NA	NA	NA	NA
FCER1G	NA	NA	0.674513	5.89221e-17	0.628577	1	-0.879115	1	NA	NA	NA	NA	NA	NA	NA	NA	NA	NA	NA	NA	NA	NA	NA	NA	NA	NA	-1.67093	1	NA	NA
FCGR2A	NA	NA	0.877742	3.06721e-10	0.929656	0.030853	NA	NA	NA	NA	NA	NA	NA	NA	NA	NA	NA	NA	NA	NA	NA	NA	NA	NA	NA	NA	-1.88467	1	NA	NA
FCGR3A	NA	NA	-0.651337	1.03456e-05	NA	NA	NA	NA	NA	NA	-0.291199	3.93444e-18	-0.262726	3.31013e-05	-0.479066	1	-0.366071	1.56907e-14	NA	NA	NA	NA	-0.585709	1	NA	NA	-1.01352	1	NA	NA
FCGRT	-0.640502	1.64671e-95	NA	NA	-0.913843	0.0308425	-0.354069	1	NA	NA	NA	NA	NA	NA	NA	NA	NA	NA	NA	NA	NA	NA	NA	NA	0.322216	1	NA	NA	NA	NA
FCHSD2	NA	NA	NA	NA	NA	NA	-0.366969	1	NA	NA	NA	NA	NA	NA	NA	NA	NA	NA	NA	NA	NA	NA	NA	NA	NA	NA	NA	NA	NA	NA
FCMR	NA	NA	NA	NA	NA	NA	NA	NA	NA	NA	NA	NA	NA	NA	NA	NA	NA	NA	NA	NA	-0.273366	1	-0.257429	1	0.60845	1	NA	NA	0.304457	1
FDFT1	0.362404	8.58041e-80	0.409792	1	0.434543	1	NA	NA	NA	NA	NA	NA	NA	NA	NA	NA	NA	NA	NA	NA	NA	NA	NA	NA	-0.344649	1	NA	NA	NA	NA
FDPS	0.3435	1.19422e-72	0.557815	1.23557e-09	0.557187	0.143844	NA	NA	NA	NA	NA	NA	NA	NA	NA	NA	NA	NA	NA	NA	NA	NA	NA	NA	-0.36578	0.594722	NA	NA	NA	NA
FDX1	NA	NA	NA	NA	NA	NA	NA	NA	NA	NA	NA	NA	NA	NA	0.25979	1	NA	NA	NA	NA	NA	NA	NA	NA	-0.425068	0.256626	NA	NA	NA	NA
FEM1C	NA	NA	-0.332999	1	NA	NA	NA	NA	NA	NA	NA	NA	NA	NA	NA	NA	NA	NA	NA	NA	NA	NA	NA	NA	NA	NA	NA	NA	NA	NA
FERMT3	0.501342	6.64452e-63	0.874519	1.98045e-14	0.533031	1	-0.29261	1	NA	NA	NA	NA	NA	NA	NA	NA	NA	NA	NA	NA	NA	NA	NA	NA	-0.548614	0.0196642	-2.37946	1	NA	NA
FEZ2	NA	NA	NA	NA	NA	NA	-0.316421	1	NA	NA	NA	NA	NA	NA	NA	NA	NA	NA	NA	NA	NA	NA	NA	NA	NA	NA	1.29768	1	NA	NA
FGD2	NA	NA	NA	NA	-0.279999	1	NA	NA	NA	NA	NA	NA	NA	NA	NA	NA	NA	NA	NA	NA	NA	NA	NA	NA	NA	NA	NA	NA	NA	NA
FGD5-AS1	-0.356218	7.63369e-42	-0.440527	2.4199e-09	-0.33076	1	NA	NA	NA	NA	NA	NA	NA	NA	0.31376	1	NA	NA	NA	NA	NA	NA	NA	NA	NA	NA	NA	NA	NA	NA
FGFBP2	NA	NA	NA	NA	NA	NA	NA	NA	NA	NA	-0.625688	1.03253e-30	-0.544329	5.49907e-07	NA	NA	-0.371358	5.50585e-16	NA	NA	NA	NA	NA	NA	NA	NA	NA	NA	-1.17916	0.00284328
FGL2	-0.253908	1.41128e-25	-0.251378	1	NA	NA	NA	NA	NA	NA	NA	NA	NA	NA	NA	NA	NA	NA	NA	NA	NA	NA	NA	NA	NA	NA	NA	NA	NA	NA
FHL1	NA	NA	NA	NA	NA	NA	NA	NA	NA	NA	NA	NA	NA	NA	NA	NA	NA	NA	NA	NA	NA	NA	NA	NA	-1.01812	5.38698e-13	-2.10664	1	NA	NA
FHL3	NA	NA	NA	NA	NA	NA	NA	NA	NA	NA	NA	NA	NA	NA	NA	NA	NA	NA	NA	NA	NA	NA	NA	NA	-0.314852	1	NA	NA	NA	NA
FIBP	NA	NA	NA	NA	NA	NA	NA	NA	NA	NA	NA	NA	NA	NA	NA	NA	NA	NA	NA	NA	NA	NA	NA	NA	-0.434755	1.27596e-05	NA	NA	NA	NA
FIS1	-0.340861	4.76735e-59	NA	NA	NA	NA	NA	NA	NA	NA	NA	NA	NA	NA	NA	NA	NA	NA	NA	NA	NA	NA	NA	NA	-0.356176	0.173521	0.637221	1	NA	NA
FKBP1A	NA	NA	NA	NA	NA	NA	NA	NA	NA	NA	NA	NA	NA	NA	NA	NA	NA	NA	NA	NA	NA	NA	NA	NA	-0.489841	0.0549821	-0.926034	1	NA	NA
FKBP2	-0.478813	1.26803e-33	-0.559745	4.88054e-05	-0.676866	0.184978	-0.754997	1	NA	NA	NA	NA	NA	NA	0.640735	1.08374e-05	NA	NA	NA	NA	0.334827	1	NA	NA	-0.346353	0.160465	NA	NA	NA	NA
FKBP3	NA	NA	NA	NA	0.305347	1	NA	NA	NA	NA	NA	NA	NA	NA	NA	NA	NA	NA	NA	NA	NA	NA	NA	NA	-0.313778	0.628274	NA	NA	NA	NA
FKBP4	NA	NA	NA	NA	0.299211	1	NA	NA	NA	NA	NA	NA	NA	NA	NA	NA	NA	NA	NA	NA	NA	NA	NA	NA	-0.290439	0.630854	NA	NA	NA	NA
FKBP5	0.61218	1.18748e-84	0.471237	0.199016	0.872399	0.000438077	NA	NA	0.253483	1.51631e-54	NA	NA	NA	NA	NA	NA	NA	NA	NA	NA	NA	NA	NA	NA	0.300689	1	NA	NA	0.766684	0.00730219
FKBP8	-0.284344	1.75429e-57	-0.295692	0.971641	NA	NA	-0.25989	1	NA	NA	NA	NA	NA	NA	0.388206	1	NA	NA	NA	NA	NA	NA	NA	NA	-0.347125	0.000348549	-2.22825	1	NA	NA
FLII	NA	NA	NA	NA	NA	NA	NA	NA	NA	NA	NA	NA	NA	NA	NA	NA	NA	NA	NA	NA	NA	NA	NA	NA	NA	NA	-0.811911	1	NA	NA
FLNA	NA	NA	NA	NA	0.329598	1	-0.33856	1	NA	NA	NA	NA	NA	NA	NA	NA	0.392375	6.64739e-11	NA	NA	NA	NA	0.396188	1	NA	NA	-0.863829	1	-0.773453	0.206637
FLT1	-0.306587	1.84307e-07	0.479096	3.48372e-05	NA	NA	NA	NA	NA	NA	NA	NA	NA	NA	NA	NA	NA	NA	NA	NA	NA	NA	NA	NA	NA	NA	NA	NA	NA	NA
FMNL1	NA	NA	NA	NA	-0.48141	1	-0.437804	1	NA	NA	NA	NA	NA	NA	NA	NA	NA	NA	NA	NA	NA	NA	NA	NA	-0.440961	0.00126133	NA	NA	NA	NA
FMNL3	NA	NA	NA	NA	NA	NA	-0.258782	1	NA	NA	NA	NA	NA	NA	NA	NA	NA	NA	NA	NA	NA	NA	NA	NA	NA	NA	NA	NA	NA	NA
FNBP1	NA	NA	0.365252	0.708958	NA	NA	NA	NA	NA	NA	NA	NA	NA	NA	NA	NA	NA	NA	NA	NA	-0.306047	1	NA	NA	NA	NA	0.928596	1	NA	NA
FNDC3A	-0.250441	5.45989e-28	NA	NA	NA	NA	NA	NA	NA	NA	NA	NA	NA	NA	NA	NA	NA	NA	NA	NA	0.297117	1	NA	NA	NA	NA	1.11452	1	0.708944	1
FNTA	NA	NA	NA	NA	NA	NA	-0.282378	1	NA	NA	NA	NA	NA	NA	NA	NA	NA	NA	NA	NA	NA	NA	NA	NA	NA	NA	NA	NA	0.297327	1
FNTB	NA	NA	NA	NA	NA	NA	NA	NA	NA	NA	NA	NA	NA	NA	NA	NA	NA	NA	NA	NA	NA	NA	NA	NA	NA	NA	-1.56085	1	NA	NA
FOS	0.456632	6.54043e-15	0.45197	1	-0.398698	1	1.00952	1	0.84263	3.8752532997204e-319	0.593787	2.83692e-66	NA	NA	0.608217	1	NA	NA	0.81379	1.59065e-21	0.805315	1	0.433758	1	NA	NA	1.70874	1	NA	NA
FOSB	-0.585176	1.42297e-38	-0.653652	0.195461	-0.535734	1	NA	NA	NA	NA	NA	NA	-0.298755	5.82812e-08	NA	NA	NA	NA	NA	NA	NA	NA	NA	NA	-0.56294	1	3.23759	1	NA	NA
FOSL1	NA	NA	NA	NA	NA	NA	NA	NA	NA	NA	NA	NA	NA	NA	NA	NA	NA	NA	NA	NA	NA	NA	NA	NA	-0.342947	0.684534	NA	NA	NA	NA
FOSL2	-0.446408	8.26877e-47	-0.804599	9.74206e-08	-0.460493	1	NA	NA	NA	NA	NA	NA	NA	NA	NA	NA	NA	NA	NA	NA	NA	NA	NA	NA	NA	NA	0.567614	1	NA	NA
FOXN3	NA	NA	NA	NA	NA	NA	NA	NA	NA	NA	NA	NA	NA	NA	NA	NA	NA	NA	NA	NA	NA	NA	NA	NA	-0.592706	0.00364822	-0.547491	1	NA	NA
FOXO3	NA	NA	-0.567931	0.161958	NA	NA	NA	NA	NA	NA	NA	NA	NA	NA	NA	NA	NA	NA	NA	NA	NA	NA	NA	NA	-0.322289	1	NA	NA	NA	NA
FOXP1	NA	NA	-0.628525	0.0464296	-0.33623	1	NA	NA	NA	NA	NA	NA	NA	NA	NA	NA	NA	NA	NA	NA	NA	NA	NA	NA	NA	NA	2.63171	1	0.375237	1
FRMD4B	NA	NA	NA	NA	NA	NA	NA	NA	NA	NA	NA	NA	0.298539	1.2988e-11	NA	NA	NA	NA	NA	NA	NA	NA	0.517699	0.200845	-0.336972	0.017351	NA	NA	NA	NA
FSCN1	NA	NA	NA	NA	-0.790783	1	NA	NA	NA	NA	NA	NA	NA	NA	NA	NA	NA	NA	NA	NA	NA	NA	NA	NA	-0.498947	4.91009e-05	NA	NA	NA	NA
FSTL1	NA	NA	NA	NA	NA	NA	NA	NA	NA	NA	NA	NA	NA	NA	NA	NA	NA	NA	NA	NA	NA	NA	NA	NA	NA	NA	-1.54856	1	NA	NA
FTH1	-1.57701	2.11563e-288	-0.428946	0.0017896	-0.928039	3.42026e-07	-0.531059	0.957907	NA	NA	NA	NA	0.252864	1	0.430953	0.374442	NA	NA	NA	NA	NA	NA	NA	NA	0.355959	1	-1.30165	1	-0.774004	0.00314955
FTL	NA	NA	0.795125	3.98839e-05	1.11422	0.0281938	-0.339887	1	NA	NA	NA	NA	NA	NA	0.25044	1	NA	NA	NA	NA	0.312769	1	0.413402	1	NA	NA	-1.58154	1	-0.731481	0.000188348
FTX	NA	NA	NA	NA	NA	NA	NA	NA	NA	NA	NA	NA	NA	NA	NA	NA	NA	NA	NA	NA	NA	NA	NA	NA	-0.347565	1	NA	NA	NA	NA
FUOM	-0.303951	1.44105e-25	NA	NA	-0.431877	1	NA	NA	NA	NA	NA	NA	NA	NA	NA	NA	NA	NA	NA	NA	NA	NA	NA	NA	NA	NA	NA	NA	NA	NA
FUS	NA	NA	NA	NA	NA	NA	NA	NA	NA	NA	NA	NA	NA	NA	-0.385715	1	NA	NA	NA	NA	NA	NA	NA	NA	0.261074	1	1.31857	1	NA	NA
FXYD5	-0.307825	5.77787e-59	-0.330645	0.0452674	-0.293051	1	NA	NA	NA	NA	NA	NA	NA	NA	0.515002	0.0859705	NA	NA	-0.306967	1.85969e-07	NA	NA	NA	NA	-0.54385	0.00136591	-3.03087	1	NA	NA
FYB1	0.721223	1.78354e-56	0.719457	5.54343e-08	1.55041	1.44738e-10	NA	NA	NA	NA	NA	NA	NA	NA	-0.520682	1	NA	NA	NA	NA	NA	NA	-0.338882	1	0.996447	0.00186982	1.03734	1	0.426389	0.165249
FYN	NA	NA	-0.404636	1	NA	NA	-0.394056	1	NA	NA	-0.32941	2.29602e-35	NA	NA	-0.255883	1	NA	NA	NA	NA	NA	NA	-0.383367	0.372294	0.349135	1	-0.394499	1	NA	NA
FYTTD1	NA	NA	NA	NA	NA	NA	-0.723738	1	NA	NA	NA	NA	NA	NA	NA	NA	NA	NA	NA	NA	NA	NA	NA	NA	NA	NA	2.08302	1	NA	NA
G0S2	-1.52564	6.40181e-77	-1.17469	0.0498352	-0.42554	1	NA	NA	NA	NA	NA	NA	NA	NA	NA	NA	NA	NA	NA	NA	NA	NA	NA	NA	NA	NA	NA	NA	NA	NA
G3BP2	0.268899	1.08473e-55	NA	NA	-0.265869	1	NA	NA	NA	NA	NA	NA	NA	NA	-0.340448	1	NA	NA	-0.317478	1.61766e-05	NA	NA	NA	NA	0.3799	1	0.528411	1	NA	NA
GABARAPL1	-0.606128	3.39061e-71	-0.502773	0.0103514	-0.39118	1	-0.251192	1	NA	NA	NA	NA	NA	NA	NA	NA	NA	NA	NA	NA	NA	NA	NA	NA	0.420446	1	0.508386	1	-0.335094	0.952699
GABARAPL2	NA	NA	NA	NA	NA	NA	NA	NA	NA	NA	NA	NA	NA	NA	-0.397508	1	-0.300816	7.22959e-13	NA	NA	NA	NA	NA	NA	-0.460979	1.25438e-05	-0.890166	1	NA	NA
GABPA	NA	NA	NA	NA	NA	NA	NA	NA	NA	NA	NA	NA	NA	NA	NA	NA	NA	NA	NA	NA	NA	NA	NA	NA	NA	NA	-0.64771	1	NA	NA
GABPB1-AS1	-0.292689	4.11878e-26	NA	NA	-0.293069	1	-0.315667	1	NA	NA	NA	NA	NA	NA	NA	NA	NA	NA	NA	NA	NA	NA	NA	NA	-0.5492	0.0654607	NA	NA	NA	NA
GADD45A	NA	NA	0.399798	1	NA	NA	NA	NA	NA	NA	NA	NA	NA	NA	-0.292179	1	NA	NA	NA	NA	NA	NA	NA	NA	NA	NA	-1.58999	1	0.372071	1
GADD45B	-1.27398	1.45981e-118	-1.26801	4.57327e-11	-1.22286	0.137551	NA	NA	NA	NA	NA	NA	NA	NA	NA	NA	NA	NA	0.326473	0.418685	NA	NA	NA	NA	NA	NA	NA	NA	NA	NA
GADD45G	-0.459503	5.6355e-22	NA	NA	-0.591986	1	NA	NA	NA	NA	NA	NA	NA	NA	NA	NA	NA	NA	NA	NA	NA	NA	NA	NA	NA	NA	NA	NA	NA	NA
GALNT1	0.277513	7.3791e-45	0.480374	0.0526886	NA	NA	NA	NA	NA	NA	NA	NA	NA	NA	NA	NA	NA	NA	NA	NA	-0.275364	1	NA	NA	-0.436823	0.44781	NA	NA	NA	NA
GALNT11	NA	NA	NA	NA	NA	NA	NA	NA	NA	NA	NA	NA	-0.273773	6.88333e-10	NA	NA	NA	NA	NA	NA	NA	NA	NA	NA	NA	NA	NA	NA	NA	NA
GANAB	NA	NA	NA	NA	0.463216	0.159293	NA	NA	NA	NA	NA	NA	NA	NA	NA	NA	NA	NA	NA	NA	0.346905	1	NA	NA	-0.296802	0.0811498	0.600291	1	NA	NA
GAPDH	NA	NA	0.48935	1.81439e-06	0.426595	1	-0.521771	1	NA	NA	NA	NA	NA	NA	0.740699	1.40593e-05	0.253723	6.99021e-12	NA	NA	NA	NA	NA	NA	-1.31809	3.14958e-14	-1.42351	1	-0.492409	0.000756699
GARS	-0.287208	2.55156e-29	NA	NA	NA	NA	NA	NA	NA	NA	NA	NA	NA	NA	0.2809	1	NA	NA	NA	NA	NA	NA	NA	NA	NA	NA	NA	NA	NA	NA
GAS2L1	NA	NA	NA	NA	NA	NA	NA	NA	NA	NA	NA	NA	NA	NA	NA	NA	NA	NA	NA	NA	NA	NA	NA	NA	NA	NA	-2.48371	1	NA	NA
GAS7	-0.632815	1.60034e-77	-0.289127	0.000638972	-0.440585	0.0682727	NA	NA	NA	NA	NA	NA	NA	NA	NA	NA	NA	NA	NA	NA	NA	NA	NA	NA	NA	NA	NA	NA	NA	NA
GATA1	NA	NA	NA	NA	NA	NA	NA	NA	NA	NA	NA	NA	NA	NA	NA	NA	NA	NA	NA	NA	NA	NA	NA	NA	NA	NA	-1.20694	1	NA	NA
GATA2	NA	NA	NA	NA	NA	NA	NA	NA	NA	NA	NA	NA	NA	NA	NA	NA	NA	NA	NA	NA	NA	NA	NA	NA	-0.919847	0.00292251	NA	NA	NA	NA
GATAD1	NA	NA	NA	NA	NA	NA	NA	NA	NA	NA	NA	NA	NA	NA	NA	NA	NA	NA	NA	NA	NA	NA	NA	NA	-0.40982	0.187284	1.4866	1	NA	NA
GATAD2B	NA	NA	NA	NA	NA	NA	-0.294814	1	NA	NA	NA	NA	NA	NA	NA	NA	NA	NA	NA	NA	NA	NA	NA	NA	NA	NA	NA	NA	NA	NA
GBP4	NA	NA	-0.522249	0.172467	NA	NA	NA	NA	NA	NA	NA	NA	NA	NA	NA	NA	0.281943	3.75844e-12	NA	NA	NA	NA	NA	NA	-0.362748	0.00950486	1.21583	1	NA	NA
GBP5	-0.359478	2.73396e-16	-0.480082	1	NA	NA	NA	NA	NA	NA	NA	NA	0.286781	5.76032e-09	-0.348881	1	0.259041	1.83761e-12	NA	NA	NA	NA	NA	NA	NA	NA	1.572	1	NA	NA
GCC2	0.27375	1.53606e-40	-0.265487	1	NA	NA	NA	NA	NA	NA	NA	NA	NA	NA	-0.556626	1	NA	NA	NA	NA	NA	NA	NA	NA	0.512479	1	3.0331	1	1.01044	5.15932e-08
GCLM	0.330862	1.63112e-74	0.34283	4.40512e-07	0.516743	0.135632	NA	NA	NA	NA	NA	NA	NA	NA	NA	NA	NA	NA	NA	NA	NA	NA	NA	NA	NA	NA	-1.98625	1	NA	NA
GCSH	NA	NA	NA	NA	NA	NA	NA	NA	NA	NA	NA	NA	NA	NA	NA	NA	NA	NA	NA	NA	NA	NA	NA	NA	-0.298735	0.644379	NA	NA	NA	NA
GDE1	NA	NA	NA	NA	NA	NA	-0.275023	1	NA	NA	NA	NA	NA	NA	NA	NA	NA	NA	NA	NA	NA	NA	0.303259	1	-0.276019	1	NA	NA	NA	NA
GDI2	NA	NA	NA	NA	NA	NA	NA	NA	NA	NA	NA	NA	NA	NA	NA	NA	NA	NA	NA	NA	NA	NA	NA	NA	-0.339287	0.55713	NA	NA	NA	NA
GEM	NA	NA	NA	NA	-0.541647	1	-0.287177	1	NA	NA	NA	NA	NA	NA	NA	NA	NA	NA	NA	NA	NA	NA	NA	NA	NA	NA	NA	NA	NA	NA
GET3	0.391678	1.14606e-123	0.460874	4.58595e-17	0.561754	0.00020691	NA	NA	NA	NA	NA	NA	NA	NA	-0.281692	1	NA	NA	NA	NA	NA	NA	NA	NA	NA	NA	NA	NA	NA	NA
GFI1B	NA	NA	NA	NA	NA	NA	NA	NA	NA	NA	NA	NA	NA	NA	NA	NA	NA	NA	NA	NA	NA	NA	NA	NA	NA	NA	-0.667345	1	NA	NA
GGA2	NA	NA	NA	NA	NA	NA	-0.290156	1	NA	NA	NA	NA	NA	NA	NA	NA	NA	NA	NA	NA	NA	NA	NA	NA	NA	NA	NA	NA	NA	NA
GGCX	NA	NA	NA	NA	-0.330625	1	NA	NA	NA	NA	NA	NA	NA	NA	NA	NA	NA	NA	NA	NA	NA	NA	NA	NA	NA	NA	1.05588	1	NA	NA
GGNBP2	0.294404	1.30859e-61	NA	NA	NA	NA	-0.296784	1	NA	NA	NA	NA	NA	NA	NA	NA	NA	NA	NA	NA	NA	NA	NA	NA	NA	NA	0.366336	1	NA	NA
GHITM	NA	NA	NA	NA	0.486952	1	NA	NA	NA	NA	NA	NA	NA	NA	NA	NA	NA	NA	NA	NA	NA	NA	NA	NA	NA	NA	-0.364137	1	-0.399109	1
GIGYF2	NA	NA	NA	NA	NA	NA	NA	NA	NA	NA	NA	NA	NA	NA	-0.32398	1	NA	NA	NA	NA	NA	NA	NA	NA	NA	NA	NA	NA	0.348842	1
GIMAP2	NA	NA	-0.265966	1	0.263818	1	NA	NA	NA	NA	NA	NA	NA	NA	NA	NA	NA	NA	NA	NA	NA	NA	NA	NA	NA	NA	NA	NA	NA	NA
GIMAP4	NA	NA	NA	NA	0.255039	1	NA	NA	NA	NA	NA	NA	NA	NA	-0.251147	1	NA	NA	NA	NA	NA	NA	NA	NA	NA	NA	NA	NA	NA	NA
GIMAP7	NA	NA	NA	NA	-0.255162	1	0.374005	1	NA	NA	NA	NA	NA	NA	-0.716348	1	NA	NA	NA	NA	NA	NA	-0.29686	1	1.06573	0.19206	NA	NA	0.319691	1
GIT2	NA	NA	NA	NA	NA	NA	NA	NA	NA	NA	NA	NA	NA	NA	NA	NA	NA	NA	NA	NA	NA	NA	NA	NA	-0.279926	1	NA	NA	NA	NA
GLA	NA	NA	NA	NA	NA	NA	NA	NA	NA	NA	NA	NA	NA	NA	NA	NA	NA	NA	NA	NA	NA	NA	NA	NA	NA	NA	-0.95524	1	NA	NA
GLG1	NA	NA	NA	NA	0.383522	1	NA	NA	NA	NA	NA	NA	NA	NA	-0.403424	1	NA	NA	NA	NA	NA	NA	NA	NA	NA	NA	1.80493	1	0.298048	1
GLIPR1	NA	NA	NA	NA	0.320616	1	NA	NA	-0.353944	1.9296e-125	-0.366052	5.30733e-51	NA	NA	-0.586407	1	NA	NA	-0.364597	4.88297e-09	NA	NA	NA	NA	NA	NA	0.692283	1	-0.341673	1
GLRX	0.339455	1.88518e-51	0.482414	0.0836381	0.756819	0.0137325	-0.466606	1	NA	NA	NA	NA	NA	NA	NA	NA	NA	NA	NA	NA	NA	NA	NA	NA	NA	NA	NA	NA	NA	NA
GLRX3	NA	NA	NA	NA	NA	NA	NA	NA	NA	NA	NA	NA	NA	NA	NA	NA	NA	NA	NA	NA	NA	NA	NA	NA	-0.341202	0.50955	NA	NA	NA	NA
GLRX5	NA	NA	NA	NA	NA	NA	-0.328937	1	NA	NA	NA	NA	NA	NA	NA	NA	NA	NA	NA	NA	NA	NA	NA	NA	NA	NA	NA	NA	NA	NA
GLS	NA	NA	NA	NA	-0.43555	1	NA	NA	NA	NA	NA	NA	NA	NA	-0.422506	1	NA	NA	NA	NA	NA	NA	0.267358	1	0.314526	1	1.74764	1	0.273254	1
GLT1D1	0.364256	3.53651e-102	0.38313	6.41728e-10	0.289259	0.000477023	-0.352348	1	NA	NA	NA	NA	NA	NA	NA	NA	NA	NA	NA	NA	NA	NA	NA	NA	NA	NA	NA	NA	NA	NA
GLUL	-0.291127	8.88734e-22	0.578138	0.148154	0.46028	1	NA	NA	NA	NA	NA	NA	NA	NA	NA	NA	NA	NA	NA	NA	NA	NA	NA	NA	-0.533421	0.20082	-2.23934	1	NA	NA
GMEB1	NA	NA	NA	NA	NA	NA	NA	NA	NA	NA	NA	NA	NA	NA	NA	NA	NA	NA	NA	NA	NA	NA	NA	NA	-0.253793	0.404187	NA	NA	NA	NA
GMFG	NA	NA	NA	NA	0.313812	1	NA	NA	NA	NA	NA	NA	NA	NA	NA	NA	NA	NA	NA	NA	NA	NA	NA	NA	-0.568067	0.0104963	NA	NA	-0.902961	7.41701e-06
GMPR	NA	NA	NA	NA	NA	NA	NA	NA	NA	NA	NA	NA	NA	NA	NA	NA	NA	NA	NA	NA	NA	NA	NA	NA	NA	NA	-2.88372	1	NA	NA
GMPR2	NA	NA	NA	NA	NA	NA	NA	NA	NA	NA	NA	NA	NA	NA	NA	NA	NA	NA	NA	NA	NA	NA	NA	NA	-0.48696	0.000871173	NA	NA	NA	NA
GNA12	NA	NA	NA	NA	-0.378785	1	NA	NA	NA	NA	NA	NA	NA	NA	NA	NA	NA	NA	NA	NA	NA	NA	NA	NA	-0.275108	1	NA	NA	NA	NA
GNA13	-0.500592	3.52967e-63	-0.29367	1	-0.674266	1	-0.343691	1	NA	NA	NA	NA	NA	NA	NA	NA	NA	NA	NA	NA	NA	NA	NA	NA	0.379	1	1.2173	1	NA	NA
GNA15	-0.333642	1.08828e-57	NA	NA	-0.606884	0.269057	-0.504017	1	NA	NA	NA	NA	NA	NA	NA	NA	NA	NA	NA	NA	NA	NA	NA	NA	-0.719683	3.20141e-11	-1.40283	1	NA	NA
GNAI1	NA	NA	NA	NA	NA	NA	NA	NA	NA	NA	NA	NA	NA	NA	NA	NA	NA	NA	NA	NA	NA	NA	NA	NA	-0.333824	1	NA	NA	NA	NA
GNAI2	NA	NA	NA	NA	NA	NA	NA	NA	NA	NA	NA	NA	NA	NA	NA	NA	NA	NA	NA	NA	NA	NA	NA	NA	NA	NA	-2.41588	1	-0.544741	0.0669737
GNAI3	0.308317	5.24818e-55	NA	NA	NA	NA	NA	NA	NA	NA	NA	NA	NA	NA	NA	NA	NA	NA	NA	NA	NA	NA	NA	NA	-0.358601	0.438322	-1.20257	1	NA	NA
GNAQ	0.668147	2.01725e-66	0.273005	1	0.705519	1	NA	NA	NA	NA	NA	NA	NA	NA	NA	NA	NA	NA	NA	NA	NA	NA	NA	NA	-0.85408	1.42675e-07	0.297672	1	NA	NA
GNAS	NA	NA	NA	NA	-0.426005	1	NA	NA	NA	NA	NA	NA	NA	NA	NA	NA	NA	NA	NA	NA	NA	NA	NA	NA	NA	NA	-1.96212	1	0.453348	0.214036
GNAZ	NA	NA	NA	NA	NA	NA	NA	NA	NA	NA	NA	NA	NA	NA	NA	NA	NA	NA	NA	NA	NA	NA	NA	NA	NA	NA	-2.27665	1	NA	NA
GNB1	0.316751	8.49606e-29	0.391511	1	0.43092	1	NA	NA	NA	NA	NA	NA	NA	NA	-0.254388	1	NA	NA	NA	NA	NA	NA	NA	NA	NA	NA	-1.86057	1	NA	NA
GNB2	NA	NA	0.329066	1	0.557128	1	NA	NA	NA	NA	NA	NA	NA	NA	NA	NA	NA	NA	NA	NA	NA	NA	NA	NA	NA	NA	-0.556366	1	NA	NA
GNB4	NA	NA	NA	NA	0.287182	1	NA	NA	NA	NA	NA	NA	NA	NA	NA	NA	NA	NA	NA	NA	NA	NA	NA	NA	-0.32192	1	NA	NA	NA	NA
GNB5	NA	NA	NA	NA	NA	NA	NA	NA	NA	NA	NA	NA	NA	NA	NA	NA	NA	NA	-0.282299	0.000160599	NA	NA	NA	NA	NA	NA	-0.987158	1	NA	NA
GNG11	NA	NA	NA	NA	NA	NA	NA	NA	NA	NA	NA	NA	NA	NA	NA	NA	NA	NA	NA	NA	NA	NA	NA	NA	NA	NA	-2.2062	1	NA	NA
GNG5	NA	NA	0.297894	0.414149	NA	NA	-0.592459	1	NA	NA	NA	NA	NA	NA	NA	NA	NA	NA	NA	NA	NA	NA	NA	NA	-0.723541	1.61826e-06	NA	NA	NA	NA
GNG7	NA	NA	NA	NA	-0.470041	1	-0.268462	1	NA	NA	NA	NA	NA	NA	NA	NA	NA	NA	NA	NA	-0.52597	0.0476337	NA	NA	NA	NA	NA	NA	NA	NA
GNL1	NA	NA	NA	NA	-0.255285	1	NA	NA	NA	NA	NA	NA	NA	NA	-0.295237	1	NA	NA	NA	NA	NA	NA	NA	NA	-0.384738	1	1.05588	1	NA	NA
GNL2	NA	NA	NA	NA	-0.266293	1	NA	NA	NA	NA	NA	NA	NA	NA	NA	NA	NA	NA	NA	NA	NA	NA	NA	NA	NA	NA	NA	NA	NA	NA
GNL3	0.263515	2.34513e-44	0.313732	0.129717	0.398194	1	NA	NA	0.334391	3.24241e-124	NA	NA	NA	NA	NA	NA	0.29217	4.4256e-22	NA	NA	0.434004	0.0762179	NA	NA	NA	NA	1.88458	1	0.90595	0.00014415
GNLY	-1.07596	6.29977e-12	-0.660692	1	-0.906116	1	NA	NA	NA	NA	-1.1301	2.37757e-43	-0.664118	2.12308e-05	NA	NA	NA	NA	NA	NA	-0.590618	1	NA	NA	-0.304818	1	-2.60486	1	-2.3573	4.96172e-07
GOLGA2	NA	NA	NA	NA	0.305005	1	NA	NA	NA	NA	NA	NA	NA	NA	NA	NA	NA	NA	NA	NA	NA	NA	NA	NA	NA	NA	-0.551382	1	NA	NA
GOLGA4	0.340953	1.70196e-60	0.290246	1	NA	NA	NA	NA	NA	NA	NA	NA	NA	NA	-0.401964	1	NA	NA	NA	NA	NA	NA	NA	NA	NA	NA	2.21884	1	0.872904	2.94118e-05
GOLGA8A	NA	NA	NA	NA	NA	NA	NA	NA	NA	NA	NA	NA	NA	NA	NA	NA	NA	NA	NA	NA	NA	NA	0.278335	0.675396	NA	NA	2.49338	1	1.22952	3.66443e-07
GOLGA8B	NA	NA	NA	NA	NA	NA	NA	NA	NA	NA	NA	NA	NA	NA	NA	NA	NA	NA	NA	NA	NA	NA	0.298021	1	NA	NA	2.25679	1	0.78671	0.0421119
GOLGB1	0.360692	3.86948e-62	NA	NA	NA	NA	NA	NA	NA	NA	NA	NA	NA	NA	-0.517858	1	NA	NA	NA	NA	0.356284	1	NA	NA	-0.253615	1	-1.38626	1	0.59004	1
GOLIM4	NA	NA	NA	NA	NA	NA	NA	NA	NA	NA	NA	NA	NA	NA	NA	NA	NA	NA	NA	NA	NA	NA	NA	NA	-0.333013	1	NA	NA	NA	NA
GOLPH3	0.286435	1.11832e-72	NA	NA	0.461957	1	NA	NA	NA	NA	NA	NA	NA	NA	0.272309	1	NA	NA	NA	NA	NA	NA	NA	NA	-0.471297	0.000730699	0.503262	1	NA	NA
GOSR1	NA	NA	NA	NA	NA	NA	NA	NA	NA	NA	NA	NA	NA	NA	NA	NA	NA	NA	NA	NA	NA	NA	NA	NA	-0.265851	0.149302	NA	NA	0.575827	1
GP1BA	NA	NA	NA	NA	NA	NA	NA	NA	NA	NA	NA	NA	NA	NA	NA	NA	NA	NA	NA	NA	NA	NA	NA	NA	NA	NA	-1.61618	1	NA	NA
GP6	NA	NA	NA	NA	NA	NA	NA	NA	NA	NA	NA	NA	NA	NA	NA	NA	NA	NA	NA	NA	NA	NA	NA	NA	NA	NA	-1.45946	1	NA	NA
GP9	NA	NA	NA	NA	NA	NA	NA	NA	NA	NA	NA	NA	NA	NA	NA	NA	NA	NA	NA	NA	NA	NA	NA	NA	NA	NA	-2.64492	1	NA	NA
GPAT3	NA	NA	NA	NA	-0.40046	1	NA	NA	NA	NA	NA	NA	NA	NA	NA	NA	NA	NA	NA	NA	NA	NA	NA	NA	NA	NA	NA	NA	NA	NA
GPATCH2L	NA	NA	NA	NA	NA	NA	-0.375652	1	NA	NA	NA	NA	NA	NA	NA	NA	NA	NA	NA	NA	NA	NA	NA	NA	-0.476876	0.0510989	NA	NA	NA	NA
GPATCH8	NA	NA	NA	NA	0.305987	1	NA	NA	NA	NA	NA	NA	NA	NA	NA	NA	NA	NA	NA	NA	NA	NA	NA	NA	NA	NA	NA	NA	0.719956	0.00857181
GPBP1	NA	NA	NA	NA	-0.29381	1	NA	NA	NA	NA	NA	NA	NA	NA	-0.397536	1	NA	NA	NA	NA	NA	NA	-0.273107	1	0.713214	0.00246979	1.57666	1	0.398458	0.408736
GPCPD1	NA	NA	0.272834	1	0.961214	0.000702051	0.290889	1	NA	NA	NA	NA	NA	NA	-0.450057	1	NA	NA	NA	NA	NA	NA	NA	NA	0.639009	1	1.8693	1	0.348347	0.767677
GPR132	-0.334458	2.26021e-56	-0.371401	0.470061	NA	NA	-0.329751	1	NA	NA	NA	NA	NA	NA	NA	NA	NA	NA	NA	NA	NA	NA	NA	NA	NA	NA	NA	NA	0.578521	1
GPR137	NA	NA	NA	NA	NA	NA	NA	NA	NA	NA	NA	NA	NA	NA	NA	NA	NA	NA	NA	NA	NA	NA	NA	NA	NA	NA	-0.721797	1	NA	NA
GPR137B	NA	NA	NA	NA	-0.344663	1	NA	NA	NA	NA	NA	NA	NA	NA	NA	NA	NA	NA	NA	NA	NA	NA	NA	NA	NA	NA	NA	NA	NA	NA
GPR155	NA	NA	-0.27607	1	NA	NA	NA	NA	NA	NA	NA	NA	NA	NA	NA	NA	NA	NA	NA	NA	NA	NA	NA	NA	NA	NA	NA	NA	NA	NA
GPR157	NA	NA	NA	NA	-0.721634	1	NA	NA	NA	NA	NA	NA	NA	NA	NA	NA	NA	NA	NA	NA	NA	NA	NA	NA	NA	NA	NA	NA	NA	NA
GPR160	NA	NA	NA	NA	-0.399731	1	NA	NA	NA	NA	NA	NA	NA	NA	NA	NA	NA	NA	NA	NA	NA	NA	NA	NA	NA	NA	NA	NA	NA	NA
GPR183	NA	NA	0.480809	0.0136024	-0.392454	1	0.794759	0.562075	NA	NA	NA	NA	NA	NA	-0.542531	1	NA	NA	-0.260654	1	NA	NA	NA	NA	1.00778	0.584123	0.862263	1	NA	NA
GPR35	NA	NA	NA	NA	-0.261904	1	NA	NA	NA	NA	NA	NA	NA	NA	NA	NA	NA	NA	NA	NA	NA	NA	NA	NA	NA	NA	NA	NA	NA	NA
GPRIN3	NA	NA	NA	NA	NA	NA	0.314058	1	0.331558	1.86484e-108	0.264641	9.07464e-44	NA	NA	NA	NA	0.306495	1.11159e-06	NA	NA	NA	NA	0.251448	1	0.257589	1	1.78676	1	1.10856	3.89562e-05
GPSM3	-0.265428	2.17883e-50	NA	NA	NA	NA	0.297482	1	NA	NA	NA	NA	NA	NA	NA	NA	NA	NA	NA	NA	NA	NA	NA	NA	0.286057	1	-1.71852	1	NA	NA
GPX3	NA	NA	NA	NA	-0.49372	1	NA	NA	NA	NA	NA	NA	NA	NA	NA	NA	NA	NA	NA	NA	NA	NA	NA	NA	NA	NA	NA	NA	NA	NA
GPX4	-0.648176	4.23683e-89	-0.328599	1	NA	NA	-0.408619	1	NA	NA	NA	NA	NA	NA	NA	NA	NA	NA	NA	NA	-0.382836	0.177493	NA	NA	-0.461129	0.0862386	-3.44983	1	-0.482905	1
GRAMD4	NA	NA	NA	NA	NA	NA	-0.26996	1	NA	NA	NA	NA	NA	NA	NA	NA	NA	NA	NA	NA	NA	NA	NA	NA	NA	NA	NA	NA	NA	NA
GRAP2	NA	NA	NA	NA	NA	NA	NA	NA	NA	NA	NA	NA	NA	NA	NA	NA	NA	NA	NA	NA	NA	NA	NA	NA	NA	NA	-1.51229	1	NA	NA
GRASP	-1.15321	5.60923e-91	-1.27614	1.94048e-18	-1.31337	3.9258e-07	-0.54762	1	NA	NA	NA	NA	NA	NA	0.412716	1	NA	NA	-0.25495	0.00257964	NA	NA	NA	NA	-0.460379	1	1.05588	1	NA	NA
GRHL1	NA	NA	NA	NA	NA	NA	NA	NA	NA	NA	NA	NA	NA	NA	NA	NA	NA	NA	NA	NA	NA	NA	NA	NA	NA	NA	-0.75005	1	NA	NA
GRHPR	NA	NA	NA	NA	NA	NA	NA	NA	NA	NA	NA	NA	NA	NA	NA	NA	NA	NA	NA	NA	NA	NA	NA	NA	-0.489715	0.000189387	NA	NA	NA	NA
GRK2	NA	NA	-0.484341	0.00206019	NA	NA	-0.506185	1	NA	NA	NA	NA	NA	NA	NA	NA	NA	NA	NA	NA	NA	NA	NA	NA	-0.424139	0.123771	NA	NA	0.432031	1
GRN	0.430078	4.46669e-24	0.695586	1.2071e-07	0.526924	0.851961	NA	NA	NA	NA	NA	NA	NA	NA	NA	NA	NA	NA	NA	NA	NA	NA	0.436121	1	-0.287441	1	NA	NA	NA	NA
GRSF1	NA	NA	NA	NA	NA	NA	NA	NA	NA	NA	NA	NA	NA	NA	NA	NA	NA	NA	NA	NA	NA	NA	NA	NA	NA	NA	-1.09805	1	NA	NA
GSE1	NA	NA	NA	NA	NA	NA	NA	NA	NA	NA	NA	NA	NA	NA	NA	NA	NA	NA	NA	NA	NA	NA	NA	NA	-0.530059	1.30475e-06	NA	NA	NA	NA
GSN	NA	NA	NA	NA	-0.450382	1	NA	NA	NA	NA	NA	NA	NA	NA	NA	NA	NA	NA	NA	NA	NA	NA	NA	NA	-0.39671	0.00688068	-2.88466	1	NA	NA
GSTK1	-0.377827	5.89184e-69	-0.536912	0.00066032	NA	NA	NA	NA	NA	NA	NA	NA	NA	NA	NA	NA	NA	NA	NA	NA	NA	NA	NA	NA	NA	NA	1.0259	1	0.411425	0.00946909
GSTO1	NA	NA	0.401785	0.0272481	0.817801	0.00734488	NA	NA	NA	NA	NA	NA	NA	NA	NA	NA	NA	NA	NA	NA	NA	NA	0.261654	1	-0.407105	0.00410881	-4.11895	1	NA	NA
GSTP1	-0.557136	6.45131e-46	NA	NA	NA	NA	0.268856	1	NA	NA	NA	NA	NA	NA	NA	NA	NA	NA	NA	NA	NA	NA	NA	NA	-0.968833	1.35766e-09	0.602753	1	NA	NA
GTDC1	NA	NA	NA	NA	NA	NA	NA	NA	NA	NA	NA	NA	NA	NA	NA	NA	NA	NA	NA	NA	NA	NA	NA	NA	NA	NA	-0.764905	1	NA	NA
GTF2A2	NA	NA	NA	NA	NA	NA	NA	NA	NA	NA	NA	NA	NA	NA	NA	NA	NA	NA	NA	NA	NA	NA	NA	NA	-0.270041	0.4783	0.379461	1	NA	NA
GTF2B	NA	NA	NA	NA	-0.271506	1	-0.310813	1	NA	NA	NA	NA	-0.273991	1.21922e-09	-0.557595	1	NA	NA	NA	NA	NA	NA	NA	NA	0.556224	0.190125	0.632812	1	NA	NA
GTF2I	0.275232	9.42779e-70	NA	NA	0.313418	1	NA	NA	NA	NA	NA	NA	NA	NA	NA	NA	NA	NA	NA	NA	0.297347	1	NA	NA	-0.545543	0.00122969	NA	NA	0.304369	1
GTF3C6	NA	NA	NA	NA	NA	NA	0.325295	1	NA	NA	NA	NA	NA	NA	NA	NA	NA	NA	NA	NA	NA	NA	NA	NA	NA	NA	-0.628949	1	NA	NA
GTPBP2	NA	NA	NA	NA	NA	NA	NA	NA	NA	NA	NA	NA	NA	NA	NA	NA	NA	NA	NA	NA	NA	NA	NA	NA	NA	NA	-1.12069	1	NA	NA
GTPBP4	NA	NA	NA	NA	NA	NA	-0.391267	1	NA	NA	NA	NA	NA	NA	NA	NA	NA	NA	NA	NA	NA	NA	NA	NA	NA	NA	NA	NA	NA	NA
GUCY1A1	NA	NA	NA	NA	NA	NA	NA	NA	NA	NA	NA	NA	NA	NA	NA	NA	NA	NA	NA	NA	NA	NA	NA	NA	NA	NA	-1.34514	1	NA	NA
GUCY1B1	NA	NA	NA	NA	NA	NA	NA	NA	NA	NA	NA	NA	NA	NA	NA	NA	NA	NA	NA	NA	NA	NA	NA	NA	NA	NA	-2.94332	1	NA	NA
GUK1	-0.282378	2.35684e-50	NA	NA	NA	NA	-0.811949	0.359624	NA	NA	NA	NA	NA	NA	NA	NA	NA	NA	NA	NA	NA	NA	NA	NA	0.596761	4.26894e-06	-1.68135	1	-0.392841	1
GXYLT1	NA	NA	NA	NA	NA	NA	NA	NA	NA	NA	NA	NA	NA	NA	-0.329983	1	NA	NA	NA	NA	NA	NA	NA	NA	NA	NA	NA	NA	NA	NA
GYPC	NA	NA	NA	NA	-0.860205	0.00735614	NA	NA	NA	NA	NA	NA	NA	NA	0.313276	1	NA	NA	NA	NA	NA	NA	-0.338961	1	NA	NA	NA	NA	-0.594372	0.00357018
GZF1	NA	NA	NA	NA	-0.301467	1	NA	NA	NA	NA	NA	NA	NA	NA	NA	NA	NA	NA	NA	NA	NA	NA	NA	NA	NA	NA	NA	NA	NA	NA
GZMA	NA	NA	NA	NA	NA	NA	NA	NA	NA	NA	-0.32	9.67778e-23	NA	NA	-0.52627	1	NA	NA	NA	NA	-0.287537	1	NA	NA	NA	NA	NA	NA	-0.642798	0.0402369
GZMB	NA	NA	NA	NA	NA	NA	1.02351	1	NA	NA	NA	NA	NA	NA	NA	NA	0.362072	3.08444e-10	NA	NA	NA	NA	0.660942	1	NA	NA	-1.59514	1	-1.59004	2.48042e-06
GZMH	NA	NA	NA	NA	-0.316519	1	NA	NA	NA	NA	-0.557885	2.35344e-27	-0.277249	0.0452942	-0.286953	1	NA	NA	NA	NA	NA	NA	NA	NA	NA	NA	NA	NA	-1.47717	2.83689e-07
GZMK	NA	NA	NA	NA	NA	NA	NA	NA	NA	NA	-0.523679	6.31519e-19	NA	NA	-0.645603	1	NA	NA	NA	NA	NA	NA	-0.928201	1	NA	NA	NA	NA	NA	NA
GZMM	NA	NA	NA	NA	NA	NA	NA	NA	NA	NA	NA	NA	-0.252547	1.48531e-07	NA	NA	NA	NA	NA	NA	NA	NA	NA	NA	0.995213	0.0311889	1.69787	1	-0.740382	0.00767965
H1-0	0.337321	2.08688e-69	0.283986	0.0009745	NA	NA	NA	NA	NA	NA	NA	NA	NA	NA	NA	NA	NA	NA	NA	NA	NA	NA	NA	NA	-0.383744	1	-1.33044	1	NA	NA
H1-10	1.39769	9.3926e-252	1.01682	4.45577e-20	1.72948	1.45219e-07	0.813686	1	NA	NA	NA	NA	NA	NA	-0.643893	0.000820352	-0.439227	4.95652e-07	NA	NA	NA	NA	NA	NA	NA	NA	NA	NA	NA	NA
H1-2	0.468052	1.99933e-119	NA	NA	0.591155	0.000548945	0.464101	1	NA	NA	NA	NA	0.327717	6.27091e-09	-0.283103	1	NA	NA	NA	NA	0.822536	0.00216899	0.761178	1	NA	NA	NA	NA	NA	NA
H1-3	NA	NA	NA	NA	0.310891	1	NA	NA	NA	NA	NA	NA	NA	NA	-0.33039	1	NA	NA	NA	NA	0.603327	1	0.482333	1	NA	NA	NA	NA	NA	NA
H1-4	NA	NA	0.331241	0.119111	NA	NA	0.35854	1	NA	NA	NA	NA	NA	NA	-0.27359	0.16359	NA	NA	NA	NA	0.364748	1	0.578777	1	NA	NA	NA	NA	0.33435	1
H1F0	NA	NA	NA	NA	NA	NA	NA	NA	NA	NA	NA	NA	NA	NA	NA	NA	NA	NA	NA	NA	NA	NA	NA	NA	-0.736878	0.0404095	NA	NA	NA	NA
H1FX	-1.3218	4.20286e-114	-1.23795	5.15313e-20	-1.3194	0.000150567	-1.30901	0.00116226	NA	NA	NA	NA	NA	NA	0.772319	3.01004e-09	0.251988	0.0424688	NA	NA	NA	NA	-0.25785	1	-1.64515	3.65037e-05	NA	NA	NA	NA
H2AC6	NA	NA	0.258131	2.18563e-05	NA	NA	NA	NA	NA	NA	NA	NA	NA	NA	NA	NA	NA	NA	NA	NA	NA	NA	NA	NA	NA	NA	-2.20184	1	0.704076	1
H2AFJ	-0.850233	3.08953e-99	-0.716478	3.13701e-14	-0.642514	0.0246498	-0.339306	1	NA	NA	NA	NA	NA	NA	0.644722	9.87922e-06	NA	NA	NA	NA	NA	NA	NA	NA	-0.377775	1	-2.04156	1	NA	NA
H2AFV	-1.04724	2.3951e-129	-1.02765	4.13517e-23	-1.29121	1.11129e-05	-1.163	1.49366e-05	NA	NA	NA	NA	NA	NA	0.593455	5.4027e-09	NA	NA	NA	NA	NA	NA	-0.692268	1	-1.12159	2.46716e-05	-0.802295	1	NA	NA
H2AFX	NA	NA	NA	NA	-0.441837	0.473916	-0.31152	1	NA	NA	NA	NA	NA	NA	0.402247	0.0367818	NA	NA	NA	NA	NA	NA	-0.358231	1	NA	NA	NA	NA	NA	NA
H2AFY	-1.72597	2.37719e-212	-1.65816	7.75425e-33	-1.78703	1.11129e-05	-1.11812	3.23215e-06	NA	NA	NA	NA	NA	NA	0.394465	0.000392468	NA	NA	NA	NA	NA	NA	-0.40779	1	-1.50837	1.4162e-05	NA	NA	NA	NA
H2AFZ	-1.24934	1.5435e-144	-1.69868	1.614e-31	-1.35147	2.18328e-05	-0.809468	0.000575544	NA	NA	NA	NA	NA	NA	0.970734	9.31801e-10	NA	NA	NA	NA	NA	NA	-0.81561	1	-0.69443	0.00194987	-1.28637	1	NA	NA
H2AJ	1.42025	0	0.941105	5.69469e-24	1.11381	1.80847e-05	0.366254	1	NA	NA	NA	NA	NA	NA	-0.475799	0.0942142	NA	NA	NA	NA	NA	NA	NA	NA	0.545024	1	-1.39214	1	0.367853	1
H2AX	NA	NA	NA	NA	NA	NA	NA	NA	NA	NA	NA	NA	NA	NA	-0.289002	1	NA	NA	NA	NA	NA	NA	NA	NA	0.459927	1	NA	NA	NA	NA
H2AZ1	0.862977	8.45561e-242	0.802703	3.59021e-23	0.891331	0.0032767	0.576742	1	NA	NA	NA	NA	NA	NA	-0.869817	1.18498e-07	NA	NA	NA	NA	NA	NA	0.319342	1	0.841942	1	-1.3682	1	-0.524408	1
H2AZ2	1.0468	2.89189e-234	0.718556	1.96052e-19	1.11329	4.27784e-05	0.666007	1	NA	NA	NA	NA	NA	NA	-0.858804	2.60786e-07	NA	NA	NA	NA	NA	NA	NA	NA	0.280662	1	NA	NA	NA	NA
H2BC11	NA	NA	NA	NA	NA	NA	NA	NA	NA	NA	NA	NA	NA	NA	NA	NA	NA	NA	NA	NA	NA	NA	NA	NA	NA	NA	-0.712425	1	NA	NA
H3-3A	2.21329	0	2.00811	1.15395e-35	1.25508	1.23424e-05	0.700755	0.0030963	-0.306612	1.4032e-214	NA	NA	NA	NA	-2.15478	3.81061e-14	-0.62461	7.87636e-45	NA	NA	-0.370578	1	NA	NA	0.479646	8.45602e-07	-1.28751	1	NA	NA
H3-3B	2.01404	0	1.52184	6.34988e-38	1.01793	1.12984e-07	0.656101	0.000752449	NA	NA	NA	NA	NA	NA	-1.99351	6.37903e-14	-0.305277	4.96302e-10	NA	NA	NA	NA	0.30699	1	1.17972	1.34228e-05	1.10274	1	0.308344	1
H3C10	NA	NA	NA	NA	NA	NA	NA	NA	NA	NA	NA	NA	NA	NA	NA	NA	NA	NA	NA	NA	NA	NA	NA	NA	NA	NA	-1.25021	1	NA	NA
H3F3A	-4.71046	0	-4.49652	4.8028e-37	-4.32891	2.731e-06	-3.07934	3.23215e-06	-0.333389	3.39441e-70	NA	NA	-0.361389	1	1.40535	1.5765e-14	NA	NA	NA	NA	NA	NA	-1.16237	1	-2.23605	1.36322e-05	-5.65489	1	-1.21801	0.093109
H3F3B	-4.54005	0	-4.52419	1.16773e-40	-4.32152	2.731e-06	-3.79615	3.23215e-06	-0.310339	5.09161e-48	-0.292623	2.70924e-42	-0.779608	5.3026e-18	1.09594	1.07603e-19	NA	NA	-0.310045	1.49033e-13	NA	NA	-0.873156	1	-2.25652	1.05852e-05	-3.30335	1	-1.80797	5.23284e-05
H4C3	0.365265	8.01346e-118	0.36	4.18575e-06	0.623703	0.0793992	0.671107	1	NA	NA	NA	NA	NA	NA	-1.01937	2.01489e-07	-0.279403	0.00318314	NA	NA	0.641544	1	0.409528	1	0.339526	1	NA	NA	0.832526	0.561636
HACD1	NA	NA	NA	NA	NA	NA	NA	NA	NA	NA	NA	NA	NA	NA	NA	NA	NA	NA	NA	NA	NA	NA	NA	NA	-0.405082	0.00254822	NA	NA	NA	NA
HACD4	NA	NA	NA	NA	NA	NA	NA	NA	NA	NA	NA	NA	NA	NA	NA	NA	NA	NA	NA	NA	NA	NA	NA	NA	NA	NA	-2.93867	1	NA	NA
HADHA	NA	NA	NA	NA	NA	NA	NA	NA	NA	NA	NA	NA	NA	NA	NA	NA	NA	NA	NA	NA	NA	NA	NA	NA	-0.481244	4.32511e-05	NA	NA	NA	NA
HADHB	NA	NA	NA	NA	NA	NA	NA	NA	NA	NA	NA	NA	NA	NA	NA	NA	NA	NA	NA	NA	NA	NA	NA	NA	-0.451326	0.0235753	NA	NA	NA	NA
HAGH	NA	NA	-0.395425	0.00127507	NA	NA	NA	NA	NA	NA	NA	NA	NA	NA	-0.274272	1	-0.263191	2.07195e-09	NA	NA	NA	NA	NA	NA	NA	NA	-0.935685	1	0.284032	1
HAS1	NA	NA	NA	NA	-0.314867	1	NA	NA	NA	NA	NA	NA	NA	NA	NA	NA	NA	NA	NA	NA	NA	NA	NA	NA	NA	NA	NA	NA	NA	NA
HAUS3	NA	NA	NA	NA	NA	NA	0.373536	1	NA	NA	NA	NA	NA	NA	-0.260933	1	NA	NA	NA	NA	NA	NA	NA	NA	NA	NA	2.30636	1	0.402512	1
HAVCR2	NA	NA	0.392111	1	-0.26787	1	NA	NA	NA	NA	NA	NA	NA	NA	NA	NA	NA	NA	NA	NA	NA	NA	0.498349	0.0400852	NA	NA	NA	NA	NA	NA
HBEGF	-0.88153	4.22614e-58	NA	NA	-0.395299	1	NA	NA	NA	NA	NA	NA	NA	NA	NA	NA	NA	NA	NA	NA	NA	NA	NA	NA	NA	NA	NA	NA	NA	NA
HBP1	NA	NA	NA	NA	NA	NA	NA	NA	NA	NA	NA	NA	NA	NA	-0.349766	1	NA	NA	NA	NA	NA	NA	NA	NA	0.293965	0.16125	1.78676	1	NA	NA
HBQ1	NA	NA	NA	NA	NA	NA	NA	NA	NA	NA	NA	NA	NA	NA	NA	NA	NA	NA	NA	NA	NA	NA	NA	NA	NA	NA	-1.68442	1	NA	NA
HBS1L	NA	NA	NA	NA	NA	NA	NA	NA	NA	NA	NA	NA	NA	NA	-0.278412	1	NA	NA	NA	NA	NA	NA	NA	NA	NA	NA	NA	NA	NA	NA
HCG18	NA	NA	NA	NA	-0.435879	1	-0.33466	1	NA	NA	NA	NA	NA	NA	NA	NA	NA	NA	NA	NA	NA	NA	NA	NA	NA	NA	NA	NA	NA	NA
HCST	-0.457212	6.06096e-48	NA	NA	NA	NA	NA	NA	NA	NA	NA	NA	NA	NA	NA	NA	NA	NA	-0.345039	0.000185693	-0.334939	1	NA	NA	NA	NA	-0.460505	1	-0.792366	5.71386e-05
HDAC1	NA	NA	NA	NA	NA	NA	0.277266	1	NA	NA	NA	NA	NA	NA	NA	NA	NA	NA	NA	NA	NA	NA	NA	NA	-0.265369	0.963657	NA	NA	NA	NA
HDAC2	NA	NA	NA	NA	0.386051	1	NA	NA	NA	NA	NA	NA	NA	NA	NA	NA	NA	NA	NA	NA	NA	NA	NA	NA	-0.319942	0.407801	1.21965	1	NA	NA
HDAC3	NA	NA	NA	NA	NA	NA	NA	NA	NA	NA	NA	NA	NA	NA	NA	NA	NA	NA	NA	NA	NA	NA	NA	NA	NA	NA	-1.08343	1	NA	NA
HDGF	NA	NA	0.501666	0.000543009	0.684063	0.0297172	NA	NA	NA	NA	NA	NA	NA	NA	NA	NA	NA	NA	NA	NA	NA	NA	NA	NA	NA	NA	-2.24927	1	NA	NA
HEBP1	NA	NA	NA	NA	NA	NA	NA	NA	NA	NA	NA	NA	NA	NA	NA	NA	NA	NA	NA	NA	NA	NA	NA	NA	-0.498087	0.000952251	-0.64771	1	NA	NA
HECA	0.291525	5.41793e-59	NA	NA	0.255128	1	0.503681	1	NA	NA	NA	NA	NA	NA	-0.277552	1	NA	NA	NA	NA	NA	NA	NA	NA	0.301762	1	0.58286	1	NA	NA
HELB	NA	NA	NA	NA	NA	NA	NA	NA	NA	NA	NA	NA	NA	NA	-0.428908	0.0841364	NA	NA	NA	NA	NA	NA	NA	NA	0.372255	1	0.931463	1	0.663571	1
HELZ	NA	NA	NA	NA	NA	NA	NA	NA	NA	NA	NA	NA	NA	NA	-0.256389	1	NA	NA	NA	NA	NA	NA	NA	NA	NA	NA	-0.894931	1	0.373236	1
HERC1	NA	NA	NA	NA	NA	NA	NA	NA	NA	NA	NA	NA	NA	NA	NA	NA	NA	NA	NA	NA	NA	NA	NA	NA	NA	NA	1.13065	1	0.906609	5.40129e-07
HERC5	NA	NA	-0.284349	1	NA	NA	NA	NA	NA	NA	NA	NA	NA	NA	NA	NA	NA	NA	NA	NA	NA	NA	NA	NA	NA	NA	NA	NA	NA	NA
HERPUD1	NA	NA	NA	NA	-0.513369	1	NA	NA	NA	NA	NA	NA	NA	NA	0.514261	1	NA	NA	NA	NA	NA	NA	0.287123	1	0.626307	1	NA	NA	NA	NA
HES1	NA	NA	NA	NA	NA	NA	NA	NA	NA	NA	NA	NA	NA	NA	NA	NA	NA	NA	NA	NA	NA	NA	NA	NA	-0.322373	1	NA	NA	NA	NA
HES4	-0.427208	1.38542e-17	-1.2214	4.89451e-11	-0.686334	1	-0.38602	1	NA	NA	NA	NA	NA	NA	NA	NA	NA	NA	NA	NA	NA	NA	NA	NA	NA	NA	0.622453	1	NA	NA
HEXA	NA	NA	NA	NA	-0.422263	1	NA	NA	NA	NA	NA	NA	NA	NA	NA	NA	NA	NA	NA	NA	NA	NA	NA	NA	-0.252485	0.134141	NA	NA	NA	NA
HEXDC	NA	NA	NA	NA	-0.318638	1	NA	NA	NA	NA	NA	NA	NA	NA	NA	NA	NA	NA	NA	NA	NA	NA	NA	NA	NA	NA	NA	NA	NA	NA
HEXIM2	NA	NA	NA	NA	NA	NA	NA	NA	NA	NA	NA	NA	NA	NA	NA	NA	NA	NA	NA	NA	NA	NA	NA	NA	NA	NA	-0.583689	1	NA	NA
HGD	NA	NA	NA	NA	NA	NA	NA	NA	NA	NA	NA	NA	NA	NA	NA	NA	NA	NA	NA	NA	NA	NA	NA	NA	NA	NA	-0.903236	1	NA	NA
HGSNAT	NA	NA	NA	NA	-0.399031	1	NA	NA	NA	NA	NA	NA	NA	NA	NA	NA	NA	NA	NA	NA	NA	NA	NA	NA	-0.334776	0.990488	0.325811	1	NA	NA
HHEX	NA	NA	NA	NA	NA	NA	NA	NA	NA	NA	NA	NA	NA	NA	NA	NA	NA	NA	NA	NA	NA	NA	NA	NA	-0.309179	0.0525447	NA	NA	NA	NA
HIC1	NA	NA	NA	NA	-0.754328	1	NA	NA	NA	NA	NA	NA	NA	NA	NA	NA	NA	NA	NA	NA	NA	NA	NA	NA	NA	NA	NA	NA	NA	NA
HIF1A	-0.575358	1.20657e-45	NA	NA	0.811426	0.632781	NA	NA	0.302789	2.7449e-83	NA	NA	NA	NA	NA	NA	0.329938	4.3058e-18	0.309232	0.000405991	NA	NA	0.459584	0.0498184	NA	NA	1.92951	1	0.37396	1
HIGD1A	0.292106	1.04912e-82	0.44388	1.56867e-05	0.394175	0.0390914	NA	NA	NA	NA	NA	NA	NA	NA	NA	NA	NA	NA	NA	NA	NA	NA	NA	NA	NA	NA	-1.19011	1	NA	NA
HIGD2A	-0.498435	1.63966e-76	-0.5969	9.1915e-07	-0.396628	1	NA	NA	NA	NA	NA	NA	NA	NA	NA	NA	NA	NA	NA	NA	NA	NA	NA	NA	NA	NA	0.310326	1	-0.336394	0.043823
HIKESHI	NA	NA	NA	NA	NA	NA	NA	NA	NA	NA	NA	NA	NA	NA	NA	NA	NA	NA	NA	NA	NA	NA	NA	NA	-0.276168	0.765007	NA	NA	NA	NA
HINT1	NA	NA	NA	NA	-0.57379	1	NA	NA	NA	NA	NA	NA	NA	NA	NA	NA	NA	NA	NA	NA	NA	NA	NA	NA	-0.733672	1.60634e-06	1.32482	1	-0.557313	0.0314683
HINT2	-0.280932	7.43823e-18	NA	NA	-0.367992	1	-0.394598	1	NA	NA	NA	NA	NA	NA	0.398227	0.0100382	NA	NA	NA	NA	NA	NA	NA	NA	NA	NA	NA	NA	NA	NA
HIPK1	0.665866	5.31913e-85	0.454602	0.000953411	0.282302	1	NA	NA	NA	NA	NA	NA	NA	NA	NA	NA	NA	NA	NA	NA	NA	NA	NA	NA	NA	NA	-0.989682	1	NA	NA
HIPK3	0.260301	3.94598e-65	NA	NA	0.511919	1	NA	NA	NA	NA	NA	NA	NA	NA	NA	NA	NA	NA	NA	NA	NA	NA	NA	NA	NA	NA	-1.35384	1	NA	NA
HIST1H1B	NA	NA	NA	NA	NA	NA	NA	NA	NA	NA	NA	NA	NA	NA	NA	NA	NA	NA	NA	NA	NA	NA	-0.348834	1	NA	NA	NA	NA	NA	NA
HIST1H1C	NA	NA	-0.260762	0.00656194	-0.377544	1	-0.636414	0.0666087	NA	NA	NA	NA	NA	NA	0.599805	4.50474e-06	0.296934	1.67017e-11	NA	NA	NA	NA	-0.51762	1	-0.5576	0.0106852	-1.92163	1	NA	NA
HIST1H1D	NA	NA	NA	NA	NA	NA	NA	NA	NA	NA	NA	NA	NA	NA	NA	NA	NA	NA	NA	NA	NA	NA	-0.402955	1	-0.310468	1	NA	NA	NA	NA
HIST1H2AC	NA	NA	NA	NA	NA	NA	-0.272574	1	NA	NA	NA	NA	NA	NA	NA	NA	NA	NA	NA	NA	NA	NA	NA	NA	-0.29679	1	-4.22863	1	NA	NA
HIST1H2AE	NA	NA	NA	NA	NA	NA	NA	NA	NA	NA	NA	NA	NA	NA	NA	NA	NA	NA	NA	NA	NA	NA	NA	NA	NA	NA	-0.940436	1	NA	NA
HIST1H2AG	NA	NA	NA	NA	NA	NA	NA	NA	NA	NA	NA	NA	NA	NA	NA	NA	NA	NA	NA	NA	NA	NA	-0.252204	1	NA	NA	NA	NA	NA	NA
HIST1H2BJ	NA	NA	NA	NA	NA	NA	NA	NA	NA	NA	NA	NA	NA	NA	NA	NA	NA	NA	NA	NA	NA	NA	NA	NA	NA	NA	-2.1999	1	NA	NA
HIST1H3H	NA	NA	NA	NA	NA	NA	NA	NA	NA	NA	NA	NA	NA	NA	NA	NA	NA	NA	NA	NA	NA	NA	NA	NA	NA	NA	-2.15937	1	NA	NA
HIST1H4C	-0.372453	9.37309e-32	-0.274022	0.0206657	-0.450315	0.754869	-1.09296	3.16101e-05	NA	NA	NA	NA	NA	NA	0.822587	1.08999e-07	NA	NA	NA	NA	-0.338691	1	-0.892578	1	-0.95869	8.2109e-05	NA	NA	NA	NA
HIST2H2AC	NA	NA	NA	NA	NA	NA	NA	NA	NA	NA	NA	NA	NA	NA	NA	NA	NA	NA	NA	NA	NA	NA	-0.266721	1	NA	NA	NA	NA	NA	NA
HIST2H2BE	NA	NA	NA	NA	NA	NA	NA	NA	NA	NA	NA	NA	NA	NA	NA	NA	NA	NA	NA	NA	NA	NA	NA	NA	-0.271467	1	-0.893768	1	NA	NA
HIST3H2A	NA	NA	-0.369223	2.64527e-05	NA	NA	NA	NA	NA	NA	NA	NA	NA	NA	NA	NA	NA	NA	NA	NA	NA	NA	NA	NA	-0.453415	0.180051	NA	NA	NA	NA
HIVEP1	NA	NA	NA	NA	NA	NA	NA	NA	NA	NA	NA	NA	NA	NA	NA	NA	NA	NA	NA	NA	NA	NA	NA	NA	NA	NA	1.40751	1	0.937922	0.00859809
HLA-A	NA	NA	NA	NA	NA	NA	NA	NA	NA	NA	NA	NA	NA	NA	NA	NA	NA	NA	NA	NA	-0.592051	4.89899e-09	NA	NA	NA	NA	-0.822872	1	-0.397246	0.422038
HLA-B	NA	NA	NA	NA	NA	NA	-0.422489	1	NA	NA	NA	NA	NA	NA	0.323708	1	NA	NA	NA	NA	NA	NA	NA	NA	NA	NA	-1.03616	1	-0.787929	1.13656e-13
HLA-C	-0.560436	1.27069e-76	-0.496619	8.34079e-08	-0.5101	0.0560745	-0.467457	0.673378	-0.275326	2.64771e-236	-0.405307	2.00121e-125	-0.307559	4.18835e-43	NA	NA	NA	NA	NA	NA	-0.467547	3.10441e-06	-0.486925	9.78017e-06	NA	NA	-1.47549	1	-0.86681	5.38823e-11
HLA-DMA	-0.944868	1.95531e-100	NA	NA	-1.45664	9.01291e-14	-0.414129	1	NA	NA	NA	NA	NA	NA	NA	NA	NA	NA	NA	NA	-0.386688	1	NA	NA	-0.911015	1.71173e-10	NA	NA	NA	NA
HLA-DMB	-0.986732	7.81467e-97	-0.448707	1	-1.21181	2.10778e-05	NA	NA	NA	NA	NA	NA	NA	NA	NA	NA	NA	NA	NA	NA	NA	NA	NA	NA	NA	NA	NA	NA	NA	NA
HLA-DOA	NA	NA	NA	NA	-0.269864	1	NA	NA	NA	NA	NA	NA	NA	NA	NA	NA	NA	NA	NA	NA	NA	NA	NA	NA	NA	NA	NA	NA	NA	NA
HLA-DPA1	-1.56631	9.71729e-141	-1.27555	7.21874e-23	-2.28144	6.82372e-19	-0.478126	1	NA	NA	-0.548857	1.55509e-50	-0.518239	2.66175e-21	NA	NA	NA	NA	-0.432003	4.75257e-26	-0.566042	0.0272665	-0.478731	1	-1.3568	9.9228e-14	NA	NA	-0.671586	1
HLA-DPB1	-1.37305	4.96921e-112	-0.997628	2.14187e-08	-2.37224	7.30951e-17	NA	NA	NA	NA	-0.496339	2.69551e-44	-0.475888	1.10954e-17	-0.329191	1	NA	NA	-0.274698	7.63891e-11	-0.553106	0.167242	-0.431424	1	-1.37316	5.64426e-13	-1.68272	1	-0.647309	0.994493
HLA-DQA1	-1.4149	7.23257e-44	-0.999167	0.00110714	-2.41241	3.00211e-16	NA	NA	NA	NA	NA	NA	NA	NA	-0.752254	1	NA	NA	-0.272616	4.57401e-07	-0.422463	1	-0.271542	1	-0.723771	5.90537e-06	-0.924523	1	NA	NA
HLA-DQA2	NA	NA	NA	NA	NA	NA	NA	NA	NA	NA	NA	NA	NA	NA	NA	NA	NA	NA	-0.275698	0.233346	NA	NA	NA	NA	NA	NA	NA	NA	NA	NA
HLA-DQB1	-1.39022	7.25006e-112	-0.771797	4.56286e-06	-2.19135	1.12895e-16	NA	NA	NA	NA	NA	NA	NA	NA	-0.320971	1	NA	NA	NA	NA	-0.502287	1	NA	NA	-0.714398	6.66735e-07	NA	NA	-0.991203	1
HLA-DRA	-1.41684	1.88454e-155	-0.362307	1	-1.92107	9.67225e-17	-0.25355	1	NA	NA	-0.502071	2.76879e-21	-0.374035	0.0940129	-0.845654	1	NA	NA	-0.336915	1.11579e-25	-0.739816	0.213294	-0.303539	1	-1.8018	1.45069e-16	NA	NA	-0.989877	1
HLA-DRB1	-1.15704	5.22619e-114	-0.367852	1	-1.80497	1.96123e-15	-0.34742	1	NA	NA	-0.416039	9.32744e-25	NA	NA	-0.335885	1	NA	NA	NA	NA	-0.367151	1	NA	NA	-1.03862	3.97657e-10	NA	NA	-0.580636	1
HLA-DRB5	NA	NA	1.10695	2.43299e-18	NA	NA	0.89484	2.80195e-10	NA	NA	-0.292212	2.8191e-13	-0.347589	1.00564e-07	-0.453232	1	NA	NA	NA	NA	-0.491054	1	NA	NA	-0.547885	0.000569841	NA	NA	NA	NA
HLA-E	-0.292993	7.01558e-26	-0.582135	9.30586e-09	NA	NA	-0.264776	1	NA	NA	NA	NA	NA	NA	NA	NA	NA	NA	NA	NA	-0.408064	1.62051e-05	NA	NA	0.258201	1	-0.352841	1	-0.365679	0.042942
HLA-F	NA	NA	NA	NA	-0.264811	1	NA	NA	NA	NA	NA	NA	NA	NA	NA	NA	NA	NA	NA	NA	-0.484204	0.259244	NA	NA	0.572767	0.0567503	-1.75876	1	-0.265875	0.269535
HLTF	NA	NA	NA	NA	NA	NA	NA	NA	NA	NA	NA	NA	NA	NA	NA	NA	NA	NA	NA	NA	NA	NA	NA	NA	-0.264527	1	NA	NA	NA	NA
HMG20B	NA	NA	NA	NA	NA	NA	NA	NA	NA	NA	NA	NA	NA	NA	NA	NA	NA	NA	NA	NA	NA	NA	NA	NA	NA	NA	-1.60506	1	NA	NA
HMGA1	-0.955526	1.38547e-89	-0.34369	0.886513	-0.641268	0.257838	NA	NA	NA	NA	NA	NA	NA	NA	NA	NA	NA	NA	NA	NA	0.268056	1	NA	NA	-0.637049	0.000323714	NA	NA	NA	NA
HMGB1	NA	NA	NA	NA	0.446664	1	NA	NA	NA	NA	NA	NA	NA	NA	NA	NA	NA	NA	NA	NA	NA	NA	NA	NA	-0.335754	1	-0.80174	1	0.271006	1
HMGB2	0.484397	5.06768e-64	-0.27419	1	0.719663	1	-0.385172	1	NA	NA	NA	NA	NA	NA	-0.378461	1	NA	NA	NA	NA	NA	NA	NA	NA	-0.426706	0.00427815	NA	NA	NA	NA
HMGB3	NA	NA	NA	NA	0.303199	1	NA	NA	NA	NA	NA	NA	NA	NA	NA	NA	NA	NA	NA	NA	NA	NA	NA	NA	-0.269606	1	NA	NA	NA	NA
HMGCS1	NA	NA	NA	NA	NA	NA	NA	NA	NA	NA	NA	NA	NA	NA	-0.348277	1	NA	NA	NA	NA	NA	NA	NA	NA	NA	NA	NA	NA	NA	NA
HMGN1	NA	NA	NA	NA	-0.305301	1	NA	NA	NA	NA	NA	NA	NA	NA	NA	NA	NA	NA	NA	NA	NA	NA	NA	NA	-0.564863	2.25282e-05	-0.685806	1	NA	NA
HMGN2	0.439454	3.72638e-18	-0.331307	1	1.26244	0.00123451	NA	NA	NA	NA	NA	NA	NA	NA	NA	NA	NA	NA	NA	NA	NA	NA	NA	NA	NA	NA	1.29716	1	-0.332436	1
HMGN3	-0.320452	6.62482e-56	NA	NA	NA	NA	-0.25058	1	NA	NA	NA	NA	NA	NA	NA	NA	-0.364575	5.26768e-22	NA	NA	NA	NA	NA	NA	-0.911395	7.41867e-09	NA	NA	NA	NA
HNMT	-0.38418	3.37987e-30	NA	NA	NA	NA	NA	NA	NA	NA	NA	NA	NA	NA	NA	NA	NA	NA	NA	NA	NA	NA	NA	NA	NA	NA	NA	NA	NA	NA
HNRNPA0	NA	NA	-0.263322	0.683079	-0.258589	1	-0.429651	1	NA	NA	NA	NA	NA	NA	NA	NA	NA	NA	NA	NA	NA	NA	NA	NA	NA	NA	1.65899	1	NA	NA
HNRNPA1	NA	NA	-0.497676	0.00207192	NA	NA	NA	NA	NA	NA	0.251929	2.9667e-53	NA	NA	0.480781	0.0210059	0.253263	1.89838e-14	0.344312	1.21612e-19	NA	NA	NA	NA	NA	NA	1.63699	1	NA	NA
HNRNPA2B1	0.472476	3.647e-47	0.274904	1	0.539521	1	NA	NA	NA	NA	NA	NA	NA	NA	-0.711489	1.07541e-06	NA	NA	NA	NA	NA	NA	NA	NA	-0.40373	0.546816	0.823486	1	0.349692	1
HNRNPA3	NA	NA	0.277451	1	0.327498	1	-0.267717	1	NA	NA	NA	NA	NA	NA	NA	NA	NA	NA	NA	NA	NA	NA	NA	NA	-0.463747	1	2.45322	1	0.258332	1
HNRNPC	NA	NA	NA	NA	0.738216	0.000222548	NA	NA	NA	NA	NA	NA	NA	NA	NA	NA	NA	NA	NA	NA	NA	NA	NA	NA	NA	NA	-0.322902	1	NA	NA
HNRNPD	0.315367	9.15377e-34	0.363236	0.516801	0.507678	1	0.279912	1	NA	NA	NA	NA	NA	NA	NA	NA	NA	NA	NA	NA	NA	NA	NA	NA	-0.325569	0.00147977	1.89257	1	NA	NA
HNRNPF	NA	NA	NA	NA	NA	NA	NA	NA	NA	NA	NA	NA	NA	NA	NA	NA	NA	NA	NA	NA	NA	NA	NA	NA	NA	NA	-1.5914	1	NA	NA
HNRNPH2	NA	NA	NA	NA	0.375145	1	NA	NA	NA	NA	NA	NA	NA	NA	NA	NA	NA	NA	NA	NA	NA	NA	NA	NA	-0.298942	0.0317906	NA	NA	NA	NA
HNRNPK	0.317068	4.6126e-23	0.339937	0.977657	0.529209	0.371751	NA	NA	NA	NA	NA	NA	NA	NA	NA	NA	NA	NA	NA	NA	NA	NA	NA	NA	-0.36453	1	-0.541943	1	NA	NA
HNRNPLL	NA	NA	NA	NA	NA	NA	NA	NA	NA	NA	NA	NA	NA	NA	NA	NA	NA	NA	NA	NA	NA	NA	NA	NA	NA	NA	-0.968695	1	NA	NA
HNRNPR	0.294047	1.05958e-44	0.358615	1	0.479873	1	NA	NA	NA	NA	NA	NA	NA	NA	NA	NA	NA	NA	NA	NA	NA	NA	NA	NA	-0.332412	0.736657	1.0724	1	NA	NA
HNRNPU	0.787412	2.18593e-66	0.477486	0.0632641	0.588622	1	NA	NA	NA	NA	NA	NA	NA	NA	-0.464232	1	NA	NA	NA	NA	NA	NA	NA	NA	-0.349924	1	2.01388	1	NA	NA
HNRNPUL1	NA	NA	NA	NA	-0.300164	1	NA	NA	NA	NA	NA	NA	NA	NA	NA	NA	NA	NA	NA	NA	NA	NA	NA	NA	NA	NA	1.11377	1	0.611519	0.126736
HOMER2	NA	NA	NA	NA	NA	NA	NA	NA	NA	NA	NA	NA	NA	NA	NA	NA	NA	NA	NA	NA	NA	NA	NA	NA	NA	NA	-1.98277	1	NA	NA
HOOK3	0.363636	1.22811e-69	NA	NA	NA	NA	NA	NA	NA	NA	NA	NA	NA	NA	-0.269865	1	NA	NA	NA	NA	NA	NA	NA	NA	NA	NA	-0.707108	1	0.483176	1
HOPX	NA	NA	NA	NA	NA	NA	NA	NA	NA	NA	NA	NA	NA	NA	-0.333665	1	-0.282312	2.03478e-06	NA	NA	NA	NA	NA	NA	-0.785512	0.0218173	NA	NA	NA	NA
HOTAIRM1	-0.877786	2.66262e-93	-0.807598	9.05217e-16	-0.602911	0.0682727	NA	NA	NA	NA	NA	NA	NA	NA	NA	NA	NA	NA	NA	NA	NA	NA	NA	NA	NA	NA	-1.2841	1	NA	NA
HOXA10	NA	NA	NA	NA	NA	NA	NA	NA	NA	NA	NA	NA	NA	NA	NA	NA	NA	NA	NA	NA	NA	NA	NA	NA	-0.321207	1	NA	NA	NA	NA
HOXA9	NA	NA	NA	NA	NA	NA	NA	NA	NA	NA	NA	NA	NA	NA	NA	NA	NA	NA	NA	NA	NA	NA	NA	NA	-0.406877	0.00541605	NA	NA	NA	NA
HP1BP3	NA	NA	NA	NA	NA	NA	NA	NA	NA	NA	NA	NA	NA	NA	-0.442851	1	NA	NA	NA	NA	NA	NA	NA	NA	NA	NA	1.39771	1	NA	NA
HPCAL1	NA	NA	NA	NA	NA	NA	NA	NA	NA	NA	NA	NA	NA	NA	NA	NA	NA	NA	NA	NA	NA	NA	NA	NA	NA	NA	-1.40929	1	NA	NA
HPSE	-0.26714	1.44653e-33	0.554846	7.88011e-14	NA	NA	NA	NA	NA	NA	NA	NA	NA	NA	NA	NA	NA	NA	NA	NA	NA	NA	NA	NA	NA	NA	-1.5735	1	NA	NA
HS3ST3B1	NA	NA	-0.330268	0.0349334	NA	NA	NA	NA	NA	NA	NA	NA	NA	NA	NA	NA	NA	NA	NA	NA	NA	NA	NA	NA	NA	NA	NA	NA	NA	NA
HSBP1	0.366645	2.63618e-55	0.40649	0.0972183	0.710086	0.00136788	NA	NA	NA	NA	NA	NA	NA	NA	NA	NA	NA	NA	NA	NA	0.298948	1	NA	NA	-0.476932	0.000471324	-1.20541	1	NA	NA
HSD17B11	-0.344192	5.60045e-56	NA	NA	NA	NA	NA	NA	NA	NA	NA	NA	NA	NA	NA	NA	NA	NA	NA	NA	NA	NA	NA	NA	-0.717797	5.0858e-05	NA	NA	NA	NA
HSD17B12	NA	NA	NA	NA	NA	NA	NA	NA	NA	NA	NA	NA	NA	NA	NA	NA	NA	NA	NA	NA	0.280223	0.821216	NA	NA	-0.459246	3.4729e-05	0.364401	1	NA	NA
HSH2D	NA	NA	-0.337323	1	-0.258401	1	NA	NA	NA	NA	NA	NA	NA	NA	NA	NA	NA	NA	NA	NA	NA	NA	NA	NA	NA	NA	NA	NA	NA	NA
HSP90AB1	NA	NA	NA	NA	0.306559	1	0.261838	1	0.265449	1.2191e-123	NA	NA	NA	NA	NA	NA	NA	NA	NA	NA	NA	NA	NA	NA	-0.488479	0.0714149	1.37616	1	NA	NA
HSPA1A	-0.73723	8.50385e-20	-0.68881	1	-0.601687	1	NA	NA	NA	NA	NA	NA	NA	NA	NA	NA	NA	NA	NA	NA	NA	NA	NA	NA	NA	NA	NA	NA	NA	NA
HSPA1B	-0.545475	1.44659e-06	-0.431642	1	-0.369412	1	0.491351	1	NA	NA	NA	NA	NA	NA	NA	NA	NA	NA	NA	NA	NA	NA	NA	NA	NA	NA	NA	NA	NA	NA
HSPA6	-0.254685	3.44591e-07	NA	NA	NA	NA	NA	NA	NA	NA	NA	NA	NA	NA	NA	NA	NA	NA	NA	NA	NA	NA	NA	NA	NA	NA	NA	NA	NA	NA
HSPA8	-0.409335	2.3302e-48	-1.17367	8.62594e-17	-0.684683	1	NA	NA	-0.370677	2.3117e-230	-0.278814	3.05054e-58	NA	NA	NA	NA	NA	NA	NA	NA	-0.500941	0.00051529	-0.399722	0.00596932	NA	NA	-0.323939	1	NA	NA
HSPB1	0.519881	2.82226e-95	0.375486	1	1.15324	2.97517e-07	NA	NA	NA	NA	NA	NA	NA	NA	NA	NA	NA	NA	NA	NA	NA	NA	0.250691	1	NA	NA	-1.01495	1	NA	NA
HSPH1	NA	NA	-0.401048	1	NA	NA	0.337813	1	NA	NA	NA	NA	NA	NA	NA	NA	NA	NA	NA	NA	NA	NA	-0.250331	1	0.298413	1	NA	NA	0.674637	1
HTATIP2	NA	NA	NA	NA	NA	NA	NA	NA	NA	NA	NA	NA	NA	NA	NA	NA	NA	NA	NA	NA	NA	NA	NA	NA	NA	NA	-1.57052	1	NA	NA
HTR1F	NA	NA	NA	NA	NA	NA	NA	NA	NA	NA	NA	NA	NA	NA	NA	NA	NA	NA	NA	NA	NA	NA	NA	NA	-0.538228	4.94701e-09	NA	NA	NA	NA
IAH1	NA	NA	-0.314437	0.667837	NA	NA	NA	NA	NA	NA	NA	NA	NA	NA	NA	NA	NA	NA	NA	NA	NA	NA	NA	NA	NA	NA	0.891388	1	NA	NA
ICA1	NA	NA	NA	NA	NA	NA	NA	NA	NA	NA	NA	NA	NA	NA	NA	NA	NA	NA	NA	NA	NA	NA	NA	NA	-0.286175	0.0681663	NA	NA	NA	NA
ICAM1	-0.952892	1.38539e-82	-0.754072	0.00421109	NA	NA	-0.516654	1	NA	NA	NA	NA	NA	NA	NA	NA	NA	NA	NA	NA	NA	NA	NA	NA	-0.410369	0.55374	NA	NA	NA	NA
ICAM2	NA	NA	-0.285209	1	NA	NA	0.253509	1	NA	NA	NA	NA	NA	NA	0.282571	1	NA	NA	NA	NA	NA	NA	NA	NA	NA	NA	-2.55472	1	NA	NA
ICAM3	-0.287423	8.59801e-62	-0.584007	0.0053376	-0.979299	0.000723617	NA	NA	NA	NA	NA	NA	NA	NA	NA	NA	NA	NA	NA	NA	NA	NA	NA	NA	-0.390006	0.0551357	NA	NA	NA	NA
ICAM4	NA	NA	-0.267127	1	NA	NA	NA	NA	NA	NA	NA	NA	NA	NA	NA	NA	NA	NA	NA	NA	NA	NA	NA	NA	NA	NA	NA	NA	NA	NA
ICE1	NA	NA	NA	NA	NA	NA	0.358376	1	NA	NA	NA	NA	NA	NA	-0.261623	1	NA	NA	NA	NA	NA	NA	NA	NA	NA	NA	1.11452	1	0.917623	0.0204023
ICE2	NA	NA	NA	NA	NA	NA	NA	NA	NA	NA	NA	NA	NA	NA	NA	NA	NA	NA	NA	NA	NA	NA	NA	NA	-0.296852	1	NA	NA	NA	NA
ICOS	NA	NA	NA	NA	NA	NA	NA	NA	NA	NA	NA	NA	0.566057	1.28537e-17	-0.435644	1	NA	NA	NA	NA	NA	NA	0.391128	1	0.558934	1	NA	NA	0.563637	1
ICOSLG	NA	NA	NA	NA	NA	NA	-0.509156	1	NA	NA	NA	NA	NA	NA	NA	NA	NA	NA	NA	NA	NA	NA	NA	NA	NA	NA	NA	NA	NA	NA
ID1	NA	NA	NA	NA	0.382367	1	-1.05593	1	NA	NA	NA	NA	-0.524686	1.08081e-09	NA	NA	NA	NA	NA	NA	NA	NA	NA	NA	-2.24242	2.40841e-09	NA	NA	NA	NA
ID2	-0.850551	5.70517e-57	-0.393234	1	-1.23277	1	-0.479594	1	NA	NA	NA	NA	-0.328289	1.18918e-08	-0.308814	1	NA	NA	NA	NA	NA	NA	NA	NA	NA	NA	-1.12377	1	NA	NA
ID3	NA	NA	NA	NA	NA	NA	-0.342998	1	NA	NA	NA	NA	NA	NA	NA	NA	NA	NA	-0.504993	6.1305e-08	NA	NA	0.35891	1	-0.672906	1	NA	NA	NA	NA
IDH2	NA	NA	NA	NA	NA	NA	NA	NA	NA	NA	NA	NA	NA	NA	NA	NA	NA	NA	NA	NA	NA	NA	NA	NA	-0.489034	6.93586e-05	-0.875568	1	NA	NA
IDH3G	NA	NA	NA	NA	NA	NA	-0.296133	1	NA	NA	NA	NA	NA	NA	0.287655	1	NA	NA	NA	NA	NA	NA	NA	NA	NA	NA	NA	NA	NA	NA
IDI1	0.548154	4.33627e-74	0.411656	1	NA	NA	-0.599269	1	-0.349742	2.04631e-121	-0.484933	7.60116e-92	-0.302038	3.00048e-13	-0.741044	0.00194336	-0.459756	7.37876e-38	-0.359024	1.36315e-07	NA	NA	NA	NA	NA	NA	1.03574	1	NA	NA
IDS	-0.604019	8.1201e-65	-0.776574	1.30524e-07	-1.03748	0.00415333	-0.652217	1	NA	NA	NA	NA	NA	NA	NA	NA	NA	NA	NA	NA	NA	NA	NA	NA	-0.85004	0.0252829	NA	NA	-0.555161	1
IER2	-0.601428	2.93645e-32	-0.76166	0.0930713	-0.888255	1	NA	NA	NA	NA	-0.304144	5.7654e-26	-0.363525	3.85826e-28	NA	NA	-0.506537	9.11228e-43	NA	NA	NA	NA	-0.31948	1	NA	NA	0.759857	1	NA	NA
IER3	-1.81552	3.49717e-179	-1.14909	1.08608e-10	NA	NA	-0.321893	1	NA	NA	NA	NA	NA	NA	NA	NA	NA	NA	NA	NA	NA	NA	NA	NA	-0.917368	0.000482733	NA	NA	-0.712928	1
IER5	-0.364382	3.56891e-37	-0.558926	0.0506739	NA	NA	NA	NA	NA	NA	NA	NA	-0.287241	2.71569e-09	NA	NA	-0.376908	2.55038e-16	NA	NA	NA	NA	NA	NA	NA	NA	NA	NA	NA	NA
IER5L	NA	NA	NA	NA	NA	NA	NA	NA	NA	NA	-0.356108	8.28982e-26	-0.533728	1.16797e-16	NA	NA	NA	NA	NA	NA	NA	NA	NA	NA	NA	NA	NA	NA	NA	NA
IFI27	NA	NA	-0.346382	1	NA	NA	NA	NA	NA	NA	NA	NA	NA	NA	NA	NA	NA	NA	NA	NA	NA	NA	NA	NA	NA	NA	NA	NA	NA	NA
IFI27L1	NA	NA	NA	NA	NA	NA	NA	NA	NA	NA	NA	NA	NA	NA	NA	NA	NA	NA	NA	NA	0.379659	0.179543	0.294054	1	-0.290596	1	NA	NA	NA	NA
IFI27L2	0.342022	2.75722e-64	0.510602	8.13098e-05	0.326572	1	NA	NA	NA	NA	NA	NA	NA	NA	NA	NA	NA	NA	NA	NA	NA	NA	0.277818	1	NA	NA	-0.829035	1	NA	NA
IFI30	-0.296538	2.83634e-37	-0.750892	0.00958206	-0.331908	1	NA	NA	NA	NA	NA	NA	NA	NA	NA	NA	NA	NA	NA	NA	NA	NA	NA	NA	NA	NA	NA	NA	NA	NA
IFI44	-0.501514	1.09788e-33	-0.328496	1	NA	NA	-0.309362	0.458129	NA	NA	NA	NA	NA	NA	NA	NA	NA	NA	NA	NA	NA	NA	NA	NA	-0.285931	1	1.73572	1	NA	NA
IFI44L	-0.742465	1.33082e-50	-0.536736	0.00309351	-0.753514	0.0146088	-0.751054	0.220007	NA	NA	NA	NA	NA	NA	NA	NA	NA	NA	NA	NA	NA	NA	NA	NA	-0.400183	0.660767	2.16854	1	0.738435	1
IFI6	-1.0154	3.45488e-93	-0.50118	0.0865391	-0.460776	1	NA	NA	NA	NA	NA	NA	NA	NA	NA	NA	0.276108	2.30237e-09	NA	NA	NA	NA	NA	NA	-0.568248	0.056426	0.622453	1	NA	NA
IFIH1	NA	NA	-0.270501	1	NA	NA	NA	NA	NA	NA	NA	NA	NA	NA	NA	NA	NA	NA	NA	NA	NA	NA	NA	NA	NA	NA	NA	NA	NA	NA
IFIT2	NA	NA	-1.16138	0.00738281	NA	NA	-0.263034	1	NA	NA	NA	NA	NA	NA	-0.258498	1	NA	NA	NA	NA	NA	NA	NA	NA	NA	NA	NA	NA	NA	NA
IFIT3	NA	NA	-0.606583	0.00108239	NA	NA	NA	NA	NA	NA	NA	NA	NA	NA	NA	NA	NA	NA	NA	NA	NA	NA	NA	NA	-0.270498	1	NA	NA	NA	NA
IFITM1	NA	NA	-0.458881	0.0019061	-0.3248	1	0.301404	1	0.369699	3.23461e-90	NA	NA	NA	NA	0.828955	9.00688e-06	NA	NA	NA	NA	NA	NA	NA	NA	0.584444	1	NA	NA	NA	NA
IFITM3	-0.631528	7.0613e-29	0.509533	1	NA	NA	NA	NA	NA	NA	NA	NA	NA	NA	NA	NA	0.278924	2.3829e-08	NA	NA	NA	NA	NA	NA	-0.524284	0.196062	0.47123	1	NA	NA
IFNGR2	-0.562044	1.25418e-63	NA	NA	0.822521	0.00368755	NA	NA	NA	NA	NA	NA	NA	NA	NA	NA	NA	NA	NA	NA	NA	NA	NA	NA	-0.318452	1	NA	NA	NA	NA
IFRD1	NA	NA	NA	NA	-0.563376	1	-0.622337	1	NA	NA	-0.266964	2.61212e-25	-0.501038	5.18265e-23	NA	NA	-0.460942	4.32415e-24	NA	NA	NA	NA	NA	NA	NA	NA	-0.279691	1	-0.521301	1
IFT57	0.318591	9.461e-79	NA	NA	NA	NA	NA	NA	NA	NA	NA	NA	NA	NA	NA	NA	NA	NA	NA	NA	NA	NA	NA	NA	-0.365136	0.277108	NA	NA	NA	NA
IGBP1	-0.262622	3.12348e-54	-0.407547	0.0518356	-0.343398	1	-0.423889	1	NA	NA	NA	NA	NA	NA	NA	NA	NA	NA	NA	NA	-0.267131	1	-0.395053	0.0306828	NA	NA	NA	NA	NA	NA
IGF2BP2	NA	NA	NA	NA	NA	NA	NA	NA	NA	NA	NA	NA	NA	NA	NA	NA	NA	NA	NA	NA	NA	NA	NA	NA	-0.567112	0.000207649	NA	NA	NA	NA
IGFBP7	0.28994	2.93863e-54	0.253328	0.0128623	0.386158	1	NA	NA	NA	NA	NA	NA	NA	NA	0.319215	1	NA	NA	NA	NA	NA	NA	NA	NA	-0.856057	5.20581e-11	NA	NA	NA	NA
IGHM	NA	NA	NA	NA	NA	NA	-0.58657	0.0345622	NA	NA	NA	NA	NA	NA	-0.261002	0.350533	NA	NA	NA	NA	NA	NA	NA	NA	-0.30691	1	NA	NA	NA	NA
IGKC	-0.563757	1.40281e-52	-0.388806	0.00632473	NA	NA	-2.31706	3.23215e-06	NA	NA	NA	NA	NA	NA	7.90116	9.94521e-28	0.415376	1.8495e-47	-0.283928	1.43797e-05	1.13422	1	NA	NA	NA	NA	NA	NA	NA	NA
IGLC2	-0.356353	1.17211e-29	NA	NA	NA	NA	NA	NA	NA	NA	NA	NA	NA	NA	3.37672	0.000552314	NA	NA	NA	NA	NA	NA	NA	NA	NA	NA	NA	NA	NA	NA
IGLL5	-0.618573	9.49174e-174	0.355298	8.13196e-12	-0.925284	0.0337765	NA	NA	NA	NA	NA	NA	NA	NA	-3.5426	1	NA	NA	NA	NA	NA	NA	NA	NA	NA	NA	NA	NA	NA	NA
IK	NA	NA	NA	NA	0.453542	1	NA	NA	NA	NA	NA	NA	NA	NA	NA	NA	NA	NA	NA	NA	NA	NA	NA	NA	-0.263504	0.091851	2.75938	1	0.360649	1
IKBKG	NA	NA	NA	NA	NA	NA	NA	NA	NA	NA	NA	NA	NA	NA	NA	NA	NA	NA	NA	NA	NA	NA	NA	NA	NA	NA	-1.56214	1	NA	NA
IKZF1	NA	NA	NA	NA	-0.486986	1	NA	NA	NA	NA	NA	NA	NA	NA	NA	NA	NA	NA	NA	NA	NA	NA	NA	NA	0.931461	7.35137e-06	1.90408	1	1.04199	1.80682e-11
IKZF3	NA	NA	NA	NA	NA	NA	NA	NA	NA	NA	NA	NA	NA	NA	-0.442675	1	NA	NA	NA	NA	NA	NA	NA	NA	NA	NA	NA	NA	NA	NA
IL10RA	-0.683533	1.39819e-75	-0.586942	7.18494e-06	NA	NA	-0.487008	1	NA	NA	NA	NA	NA	NA	NA	NA	NA	NA	NA	NA	0.254659	1	NA	NA	NA	NA	1.11452	1	NA	NA
IL10RB-DT	-0.356807	9.39125e-39	-0.305821	3.95931e-05	NA	NA	NA	NA	NA	NA	NA	NA	NA	NA	NA	NA	NA	NA	NA	NA	NA	NA	NA	NA	NA	NA	NA	NA	NA	NA
IL13RA1	-0.303368	8.44361e-41	NA	NA	NA	NA	NA	NA	NA	NA	NA	NA	NA	NA	NA	NA	NA	NA	NA	NA	NA	NA	NA	NA	NA	NA	NA	NA	NA	NA
IL17RA	0.605948	5.78927e-94	0.390246	1.5234e-06	0.711271	0.000172354	-0.360703	1	NA	NA	NA	NA	NA	NA	NA	NA	NA	NA	NA	NA	NA	NA	NA	NA	NA	NA	NA	NA	NA	NA
IL18	-0.343837	4.01229e-18	-0.37558	1	-0.522366	1	NA	NA	NA	NA	NA	NA	NA	NA	NA	NA	NA	NA	NA	NA	NA	NA	NA	NA	-0.80114	2.93012e-07	NA	NA	NA	NA
IL1A	-1.45595	1.64744e-73	-0.872251	0.0182179	0.415881	1	NA	NA	NA	NA	NA	NA	NA	NA	NA	NA	NA	NA	NA	NA	NA	NA	NA	NA	NA	NA	NA	NA	NA	NA
IL1B	-2.31583	1.2363e-183	-1.81357	2.0987e-11	NA	NA	-1.72537	1	NA	NA	NA	NA	NA	NA	NA	NA	NA	NA	NA	NA	NA	NA	NA	NA	-0.717932	0.258488	NA	NA	NA	NA
IL1R1	-0.362025	2.86133e-30	NA	NA	NA	NA	NA	NA	NA	NA	NA	NA	NA	NA	NA	NA	NA	NA	NA	NA	NA	NA	NA	NA	NA	NA	NA	NA	NA	NA
IL1R2	NA	NA	NA	NA	-0.820529	0.989277	NA	NA	NA	NA	NA	NA	NA	NA	NA	NA	NA	NA	NA	NA	NA	NA	NA	NA	NA	NA	NA	NA	NA	NA
IL1RN	-1.66568	6.67154e-101	-0.969338	0.000507828	-0.575104	1	NA	NA	NA	NA	NA	NA	NA	NA	NA	NA	NA	NA	NA	NA	NA	NA	NA	NA	NA	NA	NA	NA	NA	NA
IL27RA	0.321948	8.86869e-57	0.392995	2.55061e-07	0.435892	0.112489	NA	NA	NA	NA	NA	NA	-0.255007	4.01971e-10	-0.357156	1	NA	NA	NA	NA	NA	NA	NA	NA	0.330377	1	1.11452	1	NA	NA
IL2RG	NA	NA	0.311472	1	-0.532164	1	NA	NA	NA	NA	NA	NA	NA	NA	NA	NA	NA	NA	NA	NA	NA	NA	NA	NA	0.347954	0.230097	0.255698	1	NA	NA
IL32	0.270771	1	0.291796	1	NA	NA	NA	NA	0.282893	0.000531021	NA	NA	NA	NA	-0.538705	1	NA	NA	-0.277449	1	NA	NA	0.519116	1	0.653334	1	-1.25011	1	NA	NA
IL3RA	-0.31043	8.081e-16	-0.306126	1	-0.29562	1	NA	NA	NA	NA	NA	NA	NA	NA	NA	NA	NA	NA	NA	NA	NA	NA	NA	NA	NA	NA	NA	NA	NA	NA
IL4I1	NA	NA	0.303327	1.36015e-08	-0.456303	1	NA	NA	NA	NA	NA	NA	NA	NA	NA	NA	NA	NA	NA	NA	NA	NA	NA	NA	NA	NA	NA	NA	NA	NA
IL4R	NA	NA	0.257219	0.141445	NA	NA	0.344817	1	0.263452	1.1543e-52	NA	NA	NA	NA	NA	NA	NA	NA	NA	NA	NA	NA	NA	NA	0.58663	1	NA	NA	1.17784	3.04854e-07
IL6	-0.983918	1.7745e-17	-1.16847	1	NA	NA	NA	NA	NA	NA	NA	NA	NA	NA	NA	NA	NA	NA	0.28034	0.0524657	NA	NA	NA	NA	NA	NA	NA	NA	NA	NA
IL6ST	NA	NA	0.321219	0.810469	NA	NA	NA	NA	NA	NA	NA	NA	NA	NA	-0.442088	1	NA	NA	NA	NA	NA	NA	NA	NA	0.594998	1	NA	NA	0.688762	0.191376
IL7R	0.346771	1	NA	NA	-0.608168	1	0.476859	1	NA	NA	0.333929	5.26943e-49	0.44546	2.20953e-30	NA	NA	0.809044	2.67709e-21	NA	NA	NA	NA	0.74755	0.217939	1.23073	7.44151e-09	1.98089	1	0.448046	1
ILF2	NA	NA	NA	NA	NA	NA	NA	NA	NA	NA	NA	NA	NA	NA	NA	NA	NA	NA	NA	NA	NA	NA	NA	NA	-0.466946	0.0121514	1.21965	1	NA	NA
ILF3	NA	NA	NA	NA	0.457018	1	0.297081	1	NA	NA	NA	NA	NA	NA	NA	NA	NA	NA	NA	NA	NA	NA	NA	NA	NA	NA	2.38332	1	0.741477	0.00157633
ILF3-DT	-0.472898	7.01575e-43	-0.469107	7.86641e-08	NA	NA	-0.263238	1	NA	NA	NA	NA	NA	NA	NA	NA	NA	NA	NA	NA	NA	NA	NA	NA	-0.255561	1	NA	NA	NA	NA
ILK	NA	NA	0.304399	1	NA	NA	NA	NA	NA	NA	NA	NA	NA	NA	NA	NA	NA	NA	NA	NA	NA	NA	NA	NA	NA	NA	-2.26979	1	NA	NA
IMP3	NA	NA	NA	NA	NA	NA	NA	NA	NA	NA	NA	NA	NA	NA	NA	NA	NA	NA	NA	NA	NA	NA	NA	NA	NA	NA	-0.639933	1	NA	NA
IMPDH2	NA	NA	NA	NA	NA	NA	NA	NA	NA	NA	NA	NA	NA	NA	0.254268	1	NA	NA	NA	NA	NA	NA	NA	NA	-0.59724	0.0196551	1.05588	1	NA	NA
INAFM2	NA	NA	NA	NA	NA	NA	NA	NA	NA	NA	NA	NA	NA	NA	NA	NA	NA	NA	NA	NA	NA	NA	NA	NA	-0.448594	0.00295527	-1.94856	1	NA	NA
ING1	NA	NA	NA	NA	-0.265558	1	NA	NA	NA	NA	NA	NA	NA	NA	NA	NA	NA	NA	NA	NA	NA	NA	NA	NA	NA	NA	1.21965	1	NA	NA
ING3	NA	NA	NA	NA	0.350544	1	NA	NA	NA	NA	NA	NA	NA	NA	NA	NA	NA	NA	NA	NA	NA	NA	NA	NA	-0.250285	0.489041	1.65899	1	0.269644	1
INHBA	-0.571525	5.32665e-10	-0.676125	1	-0.366793	1	NA	NA	NA	NA	NA	NA	NA	NA	NA	NA	NA	NA	NA	NA	NA	NA	NA	NA	NA	NA	NA	NA	NA	NA
INKA1	NA	NA	NA	NA	NA	NA	NA	NA	NA	NA	NA	NA	NA	NA	NA	NA	NA	NA	NA	NA	NA	NA	NA	NA	NA	NA	-1.05339	1	NA	NA
INO80D	NA	NA	NA	NA	NA	NA	-0.351033	1	NA	NA	NA	NA	NA	NA	NA	NA	NA	NA	NA	NA	NA	NA	NA	NA	NA	NA	0.366336	1	0.613955	1
INPP4A	NA	NA	NA	NA	NA	NA	-0.291406	1	NA	NA	NA	NA	NA	NA	NA	NA	NA	NA	NA	NA	NA	NA	NA	NA	0.253981	1	0.295171	1	0.339998	1
INPP5D	NA	NA	-0.310606	0.154759	0.25117	1	NA	NA	NA	NA	NA	NA	NA	NA	NA	NA	NA	NA	NA	NA	NA	NA	NA	NA	NA	NA	1.53338	1	0.529095	1
INSIG1	NA	NA	NA	NA	-0.712175	1	NA	NA	NA	NA	NA	NA	NA	NA	NA	NA	NA	NA	NA	NA	NA	NA	NA	NA	-0.587415	0.00504508	0.384495	1	-0.300934	1
INTS6	NA	NA	NA	NA	NA	NA	-0.336416	1	NA	NA	-0.265634	8.39528e-38	NA	NA	-0.483777	1	-0.335254	5.75336e-16	NA	NA	NA	NA	-0.37911	1	NA	NA	NA	NA	NA	NA
IP6K2	NA	NA	NA	NA	NA	NA	-0.273367	1	NA	NA	NA	NA	NA	NA	NA	NA	NA	NA	NA	NA	NA	NA	NA	NA	-0.28839	1	NA	NA	NA	NA
IPO9	NA	NA	NA	NA	NA	NA	NA	NA	NA	NA	NA	NA	NA	NA	NA	NA	NA	NA	NA	NA	NA	NA	NA	NA	-0.314428	0.0638594	1.43548	1	0.302422	1
IQGAP2	0.285603	2.0271e-41	NA	NA	NA	NA	NA	NA	NA	NA	NA	NA	NA	NA	-0.290594	1	NA	NA	NA	NA	NA	NA	NA	NA	-0.824852	8.67233e-07	-0.568604	1	0.439483	1
IQSEC1	-0.265798	4.19308e-59	-0.429331	0.0201861	NA	NA	NA	NA	NA	NA	NA	NA	NA	NA	NA	NA	NA	NA	NA	NA	NA	NA	NA	NA	NA	NA	1.88458	1	0.250877	1
IRAK1	-0.295433	4.73922e-60	NA	NA	0.257593	1	NA	NA	NA	NA	NA	NA	NA	NA	NA	NA	NA	NA	NA	NA	NA	NA	NA	NA	NA	NA	NA	NA	NA	NA
IRAK2	-0.616445	3.72317e-49	NA	NA	NA	NA	NA	NA	NA	NA	NA	NA	NA	NA	NA	NA	NA	NA	NA	NA	NA	NA	NA	NA	NA	NA	NA	NA	NA	NA
IRAK3	NA	NA	-0.28431	1	0.855429	0.0144942	NA	NA	NA	NA	NA	NA	NA	NA	NA	NA	NA	NA	NA	NA	NA	NA	NA	NA	-0.588439	6.36891e-06	NA	NA	NA	NA
IRAK4	NA	NA	NA	NA	NA	NA	-0.302247	0.458129	NA	NA	NA	NA	NA	NA	NA	NA	NA	NA	NA	NA	NA	NA	NA	NA	NA	NA	NA	NA	NA	NA
IRF1	0.425882	7.85494e-50	-0.347653	1	NA	NA	NA	NA	NA	NA	-0.320812	1.29158e-61	-0.447347	1.89985e-25	-0.711495	9.51994e-05	-0.43287	2.64337e-35	0.364223	0.221481	-0.361068	1	NA	NA	0.299583	1	0.433373	1	NA	NA
IRF2	NA	NA	0.266423	1	0.507862	2.36768e-05	NA	NA	NA	NA	NA	NA	NA	NA	NA	NA	NA	NA	NA	NA	NA	NA	NA	NA	NA	NA	-0.867942	1	NA	NA
IRF2BP2	-0.507492	1.54269e-56	NA	NA	-0.633618	1	NA	NA	NA	NA	NA	NA	NA	NA	NA	NA	NA	NA	NA	NA	NA	NA	NA	NA	0.293378	1	1.29028	1	0.422521	0.497771
IRF2BPL	-0.292073	5.74704e-33	-0.358249	1	NA	NA	NA	NA	NA	NA	NA	NA	NA	NA	-0.274672	1	NA	NA	NA	NA	NA	NA	NA	NA	NA	NA	1.61653	1	NA	NA
IRF4	NA	NA	NA	NA	-0.292437	1	NA	NA	NA	NA	NA	NA	NA	NA	NA	NA	NA	NA	NA	NA	0.466029	1	NA	NA	NA	NA	NA	NA	NA	NA
IRF7	-0.39784	7.66341e-39	-0.529384	0.433916	-0.569035	1	-0.464728	1	NA	NA	NA	NA	NA	NA	NA	NA	NA	NA	NA	NA	NA	NA	NA	NA	NA	NA	1.05588	1	NA	NA
IRF8	NA	NA	-0.338304	1	-0.578862	1	NA	NA	NA	NA	NA	NA	NA	NA	NA	NA	NA	NA	NA	NA	NA	NA	NA	NA	NA	NA	NA	NA	NA	NA
IRF9	0.290752	7.22292e-48	NA	NA	NA	NA	NA	NA	NA	NA	NA	NA	NA	NA	-0.519808	1	NA	NA	NA	NA	NA	NA	NA	NA	NA	NA	1.84649	1	NA	NA
IRS2	NA	NA	-0.599657	0.0143935	0.274794	1	0.451828	1	NA	NA	NA	NA	NA	NA	NA	NA	NA	NA	NA	NA	NA	NA	NA	NA	0.266968	1	NA	NA	NA	NA
ISCA1	NA	NA	NA	NA	NA	NA	NA	NA	NA	NA	NA	NA	NA	NA	NA	NA	NA	NA	NA	NA	NA	NA	NA	NA	0.692263	0.00390984	-2.28597	1	NA	NA
ISG15	-1.1709	6.03602e-82	-1.00624	1.4486e-10	-1.40209	1	NA	NA	NA	NA	NA	NA	NA	NA	-0.51236	1	NA	NA	NA	NA	-0.297396	1	NA	NA	0.327387	1	NA	NA	-0.532313	1
ISG20	-0.431615	2.6049e-13	-1.07697	2.02752e-12	-0.965811	0.0255283	NA	NA	NA	NA	NA	NA	0.354873	5.46731e-14	0.448138	0.131069	NA	NA	0.274813	0.000148952	NA	NA	NA	NA	0.385178	1	NA	NA	NA	NA
ISG20L2	NA	NA	NA	NA	NA	NA	NA	NA	NA	NA	NA	NA	NA	NA	-0.287754	1	NA	NA	NA	NA	NA	NA	NA	NA	NA	NA	-1.1072	1	NA	NA
ITCH	NA	NA	NA	NA	0.290721	1	NA	NA	NA	NA	NA	NA	NA	NA	NA	NA	NA	NA	NA	NA	NA	NA	NA	NA	-0.342668	1	0.457965	1	NA	NA
ITFG1	NA	NA	NA	NA	0.25687	1	NA	NA	NA	NA	NA	NA	NA	NA	NA	NA	NA	NA	NA	NA	NA	NA	NA	NA	NA	NA	-0.881007	1	NA	NA
ITGA2B	NA	NA	NA	NA	NA	NA	NA	NA	NA	NA	NA	NA	NA	NA	NA	NA	NA	NA	NA	NA	NA	NA	NA	NA	NA	NA	-2.16898	1	NA	NA
ITGA4	NA	NA	0.423855	1	0.933723	3.98031e-05	0.389064	1	NA	NA	NA	NA	NA	NA	-0.721921	0.162089	NA	NA	NA	NA	NA	NA	NA	NA	-0.322015	1	0.950032	1	NA	NA
ITGA5	-0.309086	6.37542e-42	NA	NA	NA	NA	-0.291677	1	NA	NA	NA	NA	NA	NA	NA	NA	NA	NA	NA	NA	NA	NA	NA	NA	NA	NA	NA	NA	-0.352631	1
ITGA6	NA	NA	NA	NA	NA	NA	0.788527	1	NA	NA	NA	NA	NA	NA	NA	NA	NA	NA	NA	NA	NA	NA	NA	NA	0.336607	1	-1.65548	1	0.720061	1
ITGAV	-0.41514	5.13299e-27	NA	NA	NA	NA	NA	NA	NA	NA	NA	NA	NA	NA	NA	NA	NA	NA	NA	NA	NA	NA	NA	NA	NA	NA	NA	NA	NA	NA
ITGAX	-0.633131	1.3513e-50	NA	NA	-0.30764	1	NA	NA	NA	NA	NA	NA	NA	NA	NA	NA	NA	NA	NA	NA	NA	NA	NA	NA	NA	NA	NA	NA	NA	NA
ITGB1	NA	NA	NA	NA	NA	NA	NA	NA	NA	NA	NA	NA	NA	NA	NA	NA	NA	NA	NA	NA	-0.559121	1	NA	NA	NA	NA	-0.634157	1	0.322324	1
ITGB2-AS1	-0.28499	2.95393e-30	-0.521015	3.76458e-09	NA	NA	NA	NA	NA	NA	NA	NA	NA	NA	NA	NA	NA	NA	NA	NA	NA	NA	NA	NA	NA	NA	NA	NA	NA	NA
ITGB3	NA	NA	NA	NA	NA	NA	NA	NA	NA	NA	NA	NA	NA	NA	NA	NA	NA	NA	NA	NA	NA	NA	NA	NA	NA	NA	-2.09114	1	NA	NA
ITGB5	NA	NA	NA	NA	NA	NA	NA	NA	NA	NA	NA	NA	NA	NA	NA	NA	NA	NA	NA	NA	NA	NA	NA	NA	NA	NA	-1.07314	1	NA	NA
ITGB7	NA	NA	NA	NA	-0.443383	1	NA	NA	NA	NA	NA	NA	NA	NA	0.288892	1	0.268345	3.46495e-14	NA	NA	NA	NA	NA	NA	NA	NA	NA	NA	NA	NA
ITK	NA	NA	NA	NA	NA	NA	NA	NA	0.351354	1.98276e-130	0.322604	1.19813e-53	NA	NA	-0.292614	1	0.33079	6.02231e-16	NA	NA	NA	NA	0.41373	1	0.361694	1	NA	NA	1.04727	1.47953e-05
ITM2A	NA	NA	NA	NA	NA	NA	-0.461938	1	-0.379481	1.25669e-123	-0.313129	5.63267e-29	-0.326094	1.75728e-07	NA	NA	NA	NA	NA	NA	NA	NA	-0.277427	1	NA	NA	0.567971	1	-0.308999	0.185329
ITM2B	-0.662281	7.70704e-82	-0.495168	0.000474767	NA	NA	-0.262415	1	-0.25284	1.16438e-128	NA	NA	NA	NA	NA	NA	NA	NA	NA	NA	0.378229	1	-0.470765	0.000107178	NA	NA	-1.05311	1	-0.414973	0.046622
ITM2C	NA	NA	NA	NA	-0.619946	1	-0.624644	1	NA	NA	NA	NA	NA	NA	0.804268	0.0780999	NA	NA	NA	NA	NA	NA	NA	NA	-0.634473	8.09988e-05	0.622453	1	NA	NA
ITPKB	NA	NA	NA	NA	NA	NA	NA	NA	NA	NA	NA	NA	NA	NA	NA	NA	NA	NA	NA	NA	NA	NA	NA	NA	0.388686	1	0.43816	1	1.00586	0.000131062
ITPR1	NA	NA	NA	NA	NA	NA	NA	NA	NA	NA	NA	NA	NA	NA	NA	NA	NA	NA	NA	NA	NA	NA	NA	NA	-0.382059	0.398205	-0.854859	1	NA	NA
ITSN2	NA	NA	NA	NA	NA	NA	-0.291023	1	NA	NA	NA	NA	NA	NA	NA	NA	NA	NA	NA	NA	NA	NA	NA	NA	NA	NA	2.03174	1	0.56595	1
IVNS1ABP	NA	NA	NA	NA	0.664111	1	NA	NA	NA	NA	NA	NA	NA	NA	-0.426723	1	NA	NA	NA	NA	NA	NA	NA	NA	NA	NA	0.950032	1	NA	NA
JAK1	NA	NA	-0.262015	1	NA	NA	0.309933	1	NA	NA	NA	NA	NA	NA	-0.355497	1	NA	NA	NA	NA	NA	NA	NA	NA	0.416127	1	1.13461	1	0.3263	1
JAM3	NA	NA	NA	NA	NA	NA	NA	NA	NA	NA	NA	NA	NA	NA	NA	NA	NA	NA	NA	NA	NA	NA	NA	NA	NA	NA	-0.922349	1	NA	NA
JARID2	-0.690676	1.29298e-74	NA	NA	-0.445753	1	NA	NA	NA	NA	NA	NA	NA	NA	NA	NA	NA	NA	NA	NA	NA	NA	NA	NA	NA	NA	1.11199	1	NA	NA
JCHAIN	NA	NA	NA	NA	-0.323711	1	NA	NA	NA	NA	NA	NA	NA	NA	1.8163	0.000137428	NA	NA	-0.32143	0.660384	0.336946	1	NA	NA	NA	NA	NA	NA	NA	NA
JMJD1C	NA	NA	NA	NA	-0.485219	1	-0.268263	1	NA	NA	NA	NA	NA	NA	NA	NA	0.27161	8.16492e-09	NA	NA	NA	NA	NA	NA	NA	NA	2.00223	1	0.597327	0.0355281
JMJD6	NA	NA	NA	NA	-0.457589	0.187765	NA	NA	NA	NA	-0.347688	7.96113e-41	NA	NA	NA	NA	NA	NA	NA	NA	NA	NA	NA	NA	NA	NA	NA	NA	NA	NA
JMY	-0.260628	1.65132e-11	-0.595854	0.0247293	-0.432819	1	NA	NA	NA	NA	NA	NA	NA	NA	NA	NA	NA	NA	NA	NA	NA	NA	NA	NA	0.374318	1	0.728595	1	-0.2864	1
JOSD1	-0.377643	2.85926e-44	-0.476629	0.000112622	-0.379856	1	NA	NA	NA	NA	NA	NA	NA	NA	NA	NA	NA	NA	NA	NA	NA	NA	NA	NA	NA	NA	1.05588	1	0.558662	1
JPT1	NA	NA	-0.927226	2.4438e-06	NA	NA	0.370223	1	NA	NA	NA	NA	NA	NA	NA	NA	NA	NA	NA	NA	NA	NA	0.292741	1	NA	NA	NA	NA	NA	NA
JPX	NA	NA	NA	NA	NA	NA	-0.258272	1	NA	NA	NA	NA	NA	NA	0.394543	0.355204	NA	NA	NA	NA	NA	NA	NA	NA	-0.368374	0.029478	NA	NA	NA	NA
JTB	NA	NA	NA	NA	0.489839	0.719153	NA	NA	NA	NA	NA	NA	NA	NA	NA	NA	NA	NA	NA	NA	NA	NA	NA	NA	NA	NA	-0.616637	1	NA	NA
JUN	NA	NA	-0.583995	1	NA	NA	0.715788	1	0.646053	1.74816e-190	0.265478	2.59963e-21	NA	NA	0.386173	1	NA	NA	0.393845	0.0390245	NA	NA	0.328067	1	NA	NA	2.42686	1	0.335709	1
JUNB	-0.385598	1.0833e-20	-0.403709	1	-0.87048	1	NA	NA	-0.257636	1.92985e-43	NA	NA	-0.359365	2.60791e-11	-0.31274	1	-0.330474	3.77764e-11	0.382004	2.03599e-07	-0.327834	1	NA	NA	NA	NA	4.16917	1	0.378823	1
JUND	-0.539869	8.62673e-68	-0.762979	7.12241e-20	-0.943716	2.73325e-08	-0.340179	1	NA	NA	NA	NA	-0.274423	3.47085e-26	NA	NA	-0.310281	1.80046e-47	-0.265577	3.47859e-19	-0.635933	0.118418	-0.294539	1	-0.444022	0.0259086	-0.351095	1	NA	NA
JUP	NA	NA	NA	NA	NA	NA	NA	NA	NA	NA	NA	NA	NA	NA	NA	NA	NA	NA	NA	NA	NA	NA	NA	NA	-0.522404	0.00188609	NA	NA	NA	NA
KARS	-0.334999	5.60821e-37	-0.316829	1.27523e-06	-0.345958	0.295388	NA	NA	NA	NA	NA	NA	NA	NA	0.279772	0.0563741	NA	NA	NA	NA	NA	NA	NA	NA	NA	NA	NA	NA	NA	NA
KAT6A	NA	NA	NA	NA	NA	NA	0.375251	1	NA	NA	NA	NA	NA	NA	-0.48447	1	NA	NA	NA	NA	NA	NA	NA	NA	NA	NA	NA	NA	0.680593	0.0208937
KAT6B	0.27044	4.44935e-58	NA	NA	NA	NA	NA	NA	NA	NA	NA	NA	NA	NA	-0.348577	1	NA	NA	NA	NA	NA	NA	NA	NA	NA	NA	NA	NA	0.440842	1
KAT8	NA	NA	NA	NA	NA	NA	NA	NA	NA	NA	NA	NA	NA	NA	NA	NA	NA	NA	NA	NA	NA	NA	NA	NA	-0.318949	0.00664705	NA	NA	NA	NA
KBTBD2	-0.265319	2.0428e-43	NA	NA	NA	NA	NA	NA	NA	NA	NA	NA	NA	NA	NA	NA	NA	NA	NA	NA	NA	NA	NA	NA	NA	NA	1.37833	1	NA	NA
KBTBD8	NA	NA	NA	NA	-0.288574	1	NA	NA	NA	NA	NA	NA	NA	NA	NA	NA	NA	NA	NA	NA	NA	NA	NA	NA	NA	NA	NA	NA	NA	NA
KCNK6	NA	NA	0.265774	1	-0.395531	1	NA	NA	NA	NA	NA	NA	NA	NA	NA	NA	NA	NA	NA	NA	NA	NA	NA	NA	NA	NA	-0.903016	1	NA	NA
KCNMA1	NA	NA	-0.360682	2.9091e-06	NA	NA	NA	NA	NA	NA	NA	NA	NA	NA	NA	NA	NA	NA	NA	NA	NA	NA	NA	NA	NA	NA	NA	NA	NA	NA
KCNQ1OT1	NA	NA	NA	NA	-0.436449	1	NA	NA	NA	NA	NA	NA	NA	NA	NA	NA	NA	NA	NA	NA	NA	NA	NA	NA	-0.672979	1	NA	NA	NA	NA
KCTD20	NA	NA	NA	NA	NA	NA	NA	NA	NA	NA	NA	NA	NA	NA	NA	NA	NA	NA	NA	NA	NA	NA	NA	NA	NA	NA	-1.83688	1	NA	NA
KDELR1	NA	NA	NA	NA	0.253981	1	-0.254956	1	NA	NA	NA	NA	NA	NA	0.279424	1	NA	NA	NA	NA	NA	NA	NA	NA	-0.682337	6.10314e-06	NA	NA	NA	NA
KDM1A	NA	NA	NA	NA	0.273315	0.0808154	NA	NA	NA	NA	NA	NA	NA	NA	NA	NA	NA	NA	NA	NA	NA	NA	NA	NA	-0.290397	0.1721	NA	NA	NA	NA
KDM5A	NA	NA	NA	NA	NA	NA	-0.35075	1	NA	NA	NA	NA	NA	NA	NA	NA	NA	NA	NA	NA	NA	NA	NA	NA	NA	NA	NA	NA	0.45788	1
KDM5B	NA	NA	NA	NA	NA	NA	0.300879	1	NA	NA	NA	NA	NA	NA	-0.270242	1	NA	NA	NA	NA	NA	NA	NA	NA	NA	NA	NA	NA	0.270698	1
KDM6B	-1.39667	7.37339e-207	-1.18632	8.62249e-21	-1.10277	0.000696591	-0.679305	1	-0.291469	4.09564e-90	-0.308697	2.82737e-34	NA	NA	-0.400038	1	NA	NA	-0.252002	0.00360277	NA	NA	NA	NA	-0.33736	1	NA	NA	NA	NA
KHSRP	NA	NA	NA	NA	0.325115	1	0.263927	1	NA	NA	NA	NA	NA	NA	NA	NA	NA	NA	NA	NA	NA	NA	0.335958	1	-0.292423	1	1.11452	1	NA	NA
KIAA0232	0.314796	8.60624e-85	NA	NA	0.386886	0.120644	NA	NA	NA	NA	NA	NA	NA	NA	NA	NA	NA	NA	NA	NA	NA	NA	NA	NA	-0.295751	1	NA	NA	-0.28981	1
KIAA0513	NA	NA	NA	NA	NA	NA	NA	NA	NA	NA	NA	NA	NA	NA	NA	NA	NA	NA	NA	NA	NA	NA	NA	NA	NA	NA	-1.45872	1	NA	NA
KIAA1109	NA	NA	NA	NA	NA	NA	0.258895	1	NA	NA	NA	NA	NA	NA	NA	NA	NA	NA	NA	NA	NA	NA	NA	NA	NA	NA	1.38824	1	1.09487	0.000176138
KIAA1191	NA	NA	NA	NA	NA	NA	NA	NA	NA	NA	NA	NA	NA	NA	NA	NA	NA	NA	NA	NA	NA	NA	NA	NA	NA	NA	-0.474531	1	NA	NA
KIAA1551	-0.456031	1.39569e-47	-0.367668	2.64527e-05	-0.251398	1	-0.339707	0.242439	NA	NA	NA	NA	NA	NA	0.294275	0.0879648	NA	NA	NA	NA	NA	NA	NA	NA	NA	NA	NA	NA	NA	NA
KIF20B	NA	NA	NA	NA	NA	NA	-0.310278	1	NA	NA	NA	NA	NA	NA	NA	NA	NA	NA	NA	NA	NA	NA	NA	NA	NA	NA	NA	NA	NA	NA
KIF2A	NA	NA	NA	NA	NA	NA	NA	NA	NA	NA	NA	NA	NA	NA	NA	NA	NA	NA	NA	NA	NA	NA	NA	NA	NA	NA	-1.99667	1	0.285522	1
KIF5B	0.36	3.87731e-43	NA	NA	0.454385	1	NA	NA	NA	NA	NA	NA	NA	NA	NA	NA	NA	NA	NA	NA	NA	NA	NA	NA	NA	NA	-0.705823	1	0.262064	1
KIF9	NA	NA	NA	NA	NA	NA	NA	NA	NA	NA	NA	NA	NA	NA	NA	NA	NA	NA	NA	NA	NA	NA	NA	NA	-0.26883	1	NA	NA	NA	NA
KIFC3	NA	NA	0.347624	7.87373e-11	NA	NA	NA	NA	NA	NA	NA	NA	NA	NA	NA	NA	NA	NA	NA	NA	NA	NA	NA	NA	NA	NA	-1.80863	1	NA	NA
KIR2DL1	NA	NA	NA	NA	NA	NA	NA	NA	NA	NA	NA	NA	NA	NA	NA	NA	NA	NA	NA	NA	NA	NA	-0.290811	1	NA	NA	NA	NA	NA	NA
KIR3DL2	NA	NA	NA	NA	NA	NA	NA	NA	NA	NA	NA	NA	NA	NA	NA	NA	NA	NA	NA	NA	NA	NA	-0.268131	1	NA	NA	NA	NA	NA	NA
KIT	NA	NA	NA	NA	NA	NA	NA	NA	NA	NA	NA	NA	NA	NA	NA	NA	NA	NA	NA	NA	NA	NA	NA	NA	-0.379816	1	NA	NA	NA	NA
KLF10	-0.438164	1.14847e-24	NA	NA	NA	NA	-0.413112	1	NA	NA	NA	NA	NA	NA	NA	NA	NA	NA	NA	NA	NA	NA	NA	NA	-0.931099	1.76986e-09	NA	NA	-0.717974	1
KLF11	NA	NA	NA	NA	NA	NA	NA	NA	NA	NA	NA	NA	NA	NA	NA	NA	NA	NA	NA	NA	NA	NA	NA	NA	-0.318425	0.184148	NA	NA	NA	NA
KLF12	NA	NA	NA	NA	NA	NA	NA	NA	NA	NA	NA	NA	NA	NA	-0.337425	1	NA	NA	NA	NA	NA	NA	NA	NA	NA	NA	NA	NA	NA	NA
KLF16	NA	NA	NA	NA	NA	NA	-0.299487	1	NA	NA	NA	NA	NA	NA	NA	NA	NA	NA	NA	NA	NA	NA	NA	NA	NA	NA	1.11452	1	NA	NA
KLF2	0.32835	3.0569e-42	-0.256006	1	NA	NA	NA	NA	NA	NA	NA	NA	NA	NA	NA	NA	-0.273061	0.000220817	NA	NA	NA	NA	-0.679149	0.00338341	0.405565	1	3.70155	1	0.317902	1
KLF3	NA	NA	NA	NA	NA	NA	0.472591	1	NA	NA	NA	NA	NA	NA	NA	NA	NA	NA	-0.251936	0.0771938	NA	NA	NA	NA	NA	NA	1.77991	1	0.34763	0.935419
KLF4	-0.443077	1.21258e-17	-0.660445	1	-0.329574	1	NA	NA	NA	NA	NA	NA	NA	NA	0.416574	1	NA	NA	NA	NA	NA	NA	0.262613	1	-1.00785	2.82894e-07	NA	NA	NA	NA
KLF6	NA	NA	-0.256594	1	NA	NA	NA	NA	NA	NA	NA	NA	NA	NA	NA	NA	NA	NA	NA	NA	NA	NA	NA	NA	NA	NA	-1.3268	1	-0.654724	2.90143e-05
KLF7	0.403422	2.14608e-87	0.449169	0.12739	0.397819	1	NA	NA	NA	NA	NA	NA	NA	NA	NA	NA	NA	NA	NA	NA	NA	NA	NA	NA	-0.30371	0.329085	0.577172	1	NA	NA
KLHDC4	NA	NA	NA	NA	NA	NA	-0.274486	1	NA	NA	NA	NA	NA	NA	-0.261211	1	NA	NA	NA	NA	NA	NA	NA	NA	NA	NA	NA	NA	NA	NA
KLHL21	-0.477533	2.77344e-42	NA	NA	NA	NA	NA	NA	NA	NA	NA	NA	NA	NA	NA	NA	NA	NA	NA	NA	NA	NA	NA	NA	NA	NA	NA	NA	NA	NA
KLHL24	NA	NA	NA	NA	NA	NA	NA	NA	NA	NA	NA	NA	-0.275157	1.86735e-14	-0.275649	1	-0.291766	7.28619e-10	NA	NA	NA	NA	-0.318718	1	NA	NA	0.820984	1	NA	NA
KLHL28	NA	NA	NA	NA	NA	NA	NA	NA	NA	NA	NA	NA	NA	NA	-0.277257	1	NA	NA	NA	NA	NA	NA	NA	NA	NA	NA	NA	NA	NA	NA
KLRB1	NA	NA	NA	NA	NA	NA	NA	NA	NA	NA	-0.376566	9.15588e-07	NA	NA	-0.353558	1	NA	NA	NA	NA	NA	NA	0.332551	1	0.562743	1	NA	NA	-1.04144	1
KLRC1	NA	NA	NA	NA	NA	NA	NA	NA	NA	NA	NA	NA	-0.340048	9.78331e-06	NA	NA	NA	NA	NA	NA	NA	NA	NA	NA	NA	NA	NA	NA	NA	NA
KLRC2	NA	NA	NA	NA	NA	NA	NA	NA	NA	NA	NA	NA	NA	NA	NA	NA	-0.25328	0.0564493	NA	NA	NA	NA	NA	NA	NA	NA	NA	NA	NA	NA
KLRD1	NA	NA	NA	NA	NA	NA	NA	NA	NA	NA	NA	NA	NA	NA	-0.389631	1	NA	NA	NA	NA	NA	NA	NA	NA	NA	NA	NA	NA	-0.981671	0.0241833
KLRF1	NA	NA	NA	NA	NA	NA	NA	NA	NA	NA	NA	NA	NA	NA	-0.266832	1	-0.602396	1.15255e-39	NA	NA	NA	NA	-0.322749	1	NA	NA	NA	NA	NA	NA
KLRG1	NA	NA	NA	NA	NA	NA	NA	NA	NA	NA	NA	NA	NA	NA	NA	NA	NA	NA	NA	NA	NA	NA	NA	NA	-0.257605	1	1.69787	1	NA	NA
KMO	NA	NA	-0.289287	1	NA	NA	NA	NA	NA	NA	NA	NA	NA	NA	NA	NA	NA	NA	NA	NA	NA	NA	NA	NA	NA	NA	NA	NA	NA	NA
KMT2A	NA	NA	-0.324156	1	NA	NA	NA	NA	NA	NA	NA	NA	NA	NA	NA	NA	NA	NA	NA	NA	NA	NA	NA	NA	NA	NA	-1.21705	1	NA	NA
KMT2B	NA	NA	NA	NA	NA	NA	-0.34014	1	NA	NA	NA	NA	NA	NA	NA	NA	NA	NA	NA	NA	NA	NA	NA	NA	NA	NA	NA	NA	0.466299	1
KMT2C	NA	NA	-0.260343	1	0.397558	1	NA	NA	NA	NA	NA	NA	NA	NA	NA	NA	0.274131	9.74314e-09	NA	NA	NA	NA	NA	NA	-0.331209	0.120442	0.639008	1	0.929138	0.000470332
KMT2E	NA	NA	NA	NA	NA	NA	NA	NA	NA	NA	NA	NA	NA	NA	-0.250178	1	NA	NA	NA	NA	NA	NA	NA	NA	0.348779	1	1.82805	1	0.364127	0.674605
KMT2E-AS1	-0.466796	1.00523e-51	-0.290571	0.000195722	NA	NA	NA	NA	NA	NA	NA	NA	NA	NA	NA	NA	NA	NA	NA	NA	NA	NA	NA	NA	NA	NA	NA	NA	NA	NA
KMT5B	NA	NA	NA	NA	NA	NA	-0.331648	1	NA	NA	NA	NA	NA	NA	NA	NA	NA	NA	NA	NA	NA	NA	NA	NA	NA	NA	NA	NA	NA	NA
KPNA2	NA	NA	NA	NA	NA	NA	-0.397838	1	NA	NA	-0.256993	4.38328e-28	NA	NA	NA	NA	NA	NA	-0.250036	0.00311304	NA	NA	NA	NA	0.629451	0.392785	NA	NA	NA	NA
KPNA4	NA	NA	NA	NA	-0.27827	1	NA	NA	NA	NA	NA	NA	NA	NA	NA	NA	NA	NA	NA	NA	NA	NA	NA	NA	NA	NA	NA	NA	NA	NA
KPNB1	0.296605	4.16999e-52	NA	NA	0.608257	1	NA	NA	NA	NA	NA	NA	NA	NA	NA	NA	NA	NA	NA	NA	NA	NA	0.28988	1	-0.450801	0.0306279	1.99634	1	NA	NA
KRAS	NA	NA	NA	NA	NA	NA	-0.288914	1	NA	NA	NA	NA	NA	NA	NA	NA	NA	NA	NA	NA	NA	NA	NA	NA	NA	NA	NA	NA	NA	NA
KRT18	NA	NA	NA	NA	NA	NA	NA	NA	NA	NA	NA	NA	NA	NA	NA	NA	NA	NA	NA	NA	NA	NA	NA	NA	-0.306111	1	NA	NA	NA	NA
KRTCAP2	NA	NA	NA	NA	NA	NA	NA	NA	NA	NA	NA	NA	NA	NA	NA	NA	NA	NA	NA	NA	NA	NA	NA	NA	-0.268198	0.146358	NA	NA	NA	NA
KTI12	NA	NA	NA	NA	NA	NA	NA	NA	NA	NA	NA	NA	NA	NA	NA	NA	NA	NA	NA	NA	NA	NA	NA	NA	NA	NA	-0.96415	1	NA	NA
KTN1	0.337708	9.61174e-39	NA	NA	0.565034	1	NA	NA	NA	NA	NA	NA	NA	NA	-0.336099	1	NA	NA	NA	NA	NA	NA	NA	NA	-0.615218	0.000104401	1.572	1	0.836537	0.0120572
LACTB	NA	NA	NA	NA	0.364541	1	NA	NA	NA	NA	NA	NA	NA	NA	NA	NA	NA	NA	NA	NA	-0.299107	1	NA	NA	NA	NA	NA	NA	NA	NA
LAGE3	NA	NA	NA	NA	NA	NA	NA	NA	NA	NA	NA	NA	NA	NA	NA	NA	NA	NA	NA	NA	NA	NA	NA	NA	-0.406739	0.0251668	1.572	1	NA	NA
LAMP1	NA	NA	0.461288	0.0721561	0.507484	1	NA	NA	NA	NA	NA	NA	NA	NA	NA	NA	NA	NA	NA	NA	NA	NA	NA	NA	NA	NA	-0.354775	1	NA	NA
LAMP2	0.321475	1.86709e-46	0.485054	0.0232522	0.560744	1	NA	NA	NA	NA	NA	NA	NA	NA	NA	NA	NA	NA	NA	NA	NA	NA	NA	NA	-0.509816	0.00629941	NA	NA	NA	NA
LAMP5	NA	NA	NA	NA	NA	NA	-0.260275	1	NA	NA	NA	NA	NA	NA	NA	NA	NA	NA	NA	NA	NA	NA	NA	NA	NA	NA	NA	NA	NA	NA
LAMTOR1	0.276466	2.63506e-28	0.307621	1	0.284328	1	NA	NA	NA	NA	NA	NA	NA	NA	NA	NA	NA	NA	NA	NA	NA	NA	NA	NA	-0.542337	0.0468921	-2.89959	1	NA	NA
LAMTOR3	NA	NA	NA	NA	NA	NA	-0.298761	1	NA	NA	NA	NA	NA	NA	NA	NA	NA	NA	NA	NA	NA	NA	NA	NA	NA	NA	1.11452	1	NA	NA
LAMTOR4	NA	NA	NA	NA	0.342132	1	NA	NA	NA	NA	NA	NA	NA	NA	NA	NA	NA	NA	NA	NA	NA	NA	NA	NA	-0.367323	0.843414	-1.62999	1	-0.487309	0.0254264
LAP3	NA	NA	0.325224	1	1.00748	7.40798e-06	-0.570334	1	NA	NA	NA	NA	NA	NA	NA	NA	NA	NA	NA	NA	NA	NA	NA	NA	NA	NA	0.938401	1	NA	NA
LAPTM4A	0.298808	4.82891e-40	0.360028	1	NA	NA	NA	NA	NA	NA	NA	NA	NA	NA	NA	NA	-0.293888	1.94499e-20	NA	NA	NA	NA	NA	NA	-0.674675	2.51294e-06	NA	NA	-0.358313	1
LAPTM4B	NA	NA	NA	NA	NA	NA	NA	NA	NA	NA	NA	NA	NA	NA	NA	NA	NA	NA	NA	NA	NA	NA	NA	NA	-1.05531	1.68163e-11	-0.893801	1	NA	NA
LAPTM5	-0.464719	8.76763e-42	-0.317242	0.318137	NA	NA	NA	NA	NA	NA	NA	NA	NA	NA	NA	NA	0.375499	4.16699e-18	NA	NA	-0.521226	1	0.443445	1	NA	NA	-0.837574	1	NA	NA
LARS	NA	NA	NA	NA	-0.255272	1	NA	NA	NA	NA	NA	NA	NA	NA	NA	NA	NA	NA	NA	NA	NA	NA	NA	NA	-0.361183	1	NA	NA	NA	NA
LAT	NA	NA	NA	NA	NA	NA	NA	NA	NA	NA	NA	NA	NA	NA	NA	NA	NA	NA	NA	NA	NA	NA	-0.324096	1	0.723045	0.0850617	NA	NA	NA	NA
LAT2	NA	NA	NA	NA	0.276718	1	NA	NA	NA	NA	NA	NA	NA	NA	NA	NA	NA	NA	NA	NA	NA	NA	NA	NA	-0.458416	0.0647053	NA	NA	NA	NA
LATS2	NA	NA	NA	NA	NA	NA	NA	NA	NA	NA	NA	NA	NA	NA	NA	NA	NA	NA	NA	NA	NA	NA	NA	NA	-0.26271	1	NA	NA	NA	NA
LBR	0.553898	6.06089e-100	0.555201	1.44852e-06	0.564709	0.408512	NA	NA	NA	NA	NA	NA	NA	NA	-0.367352	1	NA	NA	NA	NA	NA	NA	NA	NA	NA	NA	1.27801	1	0.347494	1
LCK	NA	NA	NA	NA	NA	NA	NA	NA	NA	NA	NA	NA	NA	NA	NA	NA	-0.365826	3.15568e-21	NA	NA	NA	NA	-0.361862	1	0.442566	1	0.698489	1	NA	NA
LCMT1	NA	NA	NA	NA	NA	NA	NA	NA	NA	NA	NA	NA	NA	NA	NA	NA	NA	NA	NA	NA	NA	NA	NA	NA	-0.364887	0.245998	NA	NA	NA	NA
LCOR	NA	NA	NA	NA	NA	NA	NA	NA	NA	NA	NA	NA	NA	NA	NA	NA	NA	NA	NA	NA	NA	NA	NA	NA	-0.357568	0.198469	-1.28814	1	NA	NA
LCP1	0.662688	1.28523e-59	1.31276	4.8964e-31	1.20205	1.4902e-10	NA	NA	NA	NA	NA	NA	NA	NA	-0.272831	1	NA	NA	NA	NA	NA	NA	NA	NA	NA	NA	-0.5078	1	-0.304083	1
LCP2	-0.961737	3.94501e-120	-0.596304	0.00206131	NA	NA	NA	NA	NA	NA	NA	NA	NA	NA	NA	NA	NA	NA	NA	NA	NA	NA	NA	NA	NA	NA	NA	NA	NA	NA
LDHB	-0.791911	4.47796e-92	-0.449517	4.29044e-07	-1.07323	4.21972e-05	-1.34411	3.23215e-06	NA	NA	NA	NA	NA	NA	1.6009	1.87262e-15	NA	NA	NA	NA	0.313254	1	-0.69349	1	-1.57394	4.90476e-06	NA	NA	NA	NA
LDLRAD4	NA	NA	NA	NA	-0.466309	1	NA	NA	NA	NA	NA	NA	NA	NA	NA	NA	NA	NA	NA	NA	NA	NA	NA	NA	NA	NA	NA	NA	0.251588	1
LDLRAP1	NA	NA	NA	NA	NA	NA	NA	NA	NA	NA	NA	NA	NA	NA	NA	NA	NA	NA	NA	NA	NA	NA	NA	NA	NA	NA	-1.77056	1	NA	NA
LEF1	NA	NA	NA	NA	NA	NA	1.02525	1	NA	NA	NA	NA	NA	NA	-0.271479	1	NA	NA	NA	NA	NA	NA	NA	NA	0.871502	0.00514418	1.11452	1	1.09276	3.35579e-05
LEFTY1	NA	NA	NA	NA	NA	NA	NA	NA	NA	NA	NA	NA	NA	NA	NA	NA	NA	NA	NA	NA	NA	NA	NA	NA	NA	NA	-0.941226	1	NA	NA
LEMD3	NA	NA	NA	NA	NA	NA	-0.300817	1	NA	NA	NA	NA	NA	NA	NA	NA	NA	NA	NA	NA	NA	NA	NA	NA	NA	NA	NA	NA	0.266162	1
LENG8	NA	NA	NA	NA	NA	NA	NA	NA	NA	NA	NA	NA	NA	NA	-0.30264	1	NA	NA	NA	NA	NA	NA	NA	NA	NA	NA	NA	NA	0.468895	1
LEPROT	NA	NA	NA	NA	0.399951	1	NA	NA	NA	NA	NA	NA	NA	NA	NA	NA	NA	NA	NA	NA	NA	NA	NA	NA	-0.858552	5.55122e-08	-2.73032	1	NA	NA
LEPROTL1	NA	NA	NA	NA	-0.281452	1	0.69864	1	NA	NA	NA	NA	NA	NA	NA	NA	NA	NA	NA	NA	NA	NA	-0.379992	1	0.91459	3.57887e-06	1.50744	1	NA	NA
LETM1	NA	NA	NA	NA	NA	NA	-0.541733	1	NA	NA	NA	NA	NA	NA	NA	NA	NA	NA	NA	NA	NA	NA	NA	NA	NA	NA	NA	NA	NA	NA
LETMD1	NA	NA	-0.323558	0.986225	NA	NA	NA	NA	NA	NA	NA	NA	NA	NA	0.274747	1	NA	NA	NA	NA	NA	NA	NA	NA	NA	NA	NA	NA	NA	NA
LFNG	NA	NA	NA	NA	NA	NA	-0.26756	1	NA	NA	NA	NA	NA	NA	-0.301649	1	NA	NA	NA	NA	NA	NA	0.280424	0.904066	NA	NA	NA	NA	NA	NA
LGALS1	1.16095	1.1522e-159	0.904086	1.32735e-15	0.984276	0.000790078	-0.360542	1	NA	NA	-0.38267	1.44919e-17	NA	NA	NA	NA	0.738939	1.53606e-12	NA	NA	NA	NA	NA	NA	-0.559636	0.00622285	NA	NA	-0.701212	1
LGALS12	NA	NA	NA	NA	NA	NA	NA	NA	NA	NA	NA	NA	NA	NA	NA	NA	NA	NA	NA	NA	NA	NA	NA	NA	NA	NA	-1.24387	1	NA	NA
LGALS2	-1.39535	1.4026e-104	-0.339828	1	-1.33703	0.000525879	NA	NA	NA	NA	NA	NA	NA	NA	NA	NA	NA	NA	NA	NA	NA	NA	NA	NA	NA	NA	NA	NA	NA	NA
LGALS3	-0.86927	1.44408e-85	0.385595	1	NA	NA	NA	NA	NA	NA	NA	NA	NA	NA	NA	NA	NA	NA	NA	NA	NA	NA	0.69909	0.0521099	NA	NA	NA	NA	NA	NA
LGALS9	NA	NA	NA	NA	NA	NA	NA	NA	NA	NA	NA	NA	NA	NA	NA	NA	NA	NA	NA	NA	NA	NA	NA	NA	-0.502449	0.0107508	NA	NA	NA	NA
LGALSL	NA	NA	NA	NA	NA	NA	NA	NA	NA	NA	NA	NA	NA	NA	NA	NA	NA	NA	NA	NA	NA	NA	NA	NA	NA	NA	-0.663879	1	NA	NA
LGMN	NA	NA	NA	NA	-1.08983	0.00075621	-0.519793	1	NA	NA	NA	NA	NA	NA	NA	NA	NA	NA	NA	NA	-0.30302	1	NA	NA	NA	NA	NA	NA	NA	NA
LILRA4	NA	NA	NA	NA	NA	NA	-0.335533	1	NA	NA	NA	NA	NA	NA	NA	NA	NA	NA	NA	NA	NA	NA	NA	NA	NA	NA	NA	NA	NA	NA
LIMD2	NA	NA	-0.338237	1	-0.34175	1	0.284574	1	NA	NA	NA	NA	NA	NA	0.352801	1	NA	NA	NA	NA	-0.308222	1	NA	NA	0.292045	1	0.366336	1	0.45246	0.762269
LIMS1	-0.518686	2.55154e-56	-0.731123	0.00929884	NA	NA	NA	NA	NA	NA	NA	NA	NA	NA	NA	NA	NA	NA	NA	NA	NA	NA	NA	NA	-0.987726	1.23133e-08	-0.737112	1	NA	NA
LINC00513	NA	NA	NA	NA	NA	NA	-0.274239	1	NA	NA	NA	NA	NA	NA	NA	NA	NA	NA	NA	NA	NA	NA	NA	NA	NA	NA	NA	NA	NA	NA
LINC00877	-0.660393	1.63662e-69	-0.551132	9.0202e-15	NA	NA	NA	NA	NA	NA	NA	NA	NA	NA	NA	NA	NA	NA	NA	NA	NA	NA	NA	NA	NA	NA	NA	NA	NA	NA
LINC00884	-0.264273	1.85458e-29	NA	NA	NA	NA	NA	NA	NA	NA	NA	NA	NA	NA	NA	NA	NA	NA	NA	NA	NA	NA	NA	NA	NA	NA	NA	NA	NA	NA
LINC00909	NA	NA	NA	NA	NA	NA	-0.392701	0.0345622	NA	NA	NA	NA	NA	NA	NA	NA	NA	NA	NA	NA	NA	NA	NA	NA	NA	NA	NA	NA	NA	NA
LINC00937	-0.522242	2.74772e-59	NA	NA	NA	NA	NA	NA	NA	NA	NA	NA	NA	NA	NA	NA	NA	NA	NA	NA	NA	NA	NA	NA	NA	NA	NA	NA	NA	NA
LINC00996	NA	NA	NA	NA	NA	NA	-0.55757	1	NA	NA	NA	NA	NA	NA	NA	NA	NA	NA	NA	NA	NA	NA	NA	NA	NA	NA	NA	NA	NA	NA
LINC01003	-0.308219	4.42271e-28	NA	NA	NA	NA	NA	NA	NA	NA	NA	NA	NA	NA	NA	NA	NA	NA	NA	NA	NA	NA	NA	NA	-0.306945	0.419318	-1.37599	1	NA	NA
LINC01011	NA	NA	NA	NA	NA	NA	NA	NA	NA	NA	NA	NA	NA	NA	NA	NA	NA	NA	NA	NA	NA	NA	NA	NA	NA	NA	-0.637866	1	NA	NA
LINC01089	NA	NA	NA	NA	NA	NA	NA	NA	NA	NA	NA	NA	NA	NA	NA	NA	NA	NA	NA	NA	NA	NA	NA	NA	NA	NA	-0.917008	1	NA	NA
LINC01215	NA	NA	NA	NA	NA	NA	-0.313789	1	NA	NA	NA	NA	NA	NA	NA	NA	NA	NA	NA	NA	NA	NA	NA	NA	NA	NA	NA	NA	NA	NA
LINC01503	NA	NA	-0.259109	0.00139635	NA	NA	NA	NA	NA	NA	NA	NA	NA	NA	NA	NA	NA	NA	NA	NA	NA	NA	NA	NA	NA	NA	NA	NA	NA	NA
LINC01588	-0.551399	1.19483e-52	-0.363749	0.000290765	-0.292191	1	NA	NA	NA	NA	NA	NA	NA	NA	NA	NA	NA	NA	NA	NA	NA	NA	NA	NA	NA	NA	NA	NA	NA	NA
LINC02384	NA	NA	NA	NA	NA	NA	NA	NA	NA	NA	NA	NA	NA	NA	NA	NA	NA	NA	NA	NA	NA	NA	NA	NA	NA	NA	-1.28795	1	NA	NA
LINC02432	NA	NA	-0.386248	1.50337e-06	NA	NA	NA	NA	NA	NA	NA	NA	NA	NA	NA	NA	NA	NA	NA	NA	NA	NA	NA	NA	NA	NA	NA	NA	NA	NA
LIPA	NA	NA	0.368704	1	NA	NA	NA	NA	NA	NA	NA	NA	NA	NA	NA	NA	NA	NA	NA	NA	NA	NA	NA	NA	NA	NA	-1.47075	1	NA	NA
LITAF	-0.677303	6.67529e-77	NA	NA	-0.42369	1	-0.340413	1	NA	NA	NA	NA	NA	NA	NA	NA	NA	NA	-0.407997	3.78585e-08	NA	NA	NA	NA	0.621183	0.167777	0.76657	1	-0.507435	0.0697276
LLGL2	NA	NA	NA	NA	NA	NA	-0.32244	1	NA	NA	NA	NA	NA	NA	NA	NA	NA	NA	NA	NA	NA	NA	NA	NA	NA	NA	NA	NA	NA	NA
LMAN1	NA	NA	NA	NA	0.417701	1	NA	NA	NA	NA	NA	NA	NA	NA	NA	NA	NA	NA	NA	NA	0.366154	1	NA	NA	-0.261782	1	NA	NA	0.385632	1
LMAN2	NA	NA	NA	NA	0.55685	0.743745	NA	NA	NA	NA	NA	NA	NA	NA	NA	NA	NA	NA	NA	NA	NA	NA	NA	NA	NA	NA	-0.697791	1	NA	NA
LMBR1L	NA	NA	NA	NA	-0.281877	1	NA	NA	NA	NA	NA	NA	NA	NA	NA	NA	NA	NA	NA	NA	NA	NA	NA	NA	0.261334	1	NA	NA	NA	NA
LMNA	-0.32032	6.77388e-11	NA	NA	-0.570666	1	-0.799727	1	-0.518131	8.14525e-69	-0.34777	9.34905e-24	-0.373379	2.49475e-07	-0.502537	1	NA	NA	-0.597443	4.03137e-16	-0.742432	1	-0.417093	0.650059	-0.778855	1.1981e-07	-3.41269	1	-0.497381	1
LMO2	NA	NA	NA	NA	NA	NA	NA	NA	NA	NA	NA	NA	NA	NA	NA	NA	NA	NA	NA	NA	NA	NA	NA	NA	-1.18346	4.35661e-10	-1.23977	1	NA	NA
LNPEP	NA	NA	NA	NA	0.339694	1	NA	NA	NA	NA	NA	NA	NA	NA	-0.326773	1	NA	NA	NA	NA	NA	NA	NA	NA	NA	NA	-1.09672	1	NA	NA
LONP2	NA	NA	NA	NA	NA	NA	0.251948	1	NA	NA	NA	NA	NA	NA	NA	NA	NA	NA	NA	NA	NA	NA	NA	NA	-0.292365	1	NA	NA	NA	NA
LPCAT1	-0.756094	6.61677e-63	-0.499051	0.0366425	NA	NA	NA	NA	NA	NA	NA	NA	NA	NA	NA	NA	NA	NA	NA	NA	NA	NA	NA	NA	NA	NA	NA	NA	-0.441196	1
LPCAT2	0.316373	8.81954e-78	0.559723	7.05929e-06	0.317277	1	NA	NA	NA	NA	NA	NA	NA	NA	NA	NA	NA	NA	NA	NA	NA	NA	NA	NA	-0.328433	0.659346	NA	NA	NA	NA
LPIN1	NA	NA	NA	NA	NA	NA	-0.322855	1	NA	NA	NA	NA	NA	NA	NA	NA	NA	NA	NA	NA	NA	NA	NA	NA	NA	NA	1.99634	1	0.499098	1
LPIN2	NA	NA	NA	NA	NA	NA	NA	NA	NA	NA	NA	NA	NA	NA	NA	NA	NA	NA	NA	NA	NA	NA	NA	NA	-0.362021	1	NA	NA	NA	NA
LPXN	NA	NA	NA	NA	-0.324581	1	NA	NA	NA	NA	NA	NA	NA	NA	-0.312793	1	NA	NA	NA	NA	NA	NA	NA	NA	NA	NA	NA	NA	NA	NA
LRBA	NA	NA	NA	NA	NA	NA	NA	NA	NA	NA	NA	NA	NA	NA	NA	NA	NA	NA	NA	NA	NA	NA	NA	NA	-0.555146	0.00834305	NA	NA	0.342525	1
LRMDA	NA	NA	NA	NA	-0.268404	1	NA	NA	NA	NA	NA	NA	NA	NA	NA	NA	NA	NA	NA	NA	NA	NA	NA	NA	NA	NA	NA	NA	NA	NA
LRP10	NA	NA	NA	NA	NA	NA	-0.42829	1	NA	NA	NA	NA	NA	NA	NA	NA	NA	NA	NA	NA	NA	NA	NA	NA	NA	NA	NA	NA	NA	NA
LRP12	NA	NA	NA	NA	NA	NA	NA	NA	NA	NA	NA	NA	NA	NA	NA	NA	NA	NA	NA	NA	NA	NA	NA	NA	NA	NA	-0.625119	1	NA	NA
LRPAP1	NA	NA	NA	NA	0.293693	1	NA	NA	NA	NA	NA	NA	NA	NA	NA	NA	NA	NA	NA	NA	NA	NA	NA	NA	NA	NA	-1.0392	1	0.533639	1
LRR1	NA	NA	NA	NA	NA	NA	-0.339728	1	NA	NA	NA	NA	NA	NA	NA	NA	NA	NA	NA	NA	NA	NA	NA	NA	NA	NA	NA	NA	NA	NA
LRRC41	NA	NA	NA	NA	NA	NA	NA	NA	NA	NA	NA	NA	NA	NA	NA	NA	NA	NA	NA	NA	NA	NA	NA	NA	-0.255979	1	1.11452	1	NA	NA
LRRC58	NA	NA	NA	NA	0.264812	1	NA	NA	NA	NA	NA	NA	NA	NA	-0.252893	1	NA	NA	NA	NA	NA	NA	NA	NA	NA	NA	0.757132	1	0.318016	1
LRRC75A	NA	NA	NA	NA	-0.691679	1	NA	NA	NA	NA	NA	NA	NA	NA	NA	NA	NA	NA	NA	NA	NA	NA	NA	NA	-0.522975	1	1.66756	1	-0.463752	1
LRRC8D	NA	NA	NA	NA	NA	NA	NA	NA	NA	NA	NA	NA	NA	NA	NA	NA	NA	NA	NA	NA	NA	NA	NA	NA	NA	NA	-1.26223	1	NA	NA
LRRFIP1	0.465395	2.64344e-34	NA	NA	-0.424688	1	NA	NA	-0.3073	2.38383e-100	NA	NA	NA	NA	NA	NA	NA	NA	-0.407036	1.79686e-12	NA	NA	NA	NA	-0.456791	1	0.52164	1	NA	NA
LRRFIP2	0.34482	5.40626e-64	NA	NA	NA	NA	NA	NA	NA	NA	NA	NA	NA	NA	NA	NA	NA	NA	NA	NA	NA	NA	NA	NA	-0.327757	0.460738	-0.978054	1	NA	NA
LSM1	NA	NA	NA	NA	NA	NA	NA	NA	NA	NA	NA	NA	NA	NA	NA	NA	NA	NA	NA	NA	NA	NA	NA	NA	NA	NA	-1.44357	1	NA	NA
LSM2	NA	NA	NA	NA	NA	NA	NA	NA	NA	NA	NA	NA	NA	NA	NA	NA	NA	NA	NA	NA	NA	NA	NA	NA	-0.607581	9.08845e-07	NA	NA	NA	NA
LSM4	NA	NA	NA	NA	NA	NA	NA	NA	NA	NA	NA	NA	NA	NA	NA	NA	NA	NA	NA	NA	NA	NA	NA	NA	NA	NA	-1.12364	1	NA	NA
LSP1	NA	NA	-0.265908	1	NA	NA	0.336102	0.225024	NA	NA	NA	NA	NA	NA	NA	NA	NA	NA	NA	NA	NA	NA	NA	NA	NA	NA	NA	NA	NA	NA
LST1	-0.415351	4.97317e-14	-0.446562	0.000268189	NA	NA	-0.289388	1	NA	NA	NA	NA	NA	NA	NA	NA	NA	NA	NA	NA	NA	NA	0.352075	1	-0.574695	0.0250832	NA	NA	NA	NA
LTA4H	0.797245	1.30928e-74	0.920366	5.27937e-09	1.2311	7.35782e-06	NA	NA	NA	NA	NA	NA	NA	NA	NA	NA	NA	NA	NA	NA	NA	NA	NA	NA	-0.293245	1	NA	NA	NA	NA
LTB	0.344269	0.00156423	0.304723	1	-0.275995	1	-0.342552	1	NA	NA	NA	NA	0.793238	2.26821e-27	-0.676596	0.308424	0.322362	1	NA	NA	NA	NA	0.268332	1	1.5784	2.96849e-10	3.53793	1	NA	NA
LUC7L	NA	NA	NA	NA	NA	NA	NA	NA	NA	NA	NA	NA	NA	NA	-0.302014	1	NA	NA	NA	NA	NA	NA	NA	NA	NA	NA	1.66756	1	0.425992	1
LUC7L2	NA	NA	NA	NA	NA	NA	NA	NA	NA	NA	NA	NA	NA	NA	NA	NA	NA	NA	NA	NA	NA	NA	NA	NA	NA	NA	-0.862813	1	NA	NA
LUC7L3	0.262989	7.28016e-63	NA	NA	NA	NA	NA	NA	NA	NA	-0.271418	2.27878e-30	-0.257066	2.99668e-09	-0.559293	1	-0.328012	6.35357e-18	NA	NA	NA	NA	-0.286666	1	-0.624019	0.0205637	2.72626	1	0.812743	0.0935007
LUCAT1	-0.983768	4.00162e-98	NA	NA	NA	NA	NA	NA	NA	NA	NA	NA	NA	NA	NA	NA	NA	NA	NA	NA	NA	NA	NA	NA	NA	NA	NA	NA	NA	NA
LUZP1	NA	NA	NA	NA	NA	NA	NA	NA	NA	NA	NA	NA	0.372046	2.59642e-19	-0.273774	1	NA	NA	NA	NA	NA	NA	0.427638	1	NA	NA	NA	NA	NA	NA
LY6E	-1.47607	7.26576e-147	-0.959196	1.98179e-10	-1.02301	1	-0.520965	1	NA	NA	NA	NA	NA	NA	NA	NA	NA	NA	NA	NA	-0.260261	1	NA	NA	-0.284148	0.156183	NA	NA	-0.336964	0.0456579
LY6G5C	NA	NA	NA	NA	NA	NA	NA	NA	NA	NA	NA	NA	NA	NA	NA	NA	NA	NA	NA	NA	NA	NA	NA	NA	NA	NA	-1.0731	1	NA	NA
LY6G6F	NA	NA	NA	NA	NA	NA	NA	NA	NA	NA	NA	NA	NA	NA	NA	NA	NA	NA	NA	NA	NA	NA	NA	NA	NA	NA	-1.97474	1	NA	NA
LY86	-0.347603	1.73014e-64	NA	NA	NA	NA	NA	NA	NA	NA	NA	NA	NA	NA	NA	NA	NA	NA	NA	NA	NA	NA	NA	NA	NA	NA	NA	NA	NA	NA
LYAR	NA	NA	NA	NA	NA	NA	NA	NA	NA	NA	-0.287157	2.92936e-23	NA	NA	NA	NA	NA	NA	NA	NA	NA	NA	NA	NA	NA	NA	NA	NA	NA	NA
LYL1	NA	NA	-0.276495	1	NA	NA	0.275577	1	NA	NA	NA	NA	NA	NA	NA	NA	NA	NA	NA	NA	NA	NA	NA	NA	-0.898097	2.39119e-09	-0.762623	1	NA	NA
LYN	NA	NA	NA	NA	0.579744	1	-0.28917	1	NA	NA	NA	NA	NA	NA	NA	NA	NA	NA	NA	NA	NA	NA	NA	NA	-0.807642	1.0082e-06	-1.47445	1	NA	NA
LYPLA1	NA	NA	NA	NA	NA	NA	NA	NA	NA	NA	NA	NA	NA	NA	-0.283481	1	NA	NA	NA	NA	NA	NA	NA	NA	-0.282745	1	-1.41702	1	NA	NA
LYPLAL1	NA	NA	NA	NA	NA	NA	NA	NA	NA	NA	NA	NA	NA	NA	NA	NA	NA	NA	NA	NA	NA	NA	NA	NA	NA	NA	-1.0997	1	NA	NA
LYRM1	NA	NA	NA	NA	NA	NA	NA	NA	NA	NA	NA	NA	NA	NA	NA	NA	NA	NA	NA	NA	NA	NA	NA	NA	-0.279544	1	NA	NA	NA	NA
LYST	0.352373	3.25558e-63	NA	NA	0.603694	1	NA	NA	NA	NA	NA	NA	NA	NA	-0.29724	1	NA	NA	NA	NA	NA	NA	NA	NA	0.28334	1	0.665452	1	NA	NA
LYZ	0.346681	2.7673e-20	1.43651	4.06281e-10	1.53805	2.72721e-05	-1.618	1	NA	NA	NA	NA	NA	NA	-0.819396	1	NA	NA	NA	NA	NA	NA	3.59259	1	-0.588417	0.000370638	0.826246	1	NA	NA
M6PR	NA	NA	NA	NA	NA	NA	NA	NA	NA	NA	NA	NA	NA	NA	-0.254436	1	NA	NA	NA	NA	NA	NA	NA	NA	-0.264615	0.149739	-1.45861	1	NA	NA
MACF1	0.362039	6.24163e-68	0.331877	1	0.35793	1	NA	NA	NA	NA	NA	NA	NA	NA	NA	NA	NA	NA	NA	NA	NA	NA	NA	NA	-0.695427	1.79737e-05	NA	NA	NA	NA
MACO1	NA	NA	NA	NA	-0.256835	1	NA	NA	NA	NA	NA	NA	NA	NA	NA	NA	NA	NA	NA	NA	NA	NA	-0.352124	1	NA	NA	-0.792778	1	0.442058	1
MACROH2A1	1.57734	1.69763e-285	1.28593	3.624e-27	1.18323	0.000145113	0.540135	1	NA	NA	NA	NA	NA	NA	-0.506527	0.0231299	NA	NA	NA	NA	NA	NA	0.270151	1	NA	NA	1.02979	1	0.266552	1
MAD1L1	NA	NA	-0.404332	1.81915e-07	-0.289292	1	NA	NA	NA	NA	NA	NA	NA	NA	0.437489	7.02794e-05	NA	NA	NA	NA	NA	NA	NA	NA	NA	NA	NA	NA	NA	NA
MAD2L1BP	NA	NA	NA	NA	NA	NA	NA	NA	NA	NA	NA	NA	NA	NA	NA	NA	NA	NA	NA	NA	NA	NA	NA	NA	NA	NA	-1.13568	1	NA	NA
MAFF	-0.555987	2.67693e-62	NA	NA	-0.970474	1	NA	NA	NA	NA	NA	NA	NA	NA	0.267486	1	NA	NA	NA	NA	NA	NA	NA	NA	-1.11028	8.71897e-06	NA	NA	-0.851341	0.335339
MAFG	NA	NA	0.35623	0.00425164	NA	NA	NA	NA	NA	NA	NA	NA	NA	NA	NA	NA	NA	NA	NA	NA	NA	NA	NA	NA	-0.418978	0.559289	NA	NA	NA	NA
MAGED2	NA	NA	NA	NA	NA	NA	NA	NA	NA	NA	NA	NA	NA	NA	NA	NA	NA	NA	NA	NA	NA	NA	NA	NA	-0.641375	4.65624e-05	-1.90773	1	NA	NA
MAGOHB	NA	NA	NA	NA	NA	NA	NA	NA	NA	NA	NA	NA	NA	NA	NA	NA	NA	NA	NA	NA	NA	NA	NA	NA	NA	NA	-0.900308	1	NA	NA
MALAT1	-6.15415	0	-7.22872	1.18248e-40	-7.2787	2.731e-06	-7.41242	3.23215e-06	NA	NA	NA	NA	-0.578391	1	0.696679	4.33103e-17	NA	NA	NA	NA	-0.480206	1	-0.909762	1	-2.71133	1.47476e-05	-1.57212	1	-2.3256	1.54828e-06
MALT1	-0.483032	1.95598e-52	-0.387725	1	-0.778539	1	-0.373232	1	NA	NA	NA	NA	NA	NA	NA	NA	NA	NA	NA	NA	NA	NA	NA	NA	NA	NA	2.24391	1	0.473078	1
MAMDC2	NA	NA	NA	NA	NA	NA	NA	NA	NA	NA	NA	NA	NA	NA	NA	NA	NA	NA	NA	NA	NA	NA	NA	NA	-0.33493	0.604112	NA	NA	NA	NA
MAML2	NA	NA	NA	NA	NA	NA	NA	NA	NA	NA	NA	NA	NA	NA	-0.454847	1	NA	NA	NA	NA	NA	NA	NA	NA	0.581614	1	2.88688	1	0.818264	0.010151
MAML3	NA	NA	NA	NA	NA	NA	NA	NA	NA	NA	NA	NA	NA	NA	NA	NA	NA	NA	NA	NA	NA	NA	NA	NA	-0.261316	1	NA	NA	NA	NA
MAN2A1	NA	NA	NA	NA	0.4198	1	-0.381901	1	NA	NA	NA	NA	NA	NA	NA	NA	NA	NA	NA	NA	NA	NA	NA	NA	NA	NA	1.43548	1	0.267085	1
MAN2B1	NA	NA	NA	NA	-0.273475	1	NA	NA	NA	NA	NA	NA	NA	NA	NA	NA	NA	NA	NA	NA	NA	NA	NA	NA	NA	NA	NA	NA	NA	NA
MAP1A	NA	NA	NA	NA	NA	NA	-0.29552	1	NA	NA	NA	NA	NA	NA	NA	NA	NA	NA	NA	NA	NA	NA	NA	NA	NA	NA	NA	NA	NA	NA
MAP1LC3B	-0.437014	8.00238e-50	NA	NA	NA	NA	NA	NA	NA	NA	NA	NA	NA	NA	NA	NA	NA	NA	NA	NA	NA	NA	NA	NA	NA	NA	-2.82535	1	-0.507139	1
MAP2K3	-0.691929	1.03347e-84	-0.51371	0.0957879	-0.584685	1	-0.690333	1	NA	NA	NA	NA	NA	NA	NA	NA	NA	NA	NA	NA	NA	NA	NA	NA	-0.296885	1	-0.778924	1	-0.654256	1
MAP3K13	NA	NA	NA	NA	NA	NA	NA	NA	NA	NA	NA	NA	NA	NA	NA	NA	NA	NA	NA	NA	NA	NA	NA	NA	-0.352762	1	NA	NA	NA	NA
MAP3K2	NA	NA	NA	NA	NA	NA	-0.535395	1	NA	NA	NA	NA	NA	NA	NA	NA	NA	NA	NA	NA	NA	NA	NA	NA	NA	NA	1.11452	1	NA	NA
MAP3K5	NA	NA	NA	NA	NA	NA	NA	NA	NA	NA	NA	NA	NA	NA	NA	NA	NA	NA	NA	NA	NA	NA	NA	NA	-0.254957	0.0219583	1.22164	1	0.543071	1
MAP3K7CL	NA	NA	0.58016	2.09139e-06	NA	NA	NA	NA	NA	NA	NA	NA	NA	NA	NA	NA	NA	NA	NA	NA	NA	NA	NA	NA	NA	NA	-3.10352	1	NA	NA
MAP3K8	-0.840699	1.64308e-76	0.269665	1	-0.861062	1	-0.356554	1	NA	NA	NA	NA	NA	NA	NA	NA	NA	NA	NA	NA	NA	NA	0.359981	1	-0.345868	1	NA	NA	-0.391576	1
MAP4K1	NA	NA	NA	NA	-0.356632	1	NA	NA	NA	NA	NA	NA	NA	NA	NA	NA	NA	NA	NA	NA	NA	NA	NA	NA	NA	NA	NA	NA	NA	NA
MAP4K2	NA	NA	NA	NA	NA	NA	NA	NA	NA	NA	NA	NA	NA	NA	NA	NA	NA	NA	NA	NA	NA	NA	NA	NA	NA	NA	-1.82087	1	NA	NA
MAP4K5	NA	NA	NA	NA	NA	NA	NA	NA	NA	NA	NA	NA	NA	NA	NA	NA	NA	NA	NA	NA	NA	NA	NA	NA	NA	NA	-1.52163	1	NA	NA
MAP7	NA	NA	NA	NA	NA	NA	NA	NA	NA	NA	NA	NA	NA	NA	NA	NA	NA	NA	NA	NA	NA	NA	NA	NA	-0.446543	0.000203395	NA	NA	NA	NA
MAP7D3	NA	NA	NA	NA	NA	NA	0.267858	1	NA	NA	NA	NA	NA	NA	NA	NA	NA	NA	NA	NA	NA	NA	NA	NA	-0.262401	1	NA	NA	NA	NA
MAP9	NA	NA	NA	NA	NA	NA	NA	NA	NA	NA	NA	NA	NA	NA	NA	NA	NA	NA	NA	NA	NA	NA	NA	NA	-0.262795	1	NA	NA	NA	NA
MAPK1	0.450081	2.45222e-60	NA	NA	0.274395	1	-0.356795	1	NA	NA	NA	NA	NA	NA	NA	NA	NA	NA	NA	NA	NA	NA	NA	NA	NA	NA	NA	NA	NA	NA
MAPK14	0.831743	5.45795e-153	NA	NA	0.393848	1	NA	NA	NA	NA	NA	NA	NA	NA	NA	NA	NA	NA	NA	NA	NA	NA	NA	NA	-0.366237	0.0321232	0.359375	1	NA	NA
MAPK1IP1L	NA	NA	-0.327684	1	NA	NA	NA	NA	NA	NA	NA	NA	NA	NA	NA	NA	NA	NA	NA	NA	NA	NA	NA	NA	NA	NA	-1.89355	1	NA	NA
MAPKAPK2	-0.276412	3.90267e-51	NA	NA	NA	NA	NA	NA	NA	NA	NA	NA	NA	NA	NA	NA	NA	NA	NA	NA	0.44575	0.0205627	NA	NA	-0.304918	1	-1.20744	1	NA	NA
MAPKAPK3	NA	NA	NA	NA	0.441709	1	NA	NA	NA	NA	NA	NA	NA	NA	NA	NA	NA	NA	NA	NA	NA	NA	NA	NA	-0.276735	1	1.21583	1	NA	NA
MAPRE2	NA	NA	NA	NA	NA	NA	NA	NA	NA	NA	NA	NA	NA	NA	NA	NA	NA	NA	NA	NA	NA	NA	NA	NA	NA	NA	-1.10452	1	-0.532554	1
2001-03-01	-0.357714	1.65947e-36	-0.655437	1.02525e-11	-0.345751	1	-0.316996	1	NA	NA	NA	NA	NA	NA	NA	NA	NA	NA	NA	NA	NA	NA	NA	NA	NA	NA	NA	NA	NA	NA
2002-03-01	-0.304373	6.76307e-36	-0.457037	3.24106e-07	NA	NA	-0.358901	0.0666087	NA	NA	NA	NA	NA	NA	NA	NA	NA	NA	NA	NA	NA	NA	NA	NA	NA	NA	-2.37259	1	NA	NA
2006-03-01	-0.432794	2.5771e-50	-0.418208	2.1625e-08	-0.341115	0.754869	NA	NA	NA	NA	NA	NA	NA	NA	0.315049	1	NA	NA	NA	NA	NA	NA	NA	NA	-0.444545	0.107207	NA	NA	NA	NA
2007-03-01	-0.479978	3.06687e-54	-0.588987	6.41145e-12	-0.406107	0.0246498	-0.333457	0.458129	NA	NA	NA	NA	NA	NA	NA	NA	NA	NA	NA	NA	NA	NA	NA	NA	-0.457028	0.00297413	NA	NA	NA	NA
MARCHF2	0.407135	7.97253e-133	0.782925	7.95989e-20	0.566513	4.51281e-07	NA	NA	NA	NA	NA	NA	NA	NA	-0.260734	1	NA	NA	NA	NA	NA	NA	NA	NA	NA	NA	-3.32987	1	NA	NA
MARCHF6	0.463414	8.08967e-133	0.273678	6.16521e-15	0.257828	0.0560261	NA	NA	NA	NA	NA	NA	NA	NA	-0.535534	0.00167473	NA	NA	NA	NA	NA	NA	NA	NA	NA	NA	0.787238	1	0.422991	1
MARCHF7	0.708987	1.55553e-180	0.583828	1.0549e-18	0.553612	0.00417651	NA	NA	NA	NA	NA	NA	NA	NA	-0.486869	0.0594052	NA	NA	NA	NA	NA	NA	NA	NA	NA	NA	NA	NA	0.29604	1
MARCKS	-0.423169	8.50541e-09	0.305391	1	0.638643	1	NA	NA	NA	NA	NA	NA	NA	NA	NA	NA	NA	NA	-0.312148	0.618445	NA	NA	NA	NA	NA	NA	NA	NA	NA	NA
MARCKSL1	-0.960159	4.78926e-70	-0.302453	1	-1.75096	0.278507	-0.371844	1	NA	NA	NA	NA	-0.279423	1.67769e-07	NA	NA	NA	NA	NA	NA	NA	NA	-0.278093	1	NA	NA	NA	NA	NA	NA
MAT2A	-0.523745	3.2529e-34	NA	NA	-0.987407	0.787075	NA	NA	NA	NA	NA	NA	-0.277403	3.06849e-09	-0.348061	1	NA	NA	NA	NA	NA	NA	NA	NA	-0.647136	2.29818e-05	NA	NA	NA	NA
MATK	NA	NA	NA	NA	NA	NA	NA	NA	NA	NA	NA	NA	-0.307014	8.22304e-12	NA	NA	NA	NA	NA	NA	NA	NA	NA	NA	-0.27999	1	NA	NA	NA	NA
MAVS	NA	NA	NA	NA	NA	NA	NA	NA	NA	NA	NA	NA	NA	NA	NA	NA	NA	NA	NA	NA	NA	NA	NA	NA	NA	NA	-0.905859	1	NA	NA
MAX	NA	NA	NA	NA	NA	NA	NA	NA	NA	NA	NA	NA	NA	NA	NA	NA	NA	NA	NA	NA	NA	NA	NA	NA	NA	NA	-2.35793	1	NA	NA
MAZ	NA	NA	NA	NA	NA	NA	NA	NA	NA	NA	NA	NA	NA	NA	NA	NA	NA	NA	NA	NA	NA	NA	NA	NA	-0.275115	0.177168	NA	NA	NA	NA
MBD2	NA	NA	-0.282827	1	NA	NA	NA	NA	NA	NA	NA	NA	NA	NA	NA	NA	NA	NA	NA	NA	NA	NA	NA	NA	NA	NA	0.457965	1	NA	NA
MBNL1	NA	NA	NA	NA	0.81079	0.000324638	0.261921	1	NA	NA	NA	NA	0.29789	7.40641e-08	-0.488036	1	0.40823	5.34251e-20	NA	NA	NA	NA	0.361764	1	NA	NA	NA	NA	0.558184	0.00599046
MBNL2	NA	NA	-0.271559	1	NA	NA	NA	NA	NA	NA	NA	NA	NA	NA	NA	NA	NA	NA	NA	NA	0.388463	1	NA	NA	NA	NA	1.11452	1	0.448908	1
MBOAT7	0.405104	1.74325e-51	0.36275	0.0132433	0.430598	1	NA	NA	NA	NA	NA	NA	NA	NA	NA	NA	NA	NA	NA	NA	NA	NA	NA	NA	-0.820455	1.41381e-08	NA	NA	NA	NA
MBP	NA	NA	-0.284398	1	-0.728995	1	-0.420813	1	NA	NA	NA	NA	NA	NA	NA	NA	NA	NA	NA	NA	NA	NA	NA	NA	0.420427	0.0827852	0.951763	1	0.738755	0.0123004
MCEMP1	0.744826	6.73333e-97	1.03392	1.44245e-19	0.822706	1	NA	NA	NA	NA	NA	NA	NA	NA	NA	NA	NA	NA	NA	NA	NA	NA	NA	NA	NA	NA	-1.47998	1	NA	NA
MCFD2	NA	NA	NA	NA	NA	NA	NA	NA	NA	NA	NA	NA	NA	NA	NA	NA	NA	NA	NA	NA	NA	NA	NA	NA	-0.306059	1	NA	NA	NA	NA
MCM7	NA	NA	NA	NA	NA	NA	-0.279824	1	NA	NA	NA	NA	NA	NA	NA	NA	NA	NA	NA	NA	NA	NA	0.295725	1	NA	NA	NA	NA	NA	NA
MCOLN2	NA	NA	NA	NA	-0.472223	1	-0.339427	1	NA	NA	NA	NA	NA	NA	NA	NA	NA	NA	NA	NA	NA	NA	0.277933	1	NA	NA	1.11452	1	NA	NA
MCTP1	NA	NA	0.406049	0.00148661	0.256674	1	NA	NA	NA	NA	NA	NA	NA	NA	NA	NA	NA	NA	NA	NA	NA	NA	NA	NA	NA	NA	-1.7149	1	NA	NA
MCTP2	0.854727	4.21749e-182	0.726407	7.76962e-21	0.461411	0.00912256	NA	NA	NA	NA	NA	NA	NA	NA	NA	NA	NA	NA	NA	NA	NA	NA	NA	NA	-0.265941	0.990414	NA	NA	NA	NA
MCTS1	NA	NA	NA	NA	NA	NA	NA	NA	NA	NA	NA	NA	NA	NA	NA	NA	NA	NA	NA	NA	NA	NA	NA	NA	-0.287131	1	NA	NA	NA	NA
MCUB	NA	NA	NA	NA	NA	NA	-0.436811	1	NA	NA	NA	NA	NA	NA	NA	NA	NA	NA	NA	NA	-0.339979	0.00300973	NA	NA	0.55899	1	NA	NA	NA	NA
MCUR1	NA	NA	NA	NA	NA	NA	NA	NA	NA	NA	NA	NA	NA	NA	NA	NA	NA	NA	NA	NA	NA	NA	NA	NA	NA	NA	-2.69849	1	NA	NA
MDH1	-0.329847	7.63369e-42	-0.369328	5.12435e-08	-0.472639	0.0246498	-0.453296	0.0178068	NA	NA	NA	NA	NA	NA	0.272349	0.560659	NA	NA	NA	NA	NA	NA	-0.332244	1	-0.307842	1	NA	NA	NA	NA
MDH2	NA	NA	NA	NA	NA	NA	NA	NA	NA	NA	NA	NA	NA	NA	0.420819	1	NA	NA	NA	NA	NA	NA	-0.260863	1	NA	NA	2.11098	1	NA	NA
MDK	NA	NA	NA	NA	NA	NA	NA	NA	NA	NA	NA	NA	NA	NA	NA	NA	NA	NA	NA	NA	NA	NA	NA	NA	-0.857483	6.7322e-05	NA	NA	NA	NA
MDM1	NA	NA	NA	NA	NA	NA	NA	NA	NA	NA	NA	NA	NA	NA	NA	NA	NA	NA	NA	NA	NA	NA	NA	NA	NA	NA	-2.00751	1	NA	NA
MDM2	NA	NA	NA	NA	0.307399	1	NA	NA	NA	NA	NA	NA	NA	NA	NA	NA	NA	NA	NA	NA	NA	NA	NA	NA	NA	NA	-1.2046	1	NA	NA
MDM4	NA	NA	0.255819	0.178519	0.273529	1	-0.34097	1	NA	NA	NA	NA	NA	NA	NA	NA	NA	NA	NA	NA	NA	NA	NA	NA	-0.519531	0.0826378	1.05588	1	0.474118	0.251073
ME2	0.255504	2.22214e-63	NA	NA	0.416024	1	-0.264436	1	NA	NA	NA	NA	NA	NA	NA	NA	NA	NA	NA	NA	NA	NA	NA	NA	NA	NA	NA	NA	NA	NA
MEA1	NA	NA	NA	NA	NA	NA	NA	NA	NA	NA	NA	NA	NA	NA	NA	NA	NA	NA	NA	NA	NA	NA	NA	NA	-0.286744	1	-0.804807	1	NA	NA
MEAF6	NA	NA	NA	NA	NA	NA	NA	NA	NA	NA	NA	NA	NA	NA	NA	NA	NA	NA	NA	NA	NA	NA	NA	NA	-0.36618	0.00446078	0.698489	1	NA	NA
MED12L	NA	NA	NA	NA	NA	NA	NA	NA	NA	NA	NA	NA	NA	NA	NA	NA	NA	NA	NA	NA	NA	NA	NA	NA	-0.345102	1	NA	NA	NA	NA
MED13L	0.422304	4.13073e-50	NA	NA	0.564005	0.896883	NA	NA	NA	NA	NA	NA	NA	NA	-0.317756	1	NA	NA	NA	NA	NA	NA	NA	NA	NA	NA	2.50104	1	0.288397	1
MED19	NA	NA	NA	NA	NA	NA	NA	NA	NA	NA	NA	NA	NA	NA	-0.37023	1	NA	NA	NA	NA	NA	NA	NA	NA	NA	NA	NA	NA	NA	NA
MED21	NA	NA	NA	NA	NA	NA	NA	NA	NA	NA	NA	NA	NA	NA	-0.352266	1	NA	NA	NA	NA	NA	NA	NA	NA	NA	NA	0.665432	1	NA	NA
MED28	NA	NA	NA	NA	NA	NA	NA	NA	NA	NA	NA	NA	NA	NA	NA	NA	NA	NA	NA	NA	NA	NA	-0.27652	1	NA	NA	NA	NA	NA	NA
MEF2C	NA	NA	NA	NA	NA	NA	0.515385	1	NA	NA	NA	NA	NA	NA	NA	NA	NA	NA	NA	NA	NA	NA	NA	NA	-0.312818	1	NA	NA	NA	NA
MEF2D	NA	NA	-0.460612	0.15665	NA	NA	NA	NA	NA	NA	NA	NA	NA	NA	-0.274043	1	NA	NA	NA	NA	NA	NA	NA	NA	NA	NA	NA	NA	NA	NA
MEIS1	NA	NA	NA	NA	NA	NA	NA	NA	NA	NA	NA	NA	NA	NA	NA	NA	NA	NA	NA	NA	NA	NA	NA	NA	NA	NA	-0.57519	1	NA	NA
MESD	0.256996	2.10766e-62	0.345436	0.043811	0.310879	1	NA	NA	NA	NA	NA	NA	NA	NA	NA	NA	NA	NA	NA	NA	NA	NA	NA	NA	-0.398817	0.331353	2.39273	1	NA	NA
MEST	NA	NA	NA	NA	NA	NA	NA	NA	NA	NA	NA	NA	NA	NA	NA	NA	NA	NA	NA	NA	NA	NA	NA	NA	-0.416955	0.0269592	NA	NA	NA	NA
METRNL	-0.819932	1.20939e-113	-0.719711	3.46967e-07	-0.561195	1	-0.454125	1	NA	NA	-0.46	3.08298e-36	-0.435842	5.47522e-16	NA	NA	-0.486777	9.53604e-52	-0.326061	0.016648	-0.348773	1	-0.564467	0.467301	-0.295264	0.00138226	NA	NA	-0.750448	0.0197932
METTL22	NA	NA	NA	NA	NA	NA	NA	NA	NA	NA	NA	NA	NA	NA	NA	NA	NA	NA	NA	NA	NA	NA	NA	NA	NA	NA	-1.33533	1	NA	NA
METTL23	NA	NA	NA	NA	NA	NA	NA	NA	NA	NA	NA	NA	NA	NA	NA	NA	NA	NA	NA	NA	NA	NA	NA	NA	-0.257873	0.0198483	NA	NA	NA	NA
METTL26	NA	NA	NA	NA	NA	NA	0.444812	1	NA	NA	NA	NA	NA	NA	NA	NA	NA	NA	NA	NA	NA	NA	NA	NA	NA	NA	-0.657125	1	NA	NA
MEX3C	NA	NA	NA	NA	NA	NA	-0.322318	1	NA	NA	NA	NA	NA	NA	NA	NA	NA	NA	NA	NA	NA	NA	NA	NA	NA	NA	NA	NA	NA	NA
MFAP3L	NA	NA	NA	NA	NA	NA	NA	NA	NA	NA	NA	NA	NA	NA	NA	NA	NA	NA	NA	NA	NA	NA	NA	NA	NA	NA	-0.322934	1	NA	NA
MFF	NA	NA	NA	NA	0.274973	1	NA	NA	NA	NA	NA	NA	NA	NA	NA	NA	NA	NA	NA	NA	-0.396387	0.845822	NA	NA	NA	NA	-0.654898	1	NA	NA
MFSD1	0.422038	3.49174e-67	0.58068	2.67201e-05	0.453156	1	NA	NA	NA	NA	NA	NA	NA	NA	NA	NA	NA	NA	NA	NA	NA	NA	NA	NA	NA	NA	-1.60605	1	NA	NA
MFSD12	NA	NA	-0.314274	0.12342	NA	NA	NA	NA	NA	NA	NA	NA	NA	NA	NA	NA	NA	NA	NA	NA	NA	NA	NA	NA	NA	NA	NA	NA	NA	NA
MFSD2A	-0.294031	5.14528e-10	NA	NA	NA	NA	NA	NA	NA	NA	NA	NA	NA	NA	NA	NA	NA	NA	NA	NA	NA	NA	NA	NA	NA	NA	1.572	1	NA	NA
MGAT4B	NA	NA	NA	NA	NA	NA	NA	NA	NA	NA	NA	NA	NA	NA	NA	NA	NA	NA	NA	NA	NA	NA	NA	NA	-0.266545	1	-1.25774	1	NA	NA
MGLL	NA	NA	NA	NA	NA	NA	NA	NA	NA	NA	NA	NA	NA	NA	NA	NA	NA	NA	NA	NA	NA	NA	NA	NA	-0.280069	1	-0.561876	1	NA	NA
MGMT	NA	NA	-0.27327	1	NA	NA	NA	NA	NA	NA	NA	NA	NA	NA	NA	NA	NA	NA	NA	NA	NA	NA	NA	NA	-0.403188	0.339598	NA	NA	-0.367213	1
MGST1	0.861554	2.0902e-101	0.718467	3.69031e-18	1.43092	2.02461e-11	NA	NA	NA	NA	NA	NA	NA	NA	NA	NA	NA	NA	NA	NA	NA	NA	NA	NA	-0.476507	0.00112122	NA	NA	NA	NA
MGST2	NA	NA	NA	NA	NA	NA	NA	NA	NA	NA	NA	NA	NA	NA	NA	NA	NA	NA	NA	NA	NA	NA	NA	NA	-0.39287	0.0241881	NA	NA	NA	NA
MGST3	NA	NA	NA	NA	0.569104	0.35669	-0.446328	1	NA	NA	NA	NA	NA	NA	NA	NA	NA	NA	NA	NA	-0.29219	1	NA	NA	-0.406631	0.0166105	NA	NA	NA	NA
MIA2	NA	NA	NA	NA	NA	NA	NA	NA	NA	NA	NA	NA	NA	NA	NA	NA	NA	NA	NA	NA	NA	NA	NA	NA	-0.272013	1	1.21461	1	0.294206	1
MIB1	NA	NA	NA	NA	NA	NA	NA	NA	NA	NA	NA	NA	NA	NA	NA	NA	NA	NA	NA	NA	NA	NA	NA	NA	-0.367753	1	NA	NA	NA	NA
MICOS10	1.19788	3.31738e-278	1.30373	1.4263e-37	1.10976	2.40983e-07	0.562996	1	NA	NA	NA	NA	NA	NA	-0.664259	3.68012e-06	NA	NA	NA	NA	0.262428	0.075299	0.27237	1	0.359866	1	NA	NA	NA	NA
MICOS13	0.538828	1.66019e-154	0.505973	3.70474e-16	0.464329	0.00185544	0.546144	1	NA	NA	NA	NA	NA	NA	-0.474996	0.00121754	NA	NA	NA	NA	NA	NA	NA	NA	0.43884	1	NA	NA	NA	NA
MICU1	NA	NA	0.416269	0.00762695	0.501079	0.001405	NA	NA	NA	NA	NA	NA	NA	NA	NA	NA	NA	NA	NA	NA	NA	NA	NA	NA	NA	NA	-1.78739	1	NA	NA
MID1IP1	NA	NA	-0.286593	1	0.550883	1	NA	NA	NA	NA	NA	NA	NA	NA	NA	NA	NA	NA	NA	NA	NA	NA	NA	NA	NA	NA	NA	NA	NA	NA
MIDN	-0.280646	1.17379e-23	NA	NA	-0.43756	1	-0.31902	1	NA	NA	-0.30754	2.66116e-35	-0.476972	2.27365e-24	NA	NA	-0.347174	1.72937e-23	NA	NA	NA	NA	-0.336444	1	-0.659694	0.0470893	-1.36771	1	-0.444257	0.548098
MIEN1	NA	NA	NA	NA	NA	NA	-0.259241	1	NA	NA	NA	NA	NA	NA	NA	NA	NA	NA	NA	NA	NA	NA	NA	NA	NA	NA	NA	NA	NA	NA
MIER1	NA	NA	NA	NA	0.299429	1	NA	NA	NA	NA	NA	NA	NA	NA	NA	NA	NA	NA	NA	NA	NA	NA	0.253517	1	NA	NA	-0.64937	1	NA	NA
MIF4GD	NA	NA	NA	NA	-0.340135	1	NA	NA	NA	NA	NA	NA	NA	NA	NA	NA	NA	NA	NA	NA	NA	NA	NA	NA	NA	NA	NA	NA	NA	NA
MINDY1	NA	NA	NA	NA	NA	NA	NA	NA	NA	NA	NA	NA	NA	NA	NA	NA	NA	NA	NA	NA	NA	NA	NA	NA	NA	NA	-2.29113	1	NA	NA
MINOS1	-0.895879	1.35131e-111	-0.788311	9.53397e-27	-0.763419	8.02992e-05	-0.489119	0.0666087	NA	NA	NA	NA	NA	NA	0.687858	8.92345e-06	NA	NA	NA	NA	NA	NA	-0.298338	1	-0.302847	1	NA	NA	NA	NA
MIR155HG	NA	NA	-0.486662	0.00656194	NA	NA	NA	NA	NA	NA	NA	NA	NA	NA	NA	NA	NA	NA	NA	NA	NA	NA	NA	NA	NA	NA	NA	NA	NA	NA
MIR222HG	-0.64673	5.85992e-65	-0.314749	0.00139635	NA	NA	NA	NA	NA	NA	NA	NA	NA	NA	NA	NA	NA	NA	NA	NA	NA	NA	NA	NA	NA	NA	NA	NA	NA	NA
MIR22HG	-1.13903	6.57155e-131	-1.00725	1.60669e-19	-0.992021	0.000150567	-0.298699	0.458129	NA	NA	NA	NA	NA	NA	NA	NA	NA	NA	NA	NA	NA	NA	NA	NA	NA	NA	NA	NA	NA	NA
MIR29B2CHG	NA	NA	-0.622254	9.05744e-09	NA	NA	NA	NA	NA	NA	NA	NA	NA	NA	NA	NA	NA	NA	NA	NA	NA	NA	NA	NA	NA	NA	NA	NA	NA	NA
MIR3945HG	-0.661626	3.00449e-65	-0.548683	1.20538e-07	NA	NA	NA	NA	NA	NA	NA	NA	NA	NA	NA	NA	NA	NA	NA	NA	NA	NA	NA	NA	NA	NA	NA	NA	NA	NA
MIR4435-2HG	-0.875318	7.21633e-99	-0.280619	0.314102	-0.441068	0.473916	NA	NA	NA	NA	NA	NA	NA	NA	NA	NA	NA	NA	NA	NA	NA	NA	NA	NA	NA	NA	-1.29993	1	NA	NA
MIS18BP1	NA	NA	NA	NA	NA	NA	NA	NA	NA	NA	NA	NA	NA	NA	NA	NA	NA	NA	NA	NA	NA	NA	NA	NA	-0.297954	0.0749872	-1.05792	1	NA	NA
MISP3	NA	NA	NA	NA	NA	NA	NA	NA	NA	NA	NA	NA	NA	NA	NA	NA	NA	NA	NA	NA	NA	NA	NA	NA	NA	NA	-0.970026	1	NA	NA
MKLN1	NA	NA	NA	NA	NA	NA	NA	NA	NA	NA	NA	NA	NA	NA	-0.301377	1	NA	NA	NA	NA	NA	NA	NA	NA	NA	NA	NA	NA	0.3144	1
MKNK1	NA	NA	0.341799	0.168063	0.398233	0.00972887	NA	NA	NA	NA	NA	NA	NA	NA	NA	NA	NA	NA	NA	NA	NA	NA	NA	NA	NA	NA	-1.02357	1	NA	NA
MKNK2	NA	NA	NA	NA	-0.419208	1	NA	NA	NA	NA	NA	NA	NA	NA	NA	NA	NA	NA	NA	NA	NA	NA	NA	NA	NA	NA	NA	NA	NA	NA
MKRN1	NA	NA	NA	NA	NA	NA	-0.274961	1	NA	NA	NA	NA	NA	NA	NA	NA	NA	NA	NA	NA	NA	NA	NA	NA	NA	NA	-1.81014	1	NA	NA
MLF2	NA	NA	NA	NA	NA	NA	NA	NA	NA	NA	NA	NA	NA	NA	NA	NA	NA	NA	NA	NA	NA	NA	NA	NA	-0.548641	1.0801e-05	0.622453	1	NA	NA
MLH3	NA	NA	NA	NA	NA	NA	NA	NA	NA	NA	NA	NA	NA	NA	NA	NA	NA	NA	NA	NA	NA	NA	NA	NA	NA	NA	-1.06107	1	NA	NA
MLLT3	NA	NA	NA	NA	NA	NA	NA	NA	NA	NA	NA	NA	NA	NA	NA	NA	NA	NA	NA	NA	NA	NA	NA	NA	-0.264357	1	NA	NA	0.46519	1
MMADHC	NA	NA	NA	NA	NA	NA	-0.339997	1	NA	NA	NA	NA	NA	NA	NA	NA	NA	NA	NA	NA	NA	NA	NA	NA	-0.359095	0.0111872	NA	NA	NA	NA
MMD	NA	NA	NA	NA	NA	NA	NA	NA	NA	NA	NA	NA	NA	NA	NA	NA	NA	NA	NA	NA	NA	NA	NA	NA	NA	NA	-3.08562	1	NA	NA
MMP24OS	NA	NA	-0.263152	1	0.25233	1	-0.363165	1	NA	NA	NA	NA	NA	NA	NA	NA	NA	NA	NA	NA	NA	NA	NA	NA	NA	NA	-2.08066	1	NA	NA
MMRN1	NA	NA	NA	NA	NA	NA	NA	NA	NA	NA	NA	NA	NA	NA	NA	NA	NA	NA	NA	NA	NA	NA	NA	NA	-0.277796	1	-2.28102	1	NA	NA
MOAP1	-0.362085	9.40763e-38	NA	NA	NA	NA	NA	NA	NA	NA	NA	NA	NA	NA	NA	NA	NA	NA	NA	NA	NA	NA	NA	NA	NA	NA	NA	NA	NA	NA
MOB1A	0.308401	5.40875e-32	0.494058	0.00263941	0.611039	0.397054	-0.272958	1	NA	NA	NA	NA	NA	NA	-0.377863	1	NA	NA	NA	NA	NA	NA	NA	NA	NA	NA	-0.629594	1	NA	NA
MOB1B	NA	NA	NA	NA	NA	NA	-0.332742	1	NA	NA	NA	NA	NA	NA	NA	NA	NA	NA	NA	NA	NA	NA	NA	NA	NA	NA	NA	NA	NA	NA
MOB2	NA	NA	NA	NA	NA	NA	NA	NA	NA	NA	NA	NA	NA	NA	NA	NA	NA	NA	NA	NA	NA	NA	NA	NA	NA	NA	-0.960175	1	NA	NA
MOB3A	NA	NA	NA	NA	-0.424773	1	NA	NA	NA	NA	NA	NA	NA	NA	NA	NA	NA	NA	NA	NA	NA	NA	NA	NA	NA	NA	NA	NA	-0.322847	1
MORC3	NA	NA	NA	NA	NA	NA	0.373858	1	NA	NA	NA	NA	NA	NA	-0.458446	1	NA	NA	NA	NA	NA	NA	NA	NA	NA	NA	2.08255	1	0.316081	1
MORF4L2	NA	NA	NA	NA	NA	NA	NA	NA	NA	NA	NA	NA	NA	NA	NA	NA	NA	NA	NA	NA	NA	NA	NA	NA	-0.517947	0.000721492	NA	NA	-0.390755	1
MPC1	NA	NA	-0.386301	1	NA	NA	NA	NA	NA	NA	NA	NA	NA	NA	NA	NA	NA	NA	NA	NA	NA	NA	-0.309471	1	NA	NA	NA	NA	NA	NA
MPC2	NA	NA	NA	NA	NA	NA	NA	NA	NA	NA	NA	NA	NA	NA	NA	NA	NA	NA	NA	NA	NA	NA	NA	NA	-0.394216	0.0168755	NA	NA	-0.45609	0.0044952
MPG	NA	NA	NA	NA	NA	NA	NA	NA	NA	NA	NA	NA	NA	NA	NA	NA	NA	NA	NA	NA	NA	NA	NA	NA	-0.531092	0.0179893	NA	NA	NA	NA
MPHOSPH8	NA	NA	NA	NA	NA	NA	NA	NA	NA	NA	NA	NA	NA	NA	-0.294152	1	NA	NA	NA	NA	NA	NA	NA	NA	NA	NA	1.96374	1	0.598873	0.0287314
MPIG6B	NA	NA	NA	NA	NA	NA	NA	NA	NA	NA	NA	NA	NA	NA	NA	NA	NA	NA	NA	NA	NA	NA	NA	NA	NA	NA	-3.98298	1	NA	NA
MPL	NA	NA	NA	NA	NA	NA	NA	NA	NA	NA	NA	NA	NA	NA	NA	NA	NA	NA	NA	NA	NA	NA	NA	NA	NA	NA	-1.84222	1	NA	NA
MPP1	NA	NA	NA	NA	0.6505	0.000322517	0.409159	1	NA	NA	NA	NA	NA	NA	NA	NA	NA	NA	NA	NA	NA	NA	NA	NA	-0.837823	7.67756e-07	-2.0512	1	NA	NA
MPRIP	NA	NA	NA	NA	NA	NA	-0.416708	1	NA	NA	NA	NA	NA	NA	NA	NA	NA	NA	NA	NA	NA	NA	NA	NA	NA	NA	1.78676	1	0.72421	0.624055
MPST	NA	NA	NA	NA	-0.31267	1	NA	NA	NA	NA	NA	NA	NA	NA	NA	NA	NA	NA	NA	NA	NA	NA	NA	NA	-0.349698	0.386189	-1.10044	1	NA	NA
MRNIP	NA	NA	NA	NA	NA	NA	-0.261579	1	NA	NA	NA	NA	NA	NA	NA	NA	NA	NA	NA	NA	NA	NA	NA	NA	NA	NA	NA	NA	NA	NA
MRPL14	NA	NA	NA	NA	0.381418	1	NA	NA	NA	NA	NA	NA	NA	NA	NA	NA	NA	NA	NA	NA	NA	NA	NA	NA	NA	NA	-0.700432	1	NA	NA
MRPL23	NA	NA	NA	NA	NA	NA	NA	NA	NA	NA	NA	NA	NA	NA	0.260367	1	NA	NA	NA	NA	NA	NA	NA	NA	-0.283003	0.0763333	0.281263	1	NA	NA
MRPL33	0.372158	2.5533e-55	0.277528	1	0.559436	1	0.44665	1	NA	NA	NA	NA	NA	NA	NA	NA	NA	NA	NA	NA	NA	NA	NA	NA	NA	NA	-1.13902	1	NA	NA
MRPL51	0.380558	4.78555e-86	0.476132	0.00203881	0.554557	0.373103	NA	NA	NA	NA	NA	NA	NA	NA	NA	NA	NA	NA	NA	NA	NA	NA	NA	NA	-0.393927	0.0115219	0.47123	1	NA	NA
MRPL52	0.471993	5.47791e-89	0.617007	1.55451e-05	0.694284	0.0507015	NA	NA	NA	NA	NA	NA	NA	NA	0.449138	0.136764	NA	NA	NA	NA	0.3046	1	0.277724	1	-0.268446	1	1.22424	1	NA	NA
MRPL55	NA	NA	NA	NA	-0.367405	1	NA	NA	NA	NA	NA	NA	NA	NA	NA	NA	NA	NA	NA	NA	NA	NA	NA	NA	0.285749	1	NA	NA	NA	NA
MRPS6	NA	NA	NA	NA	NA	NA	NA	NA	NA	NA	NA	NA	NA	NA	-0.33589	1	NA	NA	NA	NA	NA	NA	NA	NA	NA	NA	NA	NA	-0.361672	1
MS4A1	NA	NA	NA	NA	NA	NA	NA	NA	NA	NA	NA	NA	NA	NA	NA	NA	NA	NA	-0.272787	9.97075e-07	-0.734796	0.62933	NA	NA	NA	NA	NA	NA	NA	NA
MS4A7	-0.453354	2.57193e-29	-0.791324	8.90495e-07	-0.430532	1	NA	NA	NA	NA	NA	NA	NA	NA	NA	NA	NA	NA	NA	NA	NA	NA	NA	NA	NA	NA	NA	NA	NA	NA
MSANTD3	NA	NA	NA	NA	NA	NA	NA	NA	NA	NA	NA	NA	NA	NA	NA	NA	NA	NA	NA	NA	NA	NA	NA	NA	NA	NA	-2.25816	1	NA	NA
MSC	-0.338961	5.91544e-15	NA	NA	NA	NA	NA	NA	NA	NA	NA	NA	NA	NA	NA	NA	NA	NA	NA	NA	NA	NA	NA	NA	NA	NA	NA	NA	NA	NA
MSH6	NA	NA	-0.506898	0.0810741	NA	NA	NA	NA	NA	NA	NA	NA	NA	NA	NA	NA	NA	NA	NA	NA	NA	NA	0.264244	1	NA	NA	NA	NA	0.366976	1
MSI2	NA	NA	NA	NA	NA	NA	NA	NA	NA	NA	NA	NA	NA	NA	NA	NA	NA	NA	NA	NA	0.36927	1	NA	NA	-0.705213	1.63355e-05	1.21461	1	0.442699	1
MSL3	NA	NA	NA	NA	NA	NA	0.518013	1	NA	NA	NA	NA	NA	NA	-0.445804	1	NA	NA	NA	NA	NA	NA	NA	NA	0.3562	1	2.20652	1	0.513014	1
MSN	0.320771	9.64375e-17	NA	NA	0.617796	0.3594	NA	NA	NA	NA	NA	NA	NA	NA	-0.326697	1	NA	NA	NA	NA	NA	NA	NA	NA	-0.411246	0.254172	NA	NA	-0.474158	1
MSR1	NA	NA	-1.00677	9.5687e-11	NA	NA	NA	NA	NA	NA	NA	NA	NA	NA	NA	NA	NA	NA	NA	NA	NA	NA	NA	NA	NA	NA	NA	NA	NA	NA
MSRB3	NA	NA	NA	NA	NA	NA	NA	NA	NA	NA	NA	NA	NA	NA	NA	NA	NA	NA	NA	NA	NA	NA	NA	NA	-0.635457	0.000188837	NA	NA	NA	NA
MT-ATP6	0.542459	2.44323e-52	-0.276687	1	NA	NA	0.476905	1	NA	NA	NA	NA	NA	NA	-1.6228	4.2457e-39	NA	NA	NA	NA	NA	NA	NA	NA	0.809225	1.68994e-07	1.22994	1	0.284375	1
MT-ATP8	0.560646	2.29714e-105	0.3724	0.00209967	0.744078	0.00586696	0.81063	0.615049	0.529561	0	0.469955	1.21221e-134	0.461637	6.54223e-36	NA	NA	0.399964	9.31183e-26	0.53183	2.13172e-28	0.624776	4.51807e-06	0.49394	0.00876958	NA	NA	0.541966	1	1.01029	0.000126348
MT-CO1	NA	NA	-0.27419	1	-0.317727	1	NA	NA	-0.3493	0	-0.43521	6.6721e-193	-0.294777	6.9839e-36	-1.50814	1.03778e-33	-0.272496	3.82222e-55	-0.442475	3.73151e-46	-0.344647	0.360186	-0.3695	0.00226815	NA	NA	NA	NA	-0.552371	5.31492e-09
MT-CO2	0.580957	2.98368e-68	NA	NA	NA	NA	NA	NA	NA	NA	NA	NA	NA	NA	-1.28477	3.15612e-28	NA	NA	NA	NA	NA	NA	NA	NA	0.286225	1	0.840427	1	NA	NA
MT-CO3	0.347605	9.86793e-30	NA	NA	NA	NA	NA	NA	-0.397451	0	-0.415586	1.8455e-178	-0.299441	1.14302e-26	-1.75204	4.48802e-35	NA	NA	-0.396285	6.40806e-31	-0.422787	0.0139226	NA	NA	NA	NA	0.268797	1	NA	NA
MT-CYB	0.604155	2.43828e-62	NA	NA	NA	NA	0.512828	1	NA	NA	NA	NA	NA	NA	-1.45854	9.42943e-30	NA	NA	NA	NA	NA	NA	NA	NA	0.50207	0.00766351	1.68957	1	0.391907	0.000252595
MT-ND1	NA	NA	NA	NA	0.377423	1	0.392358	1	NA	NA	NA	NA	NA	NA	-1.64726	2.38658e-28	NA	NA	NA	NA	NA	NA	NA	NA	0.390124	1	0.992122	1	0.65662	5.80545e-12
MT-ND2	0.430483	2.35542e-32	NA	NA	0.706985	1	0.484304	1	0.627215	0	0.533988	2.8498e-134	0.400327	3.04367e-22	-1.08161	1.73441e-13	0.588438	8.55359e-48	0.527568	2.19396e-27	0.661263	0.0621053	0.791159	7.6485e-05	0.662877	1.55881e-05	0.838056	1	1.05109	1.83101e-30
MT-ND3	0.458165	1.26377e-39	0.3241	1	0.560583	0.849362	0.858539	2.30129e-05	0.27888	8.27483e-84	NA	NA	NA	NA	-1.4469	1.07641e-26	0.255413	9.31483e-07	NA	NA	NA	NA	0.408422	1	NA	NA	1.59579	1	0.654285	2.37808e-09
MT-ND4	0.396408	1.20556e-30	NA	NA	NA	NA	0.452377	1	NA	NA	NA	NA	NA	NA	-1.32817	4.77331e-24	0.282877	1.02984e-11	NA	NA	NA	NA	NA	NA	0.554976	0.000466085	1.27411	1	0.438647	5.87079e-05
MT-ND4L	0.552373	1.63154e-72	0.42634	1	0.729191	1	0.816886	1	0.746596	0	0.559163	9.78256e-123	0.530381	4.99393e-25	-0.444978	0.176749	0.530695	5.07682e-30	0.585089	1.31027e-30	0.563684	0.034036	0.645135	0.000111594	0.445067	0.294122	1.2322	1	1.24936	2.60227e-16
MT-ND5	0.650754	1.72692e-63	0.270464	1	0.364747	1	0.632896	1	0.510125	1.05232e-258	NA	NA	NA	NA	-1.30786	1.88387e-13	0.302349	5.01287e-07	NA	NA	0.4891	1	0.437056	1	0.59127	0.650864	2.14227	1	0.614246	1.98056e-08
MT-ND6	0.353519	7.7795e-75	NA	NA	0.530983	1	NA	NA	NA	NA	NA	NA	NA	NA	-0.449887	1	NA	NA	NA	NA	-0.311401	1	NA	NA	NA	NA	1.38873	1	0.415489	1
MTA1	NA	NA	NA	NA	NA	NA	NA	NA	NA	NA	NA	NA	NA	NA	NA	NA	NA	NA	NA	NA	NA	NA	NA	NA	-0.28791	1	NA	NA	NA	NA
MTCH1	0.278346	7.06538e-62	NA	NA	0.323783	1	-0.429932	1	NA	NA	NA	NA	NA	NA	NA	NA	NA	NA	NA	NA	NA	NA	NA	NA	NA	NA	1.11452	1	0.782442	0.608273
MTDH	0.343544	3.84921e-28	NA	NA	0.497609	1	NA	NA	NA	NA	NA	NA	NA	NA	NA	NA	NA	NA	NA	NA	NA	NA	NA	NA	-0.455307	0.0947558	-0.814267	1	NA	NA
MTERF4	NA	NA	NA	NA	NA	NA	NA	NA	NA	NA	NA	NA	NA	NA	NA	NA	NA	NA	NA	NA	NA	NA	NA	NA	0.308868	1	-0.842256	1	0.66133	0.990602
MTF2	NA	NA	NA	NA	NA	NA	NA	NA	NA	NA	NA	NA	NA	NA	NA	NA	NA	NA	NA	NA	NA	NA	NA	NA	-0.456691	1	1.94294	1	NA	NA
MTFR1L	NA	NA	NA	NA	NA	NA	NA	NA	NA	NA	NA	NA	NA	NA	NA	NA	NA	NA	NA	NA	NA	NA	NA	NA	NA	NA	-0.878957	1	NA	NA
MTHFD1L	NA	NA	NA	NA	-0.26188	1	NA	NA	NA	NA	NA	NA	NA	NA	NA	NA	NA	NA	NA	NA	NA	NA	NA	NA	NA	NA	NA	NA	NA	NA
MTHFD2L	NA	NA	NA	NA	NA	NA	NA	NA	NA	NA	NA	NA	NA	NA	NA	NA	NA	NA	NA	NA	NA	NA	NA	NA	-0.307744	0.018804	1.74693	1	NA	NA
MTIF3	NA	NA	NA	NA	NA	NA	NA	NA	NA	NA	NA	NA	NA	NA	NA	NA	NA	NA	NA	NA	NA	NA	-0.271154	1	NA	NA	NA	NA	NA	NA
MTLN	NA	NA	0.250141	2.56577e-07	0.393224	0.260047	NA	NA	NA	NA	NA	NA	NA	NA	-0.292095	0.101686	NA	NA	NA	NA	NA	NA	NA	NA	NA	NA	NA	NA	NA	NA
MTPN	0.334712	4.90739e-23	NA	NA	0.253074	1	NA	NA	NA	NA	NA	NA	NA	NA	NA	NA	NA	NA	NA	NA	NA	NA	NA	NA	-0.304168	0.314279	-1.30022	1	NA	NA
MTR	NA	NA	NA	NA	NA	NA	NA	NA	NA	NA	NA	NA	NA	NA	-0.34699	1	NA	NA	NA	NA	NA	NA	NA	NA	NA	NA	0.885237	1	0.57408	0.183602
MTRF1L	NA	NA	NA	NA	NA	NA	NA	NA	NA	NA	NA	NA	NA	NA	NA	NA	NA	NA	NA	NA	NA	NA	NA	NA	NA	NA	-0.544983	1	NA	NA
MTRNR2L12	0.765032	5.01231e-94	NA	NA	NA	NA	1.42	7.21623e-09	1.07066	0	0.75587	3.18313e-167	0.712488	1.15378e-56	-1.05114	1.60462e-10	0.818025	6.16696e-51	0.517539	1.3996e-14	0.285894	1	0.823891	6.63315e-06	1.05856	1.38814e-05	1.7291	1	1.69041	5.62635e-48
MTURN	NA	NA	NA	NA	NA	NA	NA	NA	NA	NA	NA	NA	NA	NA	NA	NA	NA	NA	NA	NA	NA	NA	NA	NA	-1.03813	1.10032e-13	-3.98014	1	NA	NA
MUC20-OT1	-0.264431	1.58649e-27	-0.356295	1.76459e-05	-0.370153	1	-0.397231	1	NA	NA	NA	NA	NA	NA	0.338681	1	NA	NA	NA	NA	NA	NA	NA	NA	NA	NA	NA	NA	NA	NA
MX1	-0.554715	2.54774e-29	-0.310144	1	-0.507482	1	-1.1391	0.00904135	NA	NA	NA	NA	NA	NA	NA	NA	NA	NA	NA	NA	-0.300428	1	-0.27762	1	NA	NA	NA	NA	0.449907	1
MX2	-0.291901	4.32928e-54	-0.618885	0.000777899	NA	NA	NA	NA	NA	NA	NA	NA	NA	NA	NA	NA	NA	NA	NA	NA	NA	NA	NA	NA	0.323707	1	2.20652	1	0.849151	0.259647
MXD1	NA	NA	NA	NA	NA	NA	NA	NA	NA	NA	NA	NA	NA	NA	-0.277246	1	NA	NA	NA	NA	NA	NA	0.301027	1	NA	NA	NA	NA	NA	NA
MXD4	NA	NA	-0.388838	0.409204	-0.374519	1	-0.533088	1	NA	NA	NA	NA	NA	NA	0.37611	1	NA	NA	NA	NA	NA	NA	NA	NA	NA	NA	NA	NA	-0.335482	1
MYADM	0.775131	8.46062e-75	0.320846	1	0.396884	1	-0.356245	1	NA	NA	NA	NA	-0.338772	5.65003e-12	NA	NA	NA	NA	NA	NA	NA	NA	NA	NA	-0.754346	0.000494556	NA	NA	-0.262329	4.74382e-06
MYB	NA	NA	NA	NA	NA	NA	NA	NA	NA	NA	NA	NA	NA	NA	NA	NA	NA	NA	NA	NA	NA	NA	NA	NA	-0.348238	1	NA	NA	NA	NA
MYBL2	NA	NA	NA	NA	NA	NA	-0.343689	1	NA	NA	NA	NA	NA	NA	NA	NA	NA	NA	NA	NA	NA	NA	NA	NA	NA	NA	NA	NA	NA	NA
MYCBP2	NA	NA	NA	NA	0.421807	1	NA	NA	NA	NA	NA	NA	NA	NA	-0.343661	1	NA	NA	NA	NA	NA	NA	NA	NA	NA	NA	NA	NA	0.858757	0.000342526
MYCT1	NA	NA	NA	NA	NA	NA	NA	NA	NA	NA	NA	NA	NA	NA	NA	NA	NA	NA	NA	NA	NA	NA	NA	NA	-0.370464	7.72128e-05	NA	NA	NA	NA
MYEF2	NA	NA	NA	NA	NA	NA	-0.257441	1	NA	NA	NA	NA	NA	NA	NA	NA	NA	NA	NA	NA	NA	NA	NA	NA	-0.271693	0.881769	NA	NA	NA	NA
MYH9	NA	NA	NA	NA	NA	NA	NA	NA	NA	NA	NA	NA	NA	NA	NA	NA	0.438176	1.3002e-22	NA	NA	NA	NA	0.407647	1	NA	NA	-1.74827	1	0.518434	1
MYL12A	NA	NA	NA	NA	-0.632981	1	-0.39817	1	NA	NA	-0.418411	4.46558e-63	-0.400378	2.69731e-23	-0.414169	1	-0.458428	3.40207e-40	NA	NA	-0.579036	0.000413803	-0.272553	1	-0.534069	0.0133407	-3.61015	1	-0.585969	0.000449511
MYL12B	NA	NA	NA	NA	NA	NA	NA	NA	NA	NA	NA	NA	NA	NA	NA	NA	NA	NA	NA	NA	-0.304444	1	NA	NA	NA	NA	-1.45371	1	NA	NA
MYL6	0.396563	8.93558e-34	0.620555	1.64312e-14	NA	NA	NA	NA	NA	NA	NA	NA	NA	NA	NA	NA	NA	NA	NA	NA	NA	NA	NA	NA	NA	NA	-2.3668	1	-0.269872	0.0233326
MYL6B	NA	NA	NA	NA	NA	NA	NA	NA	NA	NA	NA	NA	NA	NA	NA	NA	NA	NA	NA	NA	NA	NA	NA	NA	-0.4689	0.0124689	NA	NA	NA	NA
MYLIP	NA	NA	-0.539211	0.0645928	-0.266639	1	NA	NA	NA	NA	NA	NA	NA	NA	NA	NA	0.280456	1.45692e-18	NA	NA	NA	NA	NA	NA	0.590245	1	NA	NA	NA	NA
MYO1C	NA	NA	NA	NA	NA	NA	NA	NA	NA	NA	NA	NA	NA	NA	NA	NA	NA	NA	NA	NA	NA	NA	NA	NA	NA	NA	-1.19291	1	NA	NA
MYO9B	-0.340592	1.57259e-57	NA	NA	NA	NA	NA	NA	NA	NA	NA	NA	NA	NA	NA	NA	NA	NA	NA	NA	NA	NA	NA	NA	NA	NA	NA	NA	NA	NA
MZB1	NA	NA	NA	NA	NA	NA	NA	NA	NA	NA	NA	NA	NA	NA	1.58636	1.84992e-09	NA	NA	NA	NA	0.808199	9.29405e-05	NA	NA	-0.260383	1	NA	NA	NA	NA
MZT2A	NA	NA	NA	NA	NA	NA	NA	NA	NA	NA	NA	NA	NA	NA	-0.316096	1	NA	NA	NA	NA	NA	NA	NA	NA	NA	NA	1.02069	1	-0.417162	0.00102602
N4BP1	NA	NA	0.275781	1	NA	NA	0.264341	1	NA	NA	NA	NA	NA	NA	-0.312464	1	NA	NA	NA	NA	NA	NA	NA	NA	0.297232	1	1.572	1	NA	NA
N4BP2	NA	NA	NA	NA	NA	NA	NA	NA	NA	NA	NA	NA	NA	NA	NA	NA	NA	NA	NA	NA	NA	NA	NA	NA	-0.283109	0.0919648	0.707024	1	0.380197	1
N4BP2L1	NA	NA	NA	NA	NA	NA	-0.525128	1	NA	NA	NA	NA	NA	NA	NA	NA	NA	NA	NA	NA	NA	NA	NA	NA	NA	NA	0.261752	1	NA	NA
N4BP2L2	0.252031	1.93823e-59	NA	NA	0.325471	1	NA	NA	NA	NA	NA	NA	NA	NA	-0.735132	0.0276958	-0.261011	3.58573e-14	NA	NA	NA	NA	NA	NA	NA	NA	3.22918	1	0.426545	0.0101169
NAA38	0.326072	9.46029e-57	NA	NA	0.612282	1	NA	NA	NA	NA	NA	NA	NA	NA	NA	NA	NA	NA	NA	NA	NA	NA	NA	NA	-0.535193	0.0020179	-2.4201	1	NA	NA
NAAA	NA	NA	-0.559578	0.00256029	NA	NA	NA	NA	NA	NA	NA	NA	NA	NA	NA	NA	NA	NA	NA	NA	NA	NA	NA	NA	NA	NA	NA	NA	NA	NA
NAB1	-0.252268	1.3418e-32	NA	NA	NA	NA	NA	NA	NA	NA	NA	NA	NA	NA	NA	NA	NA	NA	NA	NA	NA	NA	NA	NA	NA	NA	NA	NA	NA	NA
NAB2	-0.300408	3.06946e-19	NA	NA	NA	NA	NA	NA	NA	NA	NA	NA	NA	NA	NA	NA	NA	NA	NA	NA	NA	NA	NA	NA	NA	NA	NA	NA	NA	NA
NABP1	0.630563	2.98412e-54	0.570309	1	NA	NA	NA	NA	NA	NA	NA	NA	NA	NA	-0.275166	1	NA	NA	NA	NA	NA	NA	NA	NA	NA	NA	NA	NA	0.365941	1
NACA	-0.632842	7.04282e-103	-0.852791	2.71427e-22	-0.727794	1.53831e-08	NA	NA	NA	NA	NA	NA	NA	NA	NA	NA	NA	NA	NA	NA	-0.389643	6.00833e-07	NA	NA	NA	NA	1.81791	1	-1.09188	2.26602e-11
NADK	NA	NA	NA	NA	0.367236	1	-0.36676	1	NA	NA	NA	NA	NA	NA	NA	NA	NA	NA	NA	NA	NA	NA	NA	NA	NA	NA	NA	NA	NA	NA
NAF1	-1.05568	4.75258e-73	-0.56905	0.524368	-0.904715	1	-0.407217	1	NA	NA	NA	NA	NA	NA	NA	NA	NA	NA	NA	NA	NA	NA	NA	NA	NA	NA	NA	NA	NA	NA
NAGK	NA	NA	NA	NA	-0.420443	1	NA	NA	NA	NA	NA	NA	NA	NA	NA	NA	NA	NA	NA	NA	NA	NA	NA	NA	NA	NA	NA	NA	NA	NA
NAMPT	NA	NA	0.284726	0.0010015	0.763135	1	-0.385517	1	NA	NA	NA	NA	NA	NA	-0.391865	1	NA	NA	NA	NA	NA	NA	0.682653	0.0936373	NA	NA	NA	NA	-0.280127	1
NAP1L1	NA	NA	-1.27018	2.72901e-23	-0.614857	1	NA	NA	NA	NA	NA	NA	NA	NA	NA	NA	NA	NA	NA	NA	NA	NA	NA	NA	-0.316087	1	-1.20356	1	NA	NA
NAP1L4	NA	NA	NA	NA	NA	NA	NA	NA	NA	NA	NA	NA	NA	NA	NA	NA	NA	NA	NA	NA	0.306868	1	0.291141	1	NA	NA	NA	NA	0.850082	0.000662296
NAPA	-0.294261	1.4147e-72	NA	NA	NA	NA	NA	NA	NA	NA	NA	NA	NA	NA	NA	NA	NA	NA	NA	NA	NA	NA	NA	NA	NA	NA	NA	NA	NA	NA
NAPRT	NA	NA	NA	NA	-0.264755	1	-0.275073	1	NA	NA	NA	NA	NA	NA	NA	NA	NA	NA	NA	NA	NA	NA	NA	NA	NA	NA	NA	NA	NA	NA
NARF	NA	NA	NA	NA	NA	NA	NA	NA	NA	NA	NA	NA	NA	NA	NA	NA	NA	NA	NA	NA	NA	NA	NA	NA	-0.51332	0.0150626	0.307693	1	-0.337318	1
NASP	NA	NA	NA	NA	0.307757	1	-0.286141	1	NA	NA	NA	NA	-0.365208	9.46089e-17	-0.258302	1	NA	NA	NA	NA	NA	NA	0.264621	1	NA	NA	0.265065	1	NA	NA
NBDY	NA	NA	NA	NA	-0.261778	1	NA	NA	NA	NA	NA	NA	NA	NA	NA	NA	NA	NA	NA	NA	NA	NA	NA	NA	NA	NA	NA	NA	NA	NA
NBL1	NA	NA	NA	NA	NA	NA	NA	NA	NA	NA	NA	NA	NA	NA	NA	NA	NA	NA	NA	NA	NA	NA	NA	NA	-0.326372	1	NA	NA	NA	NA
NBPF14	-0.296272	1.64332e-30	NA	NA	NA	NA	NA	NA	NA	NA	NA	NA	NA	NA	NA	NA	NA	NA	NA	NA	NA	NA	NA	NA	NA	NA	NA	NA	NA	NA
NBPF19	-0.657777	2.86006e-72	-0.455724	2.72999e-05	NA	NA	NA	NA	NA	NA	NA	NA	NA	NA	NA	NA	NA	NA	NA	NA	NA	NA	NA	NA	NA	NA	NA	NA	NA	NA
NCBP2-AS2	NA	NA	NA	NA	NA	NA	-0.304615	1	NA	NA	NA	NA	NA	NA	0.371025	0.00317283	NA	NA	NA	NA	NA	NA	NA	NA	NA	NA	NA	NA	NA	NA
NCBP2AS2	NA	NA	0.352597	1.15388e-07	NA	NA	0.399687	1	NA	NA	NA	NA	NA	NA	-0.399333	1	NA	NA	NA	NA	NA	NA	NA	NA	0.357324	1	NA	NA	NA	NA
NCF4	0.267197	6.04994e-77	NA	NA	0.281968	1	NA	NA	NA	NA	NA	NA	NA	NA	NA	NA	NA	NA	NA	NA	NA	NA	NA	NA	-0.378243	0.435947	NA	NA	NA	NA
NCK2	NA	NA	NA	NA	NA	NA	0.911714	1	NA	NA	NA	NA	NA	NA	NA	NA	NA	NA	NA	NA	NA	NA	NA	NA	0.486327	0.555998	-1.16244	1	0.602178	0.668456
NCL	NA	NA	NA	NA	NA	NA	NA	NA	NA	NA	NA	NA	NA	NA	NA	NA	NA	NA	NA	NA	NA	NA	NA	NA	-0.251661	1	-0.409847	1	0.5598	0.00768826
NCOA1	NA	NA	NA	NA	0.349476	1	NA	NA	NA	NA	NA	NA	NA	NA	-0.287797	1	NA	NA	NA	NA	NA	NA	-0.303222	1	NA	NA	NA	NA	NA	NA
NCOA3	NA	NA	NA	NA	NA	NA	NA	NA	NA	NA	NA	NA	NA	NA	-0.272844	1	NA	NA	NA	NA	NA	NA	NA	NA	NA	NA	1.72408	1	NA	NA
NCOA4	NA	NA	NA	NA	0.642165	0.58884	NA	NA	NA	NA	NA	NA	NA	NA	NA	NA	NA	NA	NA	NA	NA	NA	NA	NA	-0.515836	0.079184	-2.59377	1	NA	NA
NCOA7	0.25293	8.62608e-45	NA	NA	NA	NA	NA	NA	NA	NA	NA	NA	NA	NA	NA	NA	NA	NA	NA	NA	NA	NA	0.260757	1	-0.599206	0.000571259	0.482039	1	0.555607	1
NCOR1	0.316379	1.77054e-63	NA	NA	0.656405	0.114154	NA	NA	NA	NA	NA	NA	NA	NA	NA	NA	NA	NA	NA	NA	NA	NA	NA	NA	NA	NA	-0.945408	1	0.373779	1
NCR3LG1	-0.278049	5.26615e-15	NA	NA	NA	NA	NA	NA	NA	NA	NA	NA	NA	NA	NA	NA	NA	NA	NA	NA	NA	NA	NA	NA	NA	NA	NA	NA	NA	NA
NDRG1	-0.279628	8.12026e-51	NA	NA	NA	NA	-0.432936	1	NA	NA	NA	NA	NA	NA	0.337942	1	NA	NA	NA	NA	NA	NA	NA	NA	NA	NA	NA	NA	0.571378	1
NDRG2	NA	NA	NA	NA	-0.328234	1	NA	NA	NA	NA	NA	NA	NA	NA	NA	NA	NA	NA	NA	NA	NA	NA	NA	NA	NA	NA	NA	NA	NA	NA
NDUFA1	0.413924	2.18705e-42	0.599959	6.5957e-11	0.728972	0.000340232	0.34758	1	NA	NA	NA	NA	NA	NA	0.443895	1	NA	NA	NA	NA	0.262394	1	NA	NA	NA	NA	-1.50277	1	NA	NA
NDUFA13	0.386868	2.57729e-80	0.261717	1	NA	NA	0.255965	1	0.486511	3.87264e-294	0.461517	3.85952e-123	0.479055	2.09149e-37	0.822429	1.84921e-09	0.528269	2.06955e-49	0.325515	4.44415e-09	0.739344	1.259e-15	0.619222	5.08272e-07	0.383237	0.470199	-1.25726	1	NA	NA
NDUFA2	NA	NA	NA	NA	NA	NA	NA	NA	NA	NA	NA	NA	NA	NA	NA	NA	NA	NA	NA	NA	NA	NA	NA	NA	NA	NA	NA	NA	-0.296377	0.0431096
NDUFA4	NA	NA	NA	NA	NA	NA	NA	NA	NA	NA	NA	NA	NA	NA	NA	NA	NA	NA	NA	NA	0.277124	1	NA	NA	NA	NA	-1.1678	1	-0.42744	0.00157059
NDUFA5	NA	NA	NA	NA	0.332658	1	NA	NA	NA	NA	NA	NA	NA	NA	NA	NA	NA	NA	NA	NA	NA	NA	NA	NA	NA	NA	-0.341671	1	NA	NA
NDUFA6	NA	NA	NA	NA	0.306672	1	NA	NA	NA	NA	NA	NA	NA	NA	0.25185	1	NA	NA	NA	NA	0.271847	1	NA	NA	NA	NA	-0.70403	1	NA	NA
NDUFAB1	NA	NA	NA	NA	0.449749	1	-0.339134	1	NA	NA	NA	NA	NA	NA	0.392445	1	NA	NA	NA	NA	NA	NA	NA	NA	NA	NA	0.625776	1	NA	NA
NDUFAF3	NA	NA	NA	NA	NA	NA	NA	NA	NA	NA	NA	NA	NA	NA	0.32368	1	NA	NA	NA	NA	NA	NA	NA	NA	NA	NA	-2.29993	1	NA	NA
NDUFB10	NA	NA	NA	NA	NA	NA	NA	NA	NA	NA	NA	NA	NA	NA	NA	NA	NA	NA	NA	NA	NA	NA	NA	NA	-0.319234	0.000629941	-1.42589	1	NA	NA
NDUFB11	NA	NA	NA	NA	NA	NA	NA	NA	NA	NA	NA	NA	NA	NA	0.413783	1	NA	NA	NA	NA	NA	NA	NA	NA	NA	NA	-1.67683	1	-0.503726	0.000880589
NDUFB4	NA	NA	NA	NA	NA	NA	0.353413	1	NA	NA	NA	NA	NA	NA	NA	NA	NA	NA	NA	NA	NA	NA	NA	NA	NA	NA	-0.988813	1	NA	NA
NDUFB5	NA	NA	-0.385959	0.0339883	NA	NA	NA	NA	NA	NA	NA	NA	NA	NA	NA	NA	NA	NA	NA	NA	NA	NA	NA	NA	-0.445442	0.0139481	NA	NA	NA	NA
NDUFB7	NA	NA	NA	NA	0.525197	0.326713	NA	NA	NA	NA	NA	NA	NA	NA	0.254553	1	NA	NA	NA	NA	NA	NA	NA	NA	-0.279465	0.0178504	NA	NA	-0.388291	1
NDUFB9	0.342308	2.17506e-37	0.349714	1	0.726518	0.0660741	NA	NA	NA	NA	NA	NA	NA	NA	NA	NA	NA	NA	NA	NA	NA	NA	NA	NA	NA	NA	-1.28262	1	NA	NA
NDUFC1	0.529191	1.10128e-92	0.365148	0.0046487	0.728439	0.00150441	NA	NA	NA	NA	NA	NA	NA	NA	NA	NA	NA	NA	NA	NA	0.270778	1	NA	NA	-0.268092	0.0274691	-0.761362	1	NA	NA
NDUFS4	NA	NA	NA	NA	NA	NA	NA	NA	NA	NA	NA	NA	NA	NA	NA	NA	NA	NA	NA	NA	NA	NA	NA	NA	-0.281686	0.161773	0.822657	1	NA	NA
NDUFS5	NA	NA	NA	NA	0.549901	1	-0.408209	1	NA	NA	NA	NA	NA	NA	NA	NA	NA	NA	NA	NA	0.314207	1	NA	NA	NA	NA	-1.22125	1	-0.569301	0.504122
NDUFV1	NA	NA	NA	NA	-0.316101	1	NA	NA	NA	NA	NA	NA	NA	NA	0.384447	1	NA	NA	NA	NA	NA	NA	NA	NA	NA	NA	NA	NA	-0.251192	1
NEAT1	-5.3504	0	-5.86298	1.16773e-40	-4.62404	2.731e-06	-2.14733	6.62302e-05	NA	NA	0.371947	1	NA	NA	1.40514	1.36415e-17	1.11477	1.10096e-35	0.48497	1	0.252115	1	-0.397139	1	-1.6679	1.66059e-05	NA	NA	-2.0014	1.49954e-06
NEDD8	NA	NA	0.351796	0.181747	0.323927	1	NA	NA	NA	NA	NA	NA	NA	NA	NA	NA	NA	NA	NA	NA	NA	NA	NA	NA	-0.386874	0.0338641	-1.4388	1	NA	NA
NELFCD	NA	NA	NA	NA	NA	NA	NA	NA	NA	NA	NA	NA	NA	NA	NA	NA	NA	NA	NA	NA	NA	NA	NA	NA	NA	NA	-0.876947	1	0.256368	1
NENF	NA	NA	NA	NA	NA	NA	-0.452408	1	NA	NA	NA	NA	NA	NA	0.259931	1	NA	NA	NA	NA	NA	NA	0.254871	1	-0.660496	5.67876e-07	-1.85415	1	NA	NA
NEU1	NA	NA	-0.600086	0.00349912	0.340203	1	0.510713	1	0.383188	5.5758e-163	0.326387	2.12619e-75	NA	NA	NA	NA	NA	NA	NA	NA	NA	NA	NA	NA	NA	NA	NA	NA	0.337018	1
NEXN	NA	NA	NA	NA	NA	NA	NA	NA	NA	NA	NA	NA	NA	NA	NA	NA	NA	NA	NA	NA	NA	NA	NA	NA	NA	NA	-1.6834	1	NA	NA
NFAT5	NA	NA	NA	NA	-0.316986	1	NA	NA	NA	NA	NA	NA	NA	NA	NA	NA	NA	NA	NA	NA	NA	NA	NA	NA	NA	NA	-0.589958	1	NA	NA
NFATC1	-0.294565	1.0616e-29	-0.443565	0.135258	-0.419828	1	NA	NA	NA	NA	NA	NA	NA	NA	NA	NA	NA	NA	NA	NA	NA	NA	NA	NA	-0.353527	1	0.936685	1	NA	NA
NFATC2	NA	NA	NA	NA	NA	NA	NA	NA	NA	NA	NA	NA	NA	NA	NA	NA	NA	NA	NA	NA	NA	NA	NA	NA	-0.393592	0.0634347	NA	NA	NA	NA
NFATC2IP	NA	NA	NA	NA	NA	NA	-0.436373	1	NA	NA	NA	NA	NA	NA	-0.348964	1	NA	NA	NA	NA	NA	NA	NA	NA	NA	NA	NA	NA	NA	NA
NFE2	NA	NA	NA	NA	NA	NA	NA	NA	NA	NA	NA	NA	NA	NA	NA	NA	NA	NA	NA	NA	NA	NA	NA	NA	-0.362818	0.000220586	-2.42361	1	NA	NA
NFE2L2	NA	NA	NA	NA	NA	NA	0.258027	1	NA	NA	NA	NA	-0.299745	1.56818e-15	-0.40854	1	-0.323378	9.07142e-19	NA	NA	NA	NA	NA	NA	NA	NA	2.71408	1	NA	NA
NFIA	NA	NA	NA	NA	NA	NA	NA	NA	NA	NA	NA	NA	NA	NA	NA	NA	NA	NA	NA	NA	NA	NA	NA	NA	-0.433301	0.142929	1.05588	1	NA	NA
NFIC	NA	NA	NA	NA	0.35173	1	NA	NA	NA	NA	NA	NA	NA	NA	NA	NA	NA	NA	NA	NA	NA	NA	NA	NA	-0.284903	0.606224	NA	NA	NA	NA
NFKB1	-0.943085	1.64641e-100	-0.825322	3.88129e-10	-0.30759	1	NA	NA	NA	NA	NA	NA	0.42147	3.82198e-12	-0.262646	1	0.290774	0.560344	NA	NA	NA	NA	0.264365	1	NA	NA	NA	NA	NA	NA
NFKB2	NA	NA	-0.375798	0.499553	NA	NA	NA	NA	NA	NA	NA	NA	NA	NA	NA	NA	NA	NA	NA	NA	NA	NA	NA	NA	NA	NA	NA	NA	NA	NA
NFKBIA	-1.32306	7.94458e-135	-0.856869	1.66887e-08	-0.28385	1	-0.402226	1	NA	NA	NA	NA	NA	NA	NA	NA	NA	NA	0.31252	0.0312162	NA	NA	NA	NA	-0.307906	1	0.645478	1	-0.272575	1
NFKBID	-0.335822	2.80754e-28	NA	NA	-0.682639	1	-0.531704	1	NA	NA	NA	NA	NA	NA	NA	NA	NA	NA	NA	NA	NA	NA	NA	NA	-0.265939	1	NA	NA	-0.778661	1
NFKBIE	-0.262573	1.28083e-32	-0.268612	0.750726	NA	NA	-0.544345	1	NA	NA	NA	NA	NA	NA	NA	NA	NA	NA	NA	NA	NA	NA	NA	NA	NA	NA	NA	NA	NA	NA
NFKBIZ	-0.361943	1.82028e-16	-0.559788	0.102429	NA	NA	-0.362669	1	NA	NA	NA	NA	0.371317	7.02212e-09	-0.403797	1	NA	NA	NA	NA	0.263335	1	0.636944	0.95697	-0.556363	1	1.84913	1	0.5714	0.0234864
NGDN	NA	NA	NA	NA	NA	NA	NA	NA	NA	NA	NA	NA	NA	NA	-0.341011	1	NA	NA	NA	NA	NA	NA	NA	NA	NA	NA	1.572	1	NA	NA
NIBAN1	1.21988	2.83227e-238	1.23383	2.87392e-36	1.33645	4.46363e-07	0.490397	1	NA	NA	-0.265977	1.077e-17	NA	NA	-0.308946	0.0256277	NA	NA	NA	NA	NA	NA	NA	NA	NA	NA	NA	NA	NA	NA
NIFK	NA	NA	NA	NA	NA	NA	-0.285231	1	NA	NA	NA	NA	NA	NA	-0.282715	1	NA	NA	NA	NA	NA	NA	NA	NA	NA	NA	NA	NA	-0.312518	1
NIN	NA	NA	NA	NA	0.497218	1	0.574646	1	NA	NA	NA	NA	NA	NA	-0.340367	1	NA	NA	NA	NA	NA	NA	NA	NA	NA	NA	0.800947	1	NA	NA
NINJ1	-1.03791	1.26505e-110	-0.423638	0.602947	NA	NA	-0.450781	1	NA	NA	NA	NA	0.332616	3.00433e-08	NA	NA	NA	NA	NA	NA	NA	NA	0.30705	1	NA	NA	NA	NA	-0.276755	1
NIPBL	NA	NA	NA	NA	NA	NA	NA	NA	NA	NA	NA	NA	NA	NA	-0.296528	1	NA	NA	NA	NA	NA	NA	NA	NA	NA	NA	NA	NA	0.608345	1
NIPSNAP2	NA	NA	NA	NA	NA	NA	NA	NA	NA	NA	NA	NA	NA	NA	NA	NA	NA	NA	NA	NA	NA	NA	NA	NA	-0.29513	1	NA	NA	NA	NA
NIPSNAP3A	NA	NA	NA	NA	NA	NA	NA	NA	NA	NA	NA	NA	NA	NA	NA	NA	NA	NA	NA	NA	NA	NA	NA	NA	-0.396388	0.0549175	NA	NA	NA	NA
NIT2	NA	NA	NA	NA	NA	NA	NA	NA	NA	NA	NA	NA	NA	NA	NA	NA	NA	NA	NA	NA	NA	NA	NA	NA	-0.262476	1	NA	NA	NA	NA
NKG7	0.281459	1.50312e-130	0.780775	4.42793e-06	1.0266	1.25086e-05	NA	NA	NA	NA	-0.636317	2.73274e-59	-0.2769	1.09382e-05	-0.320375	1	NA	NA	-0.476533	1	-0.941415	1	NA	NA	NA	NA	-3.57716	1	-2.35285	6.66086e-13
NKTR	NA	NA	NA	NA	NA	NA	NA	NA	NA	NA	NA	NA	NA	NA	NA	NA	NA	NA	NA	NA	NA	NA	0.260723	1	-0.259476	1	0.668055	1	0.758293	1.83211e-07
NLRP1	NA	NA	-0.286095	1	NA	NA	NA	NA	NA	NA	NA	NA	NA	NA	NA	NA	NA	NA	NA	NA	NA	NA	NA	NA	NA	NA	NA	NA	0.506933	1
NLRP3	-1.35566	1.10989e-114	-1.02068	4.22689e-07	NA	NA	-0.482992	1	NA	NA	NA	NA	NA	NA	NA	NA	NA	NA	NA	NA	NA	NA	NA	NA	NA	NA	NA	NA	NA	NA
NME4	NA	NA	NA	NA	-0.269412	1	NA	NA	NA	NA	NA	NA	NA	NA	NA	NA	NA	NA	NA	NA	NA	NA	NA	NA	-0.393367	0.824011	NA	NA	NA	NA
NMI	0.689017	2.34808e-110	0.447235	0.0547417	0.554652	0.205318	NA	NA	NA	NA	NA	NA	NA	NA	NA	NA	NA	NA	NA	NA	NA	NA	0.258256	1	-0.307997	0.819426	1.57565	1	NA	NA
NOL4L	NA	NA	NA	NA	NA	NA	NA	NA	NA	NA	NA	NA	NA	NA	NA	NA	NA	NA	NA	NA	NA	NA	NA	NA	-0.26336	0.383612	NA	NA	NA	NA
NOP53	NA	NA	-0.765777	8.31288e-13	-0.467876	1	NA	NA	NA	NA	NA	NA	NA	NA	-0.325615	1	NA	NA	NA	NA	-0.284642	1	NA	NA	NA	NA	0.982939	1	-0.250007	1
NORAD	-0.757902	8.3345e-88	-0.594461	4.00029e-12	-0.632983	0.00286361	-0.459744	0.242439	NA	NA	NA	NA	NA	NA	0.386493	0.0208893	NA	NA	NA	NA	NA	NA	NA	NA	-0.447903	0.481389	-1.77207	1	NA	NA
NOSIP	NA	NA	NA	NA	NA	NA	0.262538	1	NA	NA	NA	NA	NA	NA	NA	NA	NA	NA	NA	NA	NA	NA	-0.310673	1	0.71058	1.45097e-05	NA	NA	NA	NA
NOTCH4	NA	NA	NA	NA	NA	NA	-0.355309	1	NA	NA	NA	NA	NA	NA	NA	NA	NA	NA	NA	NA	NA	NA	NA	NA	NA	NA	NA	NA	NA	NA
NPC2	-0.352692	3.06194e-31	NA	NA	0.401907	1	NA	NA	NA	NA	NA	NA	NA	NA	NA	NA	NA	NA	NA	NA	NA	NA	NA	NA	-0.672969	1.59397e-06	-1.00824	1	NA	NA
NPDC1	NA	NA	NA	NA	NA	NA	NA	NA	NA	NA	NA	NA	NA	NA	NA	NA	NA	NA	NA	NA	NA	NA	0.471555	0.000684743	-0.620205	0.086705	NA	NA	NA	NA
NPL	NA	NA	0.658933	2.70104e-11	NA	NA	NA	NA	NA	NA	NA	NA	NA	NA	NA	NA	NA	NA	NA	NA	NA	NA	NA	NA	NA	NA	-1.24887	1	NA	NA
NPLOC4	NA	NA	NA	NA	0.270605	1	-0.259036	1	NA	NA	NA	NA	NA	NA	NA	NA	NA	NA	NA	NA	NA	NA	NA	NA	NA	NA	NA	NA	NA	NA
NPM1	NA	NA	-0.553646	0.000766282	-0.37099	1	NA	NA	NA	NA	NA	NA	NA	NA	NA	NA	NA	NA	NA	NA	NA	NA	NA	NA	-0.313076	1	1.65696	1	-0.273944	1
NPR3	NA	NA	NA	NA	NA	NA	NA	NA	NA	NA	NA	NA	NA	NA	NA	NA	NA	NA	NA	NA	NA	NA	NA	NA	-0.797501	7.86108e-07	NA	NA	NA	NA
NPTN	0.286649	5.13185e-78	0.31514	0.631556	0.540086	0.0683205	-0.292557	1	NA	NA	NA	NA	NA	NA	NA	NA	NA	NA	NA	NA	NA	NA	NA	NA	NA	NA	1.80923	1	NA	NA
NQO2	-0.292864	1.00237e-52	NA	NA	-0.409623	1	NA	NA	NA	NA	NA	NA	NA	NA	NA	NA	NA	NA	NA	NA	NA	NA	NA	NA	-0.267142	0.088243	NA	NA	NA	NA
NR1D2	NA	NA	-0.425476	0.352744	NA	NA	NA	NA	NA	NA	NA	NA	NA	NA	-0.260851	1	NA	NA	NA	NA	NA	NA	NA	NA	NA	NA	NA	NA	NA	NA
NR1H2	NA	NA	-0.258572	0.196676	-0.532151	1	NA	NA	NA	NA	NA	NA	NA	NA	NA	NA	NA	NA	NA	NA	NA	NA	NA	NA	NA	NA	-0.701365	1	0.342147	1
NR3C1	NA	NA	NA	NA	NA	NA	-0.565442	1	NA	NA	NA	NA	NA	NA	NA	NA	NA	NA	NA	NA	NA	NA	NA	NA	NA	NA	1.38769	1	NA	NA
NR4A1	-0.731289	5.8048e-43	-0.627599	0.48967	-0.671847	1	NA	NA	NA	NA	0.26556	5.9324e-28	NA	NA	NA	NA	NA	NA	NA	NA	NA	NA	NA	NA	-0.674056	0.0143351	NA	NA	0.272988	1
NR4A2	-0.413379	2.74609e-54	-0.955988	2.72077e-06	-0.770932	1	-0.744723	1	-0.452059	1.76161e-157	-0.46101	3.29397e-76	-0.374571	3.31049e-16	-0.795526	0.000284318	-0.544574	4.23484e-46	NA	NA	NA	NA	-0.547265	1	-0.866523	1	-0.840113	1	-0.536385	0.00237817
NR4A3	-1.37445	3.58371e-126	-1.48569	9.91624e-24	-1.49257	3.32881e-07	-0.697124	1	NA	NA	-0.28503	5.575e-26	NA	NA	-0.313904	1	NA	NA	-0.27424	0.0035453	NA	NA	NA	NA	-0.657411	1	NA	NA	-0.606161	1
NRARP	-0.276305	1.09181e-06	-0.472274	1	-1.06358	0.170753	NA	NA	NA	NA	NA	NA	NA	NA	NA	NA	NA	NA	NA	NA	NA	NA	NA	NA	NA	NA	NA	NA	NA	NA
NRDC	NA	NA	NA	NA	NA	NA	NA	NA	NA	NA	NA	NA	NA	NA	NA	NA	NA	NA	NA	NA	0.25603	1	NA	NA	-0.302587	1	1.62449	1	NA	NA
NREP	NA	NA	NA	NA	NA	NA	NA	NA	NA	NA	NA	NA	NA	NA	NA	NA	NA	NA	NA	NA	NA	NA	NA	NA	-0.382739	0.223664	NA	NA	NA	NA
NRG1	-0.355796	4.18819e-17	NA	NA	NA	NA	NA	NA	NA	NA	NA	NA	NA	NA	NA	NA	NA	NA	NA	NA	NA	NA	NA	NA	NA	NA	NA	NA	NA	NA
NRGN	-0.302694	6.9074e-59	NA	NA	0.373657	0.243302	NA	NA	NA	NA	NA	NA	NA	NA	NA	NA	NA	NA	NA	NA	NA	NA	NA	NA	NA	NA	-2.4421	1	NA	NA
NRIP1	NA	NA	0.272129	1	0.715124	0.0147455	NA	NA	NA	NA	NA	NA	NA	NA	NA	NA	NA	NA	NA	NA	NA	NA	NA	NA	-0.956571	9.43486e-06	NA	NA	NA	NA
NRIP3	-0.535187	2.88e-31	-0.404359	0.119522	-0.562403	1	NA	NA	NA	NA	NA	NA	NA	NA	NA	NA	NA	NA	NA	NA	NA	NA	NA	NA	NA	NA	NA	NA	NA	NA
NSD2	NA	NA	NA	NA	NA	NA	-0.351434	1	NA	NA	NA	NA	NA	NA	NA	NA	NA	NA	NA	NA	NA	NA	NA	NA	NA	NA	NA	NA	NA	NA
NSMCE3	NA	NA	NA	NA	NA	NA	-0.28365	1	NA	NA	-0.320936	1.57286e-57	-0.289277	6.20286e-13	NA	NA	-0.33063	4.75267e-18	NA	NA	NA	NA	NA	NA	0.423259	1	-0.378252	1	0.342531	1
NSMF	NA	NA	NA	NA	-0.319345	1	NA	NA	NA	NA	NA	NA	NA	NA	0.341641	1	NA	NA	NA	NA	NA	NA	NA	NA	NA	NA	NA	NA	NA	NA
NSRP1	NA	NA	NA	NA	0.38789	1	NA	NA	NA	NA	NA	NA	NA	NA	NA	NA	NA	NA	NA	NA	NA	NA	NA	NA	-0.272926	0.000695956	0.787238	1	0.412056	1
NT5C	NA	NA	NA	NA	NA	NA	NA	NA	NA	NA	NA	NA	NA	NA	NA	NA	NA	NA	NA	NA	NA	NA	NA	NA	-0.445502	0.0150267	NA	NA	NA	NA
NT5C2	NA	NA	NA	NA	0.592392	0.000382064	NA	NA	NA	NA	NA	NA	NA	NA	NA	NA	NA	NA	NA	NA	NA	NA	NA	NA	-0.267102	1	NA	NA	NA	NA
NT5C3A	NA	NA	NA	NA	NA	NA	NA	NA	NA	NA	NA	NA	NA	NA	NA	NA	NA	NA	NA	NA	NA	NA	NA	NA	-0.326315	1	-0.444442	1	NA	NA
NT5M	NA	NA	NA	NA	NA	NA	NA	NA	NA	NA	NA	NA	NA	NA	NA	NA	NA	NA	NA	NA	NA	NA	NA	NA	-0.273617	1	-2.43379	1	NA	NA
NTPCR	NA	NA	NA	NA	NA	NA	NA	NA	NA	NA	NA	NA	NA	NA	NA	NA	NA	NA	NA	NA	NA	NA	NA	NA	-0.252924	1	NA	NA	NA	NA
NUB1	NA	NA	NA	NA	-0.266527	1	NA	NA	NA	NA	NA	NA	NA	NA	-0.252344	1	NA	NA	NA	NA	NA	NA	NA	NA	NA	NA	NA	NA	NA	NA
NUCB1	NA	NA	0.632292	5.00649e-07	0.455061	0.153844	NA	NA	NA	NA	NA	NA	NA	NA	0.293577	1	NA	NA	NA	NA	NA	NA	NA	NA	-0.278772	0.799505	-1.74227	1	NA	NA
NUCB2	NA	NA	NA	NA	0.742974	0.0030518	NA	NA	NA	NA	NA	NA	NA	NA	NA	NA	NA	NA	NA	NA	NA	NA	NA	NA	-0.445158	1	0.891388	1	NA	NA
NUCKS1	0.275164	1.42552e-48	NA	NA	NA	NA	NA	NA	NA	NA	NA	NA	NA	NA	-0.334448	1	NA	NA	NA	NA	NA	NA	NA	NA	NA	NA	2.89401	1	NA	NA
NUDT19	NA	NA	NA	NA	NA	NA	-0.250204	1	NA	NA	NA	NA	NA	NA	NA	NA	NA	NA	NA	NA	NA	NA	NA	NA	NA	NA	NA	NA	NA	NA
NUDT2	NA	NA	NA	NA	NA	NA	NA	NA	NA	NA	NA	NA	NA	NA	NA	NA	NA	NA	NA	NA	NA	NA	NA	NA	-0.353873	0.0269416	NA	NA	NA	NA
NUDT22	NA	NA	NA	NA	NA	NA	-0.35132	1	NA	NA	NA	NA	NA	NA	NA	NA	NA	NA	NA	NA	NA	NA	NA	NA	NA	NA	NA	NA	NA	NA
NUDT3	NA	NA	NA	NA	NA	NA	NA	NA	NA	NA	NA	NA	NA	NA	NA	NA	NA	NA	NA	NA	NA	NA	NA	NA	-0.324861	1	-0.935506	1	NA	NA
NUFIP2	NA	NA	NA	NA	NA	NA	NA	NA	NA	NA	NA	NA	NA	NA	-0.290965	1	NA	NA	NA	NA	NA	NA	NA	NA	NA	NA	0.265065	1	NA	NA
NUP214	-0.425441	6.69666e-60	NA	NA	NA	NA	NA	NA	NA	NA	NA	NA	NA	NA	NA	NA	NA	NA	NA	NA	NA	NA	NA	NA	NA	NA	1.99628	1	0.521364	1
NUP58	NA	NA	NA	NA	NA	NA	-0.257173	1	NA	NA	NA	NA	NA	NA	NA	NA	NA	NA	NA	NA	NA	NA	NA	NA	NA	NA	1.572	1	NA	NA
NUTF2	NA	NA	NA	NA	0.250714	1	NA	NA	NA	NA	NA	NA	NA	NA	NA	NA	NA	NA	NA	NA	NA	NA	NA	NA	-0.330179	0.281646	-1.15322	1	NA	NA
NUTM2B-AS1	-0.292297	5.65088e-35	NA	NA	-0.476096	0.0682727	-0.454453	0.127494	NA	NA	NA	NA	NA	NA	0.377891	0.278874	NA	NA	NA	NA	NA	NA	NA	NA	-0.496187	0.0316634	NA	NA	NA	NA
NXF1	NA	NA	-0.262184	1	NA	NA	NA	NA	NA	NA	NA	NA	NA	NA	NA	NA	NA	NA	NA	NA	NA	NA	NA	NA	NA	NA	NA	NA	NA	NA
NXT1	NA	NA	-0.277133	1	-0.886375	0.0124573	NA	NA	NA	NA	NA	NA	-0.37767	3.16498e-18	-0.312161	1	-0.601906	5.2806e-45	NA	NA	NA	NA	NA	NA	NA	NA	0.743749	1	-0.477083	1
OAS1	NA	NA	-0.464059	0.0142603	NA	NA	NA	NA	NA	NA	NA	NA	NA	NA	NA	NA	NA	NA	NA	NA	-0.315755	1	NA	NA	NA	NA	NA	NA	NA	NA
OASL	-0.527482	7.17353e-23	-0.5289	6.30352e-05	NA	NA	NA	NA	NA	NA	NA	NA	NA	NA	NA	NA	NA	NA	NA	NA	NA	NA	NA	NA	NA	NA	NA	NA	NA	NA
OAZ1	NA	NA	NA	NA	0.723082	2.52055e-05	NA	NA	NA	NA	-0.2973	2.33838e-44	NA	NA	-0.351684	1	-0.260398	2.6312e-13	NA	NA	NA	NA	NA	NA	NA	NA	-2.00262	1	-0.32357	0.0291108
OCIAD1	NA	NA	NA	NA	NA	NA	NA	NA	NA	NA	NA	NA	NA	NA	NA	NA	NA	NA	NA	NA	NA	NA	NA	NA	-0.325614	0.00834818	2.08074	1	NA	NA
OCIAD2	NA	NA	NA	NA	-0.448799	1	NA	NA	NA	NA	NA	NA	NA	NA	NA	NA	NA	NA	NA	NA	NA	NA	NA	NA	NA	NA	0.891388	1	NA	NA
ODC1	NA	NA	-0.503538	0.0622335	-0.512414	1	-0.251726	1	-0.386699	6.26098e-163	-0.345685	2.12419e-47	-0.330061	1.99953e-12	-0.253698	1	NA	NA	NA	NA	NA	NA	NA	NA	NA	NA	-2.79267	1	NA	NA
ODF3B	-0.632186	8.3616e-71	NA	NA	NA	NA	NA	NA	NA	NA	NA	NA	NA	NA	NA	NA	NA	NA	NA	NA	NA	NA	NA	NA	NA	NA	NA	NA	NA	NA
ODR4	NA	NA	NA	NA	NA	NA	-0.299787	1	NA	NA	NA	NA	NA	NA	NA	NA	NA	NA	NA	NA	NA	NA	NA	NA	NA	NA	NA	NA	NA	NA
OFD1	NA	NA	NA	NA	NA	NA	-0.367715	1	NA	NA	NA	NA	NA	NA	NA	NA	NA	NA	NA	NA	NA	NA	NA	NA	NA	NA	NA	NA	0.463246	1
OGA	NA	NA	NA	NA	NA	NA	NA	NA	NA	NA	NA	NA	NA	NA	NA	NA	NA	NA	NA	NA	NA	NA	0.319155	1	-0.27963	0.00220068	NA	NA	0.439072	1
OGFRL1	-0.566082	6.96735e-55	-0.497253	0.00163254	NA	NA	NA	NA	NA	NA	NA	NA	NA	NA	NA	NA	NA	NA	NA	NA	NA	NA	NA	NA	NA	NA	NA	NA	NA	NA
OGT	NA	NA	NA	NA	NA	NA	NA	NA	NA	NA	NA	NA	NA	NA	-0.414041	1	NA	NA	NA	NA	0.289087	1	NA	NA	-0.340642	0.00142636	0.622453	1	0.297569	1
OLA1	NA	NA	NA	NA	NA	NA	NA	NA	NA	NA	NA	NA	NA	NA	NA	NA	NA	NA	NA	NA	NA	NA	NA	NA	-0.36165	2.36341e-05	NA	NA	NA	NA
OLR1	-1.41875	8.84674e-106	-0.953487	0.000442781	NA	NA	NA	NA	NA	NA	NA	NA	NA	NA	NA	NA	NA	NA	NA	NA	NA	NA	NA	NA	NA	NA	NA	NA	NA	NA
OPTN	NA	NA	0.682971	1.04053e-09	NA	NA	NA	NA	NA	NA	NA	NA	NA	NA	NA	NA	NA	NA	NA	NA	NA	NA	NA	NA	-0.261365	1	NA	NA	0.269681	1
ORAI1	NA	NA	NA	NA	NA	NA	NA	NA	NA	NA	-0.284828	3.14913e-30	NA	NA	NA	NA	NA	NA	NA	NA	NA	NA	NA	NA	NA	NA	-1.98047	1	NA	NA
ORAI2	NA	NA	NA	NA	NA	NA	NA	NA	NA	NA	NA	NA	NA	NA	NA	NA	NA	NA	-0.313725	1.69247e-05	NA	NA	NA	NA	-0.593081	0.00031569	0.566543	1	NA	NA
ORAI3	NA	NA	NA	NA	NA	NA	0.304912	1	NA	NA	NA	NA	NA	NA	NA	NA	NA	NA	NA	NA	NA	NA	NA	NA	-0.379475	0.117587	-0.748552	1	NA	NA
ORMDL1	NA	NA	NA	NA	NA	NA	NA	NA	NA	NA	NA	NA	NA	NA	-0.455829	1	-0.291211	4.40711e-16	NA	NA	NA	NA	NA	NA	NA	NA	-1.3014	1	NA	NA
OS9	NA	NA	NA	NA	NA	NA	NA	NA	NA	NA	NA	NA	NA	NA	NA	NA	NA	NA	NA	NA	0.309583	1	NA	NA	-0.448645	0.000102625	NA	NA	NA	NA
OSBPL8	0.390169	2.23352e-51	0.282088	1	0.397324	1	-0.2547	1	NA	NA	NA	NA	NA	NA	NA	NA	NA	NA	NA	NA	NA	NA	NA	NA	NA	NA	-1.40671	1	0.342481	1
OSER1	NA	NA	-0.394338	1	NA	NA	NA	NA	NA	NA	NA	NA	NA	NA	NA	NA	NA	NA	NA	NA	NA	NA	NA	NA	0.387366	1	NA	NA	NA	NA
OSGEP	NA	NA	NA	NA	NA	NA	NA	NA	NA	NA	NA	NA	NA	NA	NA	NA	NA	NA	NA	NA	NA	NA	NA	NA	-0.362001	0.141647	NA	NA	NA	NA
OSM	-0.9054	2.93153e-40	-0.466293	1	-0.3549	1	-0.290277	1	NA	NA	NA	NA	NA	NA	NA	NA	NA	NA	NA	NA	NA	NA	NA	NA	-0.367815	0.906611	NA	NA	NA	NA
OST4	NA	NA	0.324395	1	0.318318	1	NA	NA	NA	NA	NA	NA	NA	NA	NA	NA	NA	NA	NA	NA	NA	NA	NA	NA	NA	NA	-0.900238	1	NA	NA
OSTC	NA	NA	0.277202	1	NA	NA	NA	NA	NA	NA	NA	NA	NA	NA	0.396475	1	NA	NA	NA	NA	NA	NA	NA	NA	-0.409469	0.596715	0.454708	1	NA	NA
OSTF1	NA	NA	NA	NA	0.260219	1	NA	NA	NA	NA	NA	NA	NA	NA	NA	NA	NA	NA	NA	NA	NA	NA	NA	NA	NA	NA	-1.67971	1	NA	NA
OTUD4	-0.264989	5.15437e-33	NA	NA	NA	NA	NA	NA	NA	NA	NA	NA	NA	NA	NA	NA	NA	NA	NA	NA	NA	NA	NA	NA	NA	NA	NA	NA	NA	NA
OTUD5	NA	NA	NA	NA	NA	NA	NA	NA	NA	NA	NA	NA	NA	NA	NA	NA	NA	NA	NA	NA	NA	NA	NA	NA	NA	NA	-0.746098	1	NA	NA
OXA1L	-0.348054	6.49974e-55	-0.337726	0.608285	NA	NA	NA	NA	NA	NA	NA	NA	NA	NA	NA	NA	NA	NA	NA	NA	NA	NA	NA	NA	-0.346569	1	1.75531	1	NA	NA
P2RX1	NA	NA	NA	NA	NA	NA	NA	NA	NA	NA	NA	NA	NA	NA	NA	NA	NA	NA	NA	NA	NA	NA	NA	NA	-0.379099	0.0112849	-1.70084	1	NA	NA
P2RY10	NA	NA	NA	NA	-0.253522	1	NA	NA	NA	NA	NA	NA	NA	NA	-0.351982	1	NA	NA	NA	NA	NA	NA	NA	NA	0.300223	1	0.622453	1	NA	NA
P2RY8	NA	NA	NA	NA	-0.362524	1	NA	NA	NA	NA	NA	NA	NA	NA	NA	NA	NA	NA	NA	NA	NA	NA	NA	NA	0.418888	1	2.38805	1	NA	NA
PABPC1	-0.671269	1.15319e-93	-1.03931	4.82881e-29	-0.593004	0.211439	NA	NA	NA	NA	NA	NA	NA	NA	NA	NA	NA	NA	NA	NA	NA	NA	NA	NA	NA	NA	1.86691	1	0.722287	1.33714e-06
PABPC4	-0.661164	1.36614e-60	-1.16288	2.4365e-16	-0.296469	1	NA	NA	NA	NA	NA	NA	NA	NA	NA	NA	NA	NA	NA	NA	NA	NA	NA	NA	NA	NA	NA	NA	0.381747	1
PABPN1	NA	NA	NA	NA	NA	NA	NA	NA	NA	NA	NA	NA	NA	NA	NA	NA	NA	NA	NA	NA	NA	NA	NA	NA	-0.688139	2.52153e-07	1.33095	1	0.332094	1
PACSIN1	NA	NA	NA	NA	NA	NA	-0.287084	1	NA	NA	NA	NA	NA	NA	NA	NA	NA	NA	NA	NA	NA	NA	NA	NA	NA	NA	NA	NA	NA	NA
PADI4	0.415855	1.98389e-77	NA	NA	NA	NA	NA	NA	NA	NA	NA	NA	NA	NA	NA	NA	NA	NA	NA	NA	NA	NA	NA	NA	NA	NA	-1.14389	1	NA	NA
PAFAH1B1	NA	NA	NA	NA	NA	NA	-0.31158	1	NA	NA	NA	NA	NA	NA	NA	NA	NA	NA	NA	NA	NA	NA	NA	NA	NA	NA	NA	NA	NA	NA
PAFAH1B2	0.323799	1.13385e-74	0.286062	0.54003	0.375382	1	NA	NA	NA	NA	NA	NA	NA	NA	NA	NA	NA	NA	NA	NA	NA	NA	NA	NA	-0.254769	1	0.950032	1	NA	NA
PAG1	0.43384	1.68803e-79	NA	NA	0.388322	1	0.279796	1	NA	NA	NA	NA	NA	NA	-0.289304	1	NA	NA	NA	NA	NA	NA	NA	NA	0.257715	1	0.950032	1	0.623451	1
PAIP2	NA	NA	NA	NA	0.550556	1	0.592798	1	NA	NA	NA	NA	NA	NA	NA	NA	NA	NA	NA	NA	NA	NA	NA	NA	NA	NA	-2.35743	1	0.266999	1
PAK2	0.362352	2.59234e-47	0.522262	0.000303377	0.600686	0.603846	NA	NA	NA	NA	NA	NA	NA	NA	-0.421849	1	NA	NA	NA	NA	NA	NA	NA	NA	0.265856	0.0682612	2.97103	1	0.501411	1
PALD1	NA	NA	NA	NA	NA	NA	-0.405695	1	NA	NA	NA	NA	NA	NA	NA	NA	NA	NA	NA	NA	NA	NA	NA	NA	NA	NA	NA	NA	NA	NA
PANX1	NA	NA	NA	NA	NA	NA	NA	NA	NA	NA	NA	NA	NA	NA	NA	NA	NA	NA	NA	NA	NA	NA	NA	NA	NA	NA	-1.38201	1	NA	NA
PAPOLA	0.342994	2.7684e-52	NA	NA	0.441974	1	NA	NA	NA	NA	NA	NA	NA	NA	NA	NA	NA	NA	NA	NA	NA	NA	NA	NA	-0.493326	2.49703e-06	0.820134	1	NA	NA
PAPSS2	NA	NA	-0.516861	0.278525	NA	NA	NA	NA	NA	NA	NA	NA	NA	NA	NA	NA	NA	NA	NA	NA	NA	NA	NA	NA	NA	NA	NA	NA	NA	NA
PARK7	NA	NA	NA	NA	NA	NA	NA	NA	NA	NA	NA	NA	NA	NA	0.289578	1	NA	NA	NA	NA	NA	NA	NA	NA	-0.36366	0.101619	-0.660981	1	-0.37134	1
PARP1	NA	NA	NA	NA	0.251707	1	NA	NA	NA	NA	NA	NA	NA	NA	NA	NA	NA	NA	NA	NA	NA	NA	NA	NA	-0.641014	1.59888e-06	NA	NA	NA	NA
PARP14	NA	NA	-0.359356	1	NA	NA	NA	NA	NA	NA	NA	NA	NA	NA	NA	NA	NA	NA	NA	NA	-0.384112	1	NA	NA	-0.459804	0.0248461	NA	NA	0.414016	1
PARP9	NA	NA	NA	NA	0.255639	1	NA	NA	NA	NA	NA	NA	NA	NA	NA	NA	NA	NA	NA	NA	NA	NA	NA	NA	-0.292983	1	NA	NA	NA	NA
PARVB	NA	NA	NA	NA	0.478022	1	NA	NA	NA	NA	NA	NA	NA	NA	NA	NA	NA	NA	NA	NA	NA	NA	NA	NA	-0.42244	0.00382141	-4.21287	1	NA	NA
PAWR	NA	NA	NA	NA	NA	NA	NA	NA	NA	NA	NA	NA	NA	NA	NA	NA	NA	NA	NA	NA	NA	NA	NA	NA	-0.27924	1	0.26894	1	NA	NA
PAXX	NA	NA	NA	NA	-0.28833	1	-0.367639	1	NA	NA	NA	NA	NA	NA	NA	NA	NA	NA	NA	NA	NA	NA	NA	NA	0.324631	1	1.95447	1	NA	NA
PBX1	NA	NA	NA	NA	NA	NA	NA	NA	NA	NA	NA	NA	NA	NA	NA	NA	NA	NA	NA	NA	NA	NA	NA	NA	-0.511421	0.00129165	-0.958652	1	NA	NA
PBXIP1	NA	NA	NA	NA	NA	NA	NA	NA	NA	NA	NA	NA	NA	NA	NA	NA	NA	NA	NA	NA	NA	NA	NA	NA	-0.369972	0.494431	NA	NA	0.417241	1
PCBD1	NA	NA	NA	NA	0.330612	1	NA	NA	NA	NA	NA	NA	NA	NA	NA	NA	NA	NA	NA	NA	NA	NA	NA	NA	-0.463939	0.00478758	NA	NA	NA	NA
PCBP1	NA	NA	0.324404	1	NA	NA	NA	NA	NA	NA	NA	NA	NA	NA	NA	NA	NA	NA	NA	NA	NA	NA	NA	NA	-0.370282	0.18648	-1.64345	1	NA	NA
PCBP2	-0.437771	1.33676e-82	NA	NA	NA	NA	NA	NA	NA	NA	NA	NA	NA	NA	NA	NA	0.25886	1.08427e-13	NA	NA	NA	NA	NA	NA	-0.352172	1	-0.721043	1	NA	NA
PCDH9	NA	NA	NA	NA	NA	NA	NA	NA	NA	NA	NA	NA	NA	NA	NA	NA	NA	NA	NA	NA	NA	NA	NA	NA	-0.370944	1	NA	NA	NA	NA
PCED1B	NA	NA	NA	NA	NA	NA	NA	NA	NA	NA	NA	NA	NA	NA	NA	NA	NA	NA	NA	NA	NA	NA	NA	NA	NA	NA	-0.983267	1	NA	NA
PCF11	0.380374	8.40651e-74	NA	NA	NA	NA	NA	NA	NA	NA	NA	NA	NA	NA	-0.303002	1	NA	NA	NA	NA	NA	NA	NA	NA	-0.265002	0.686931	2.04907	1	NA	NA
PCGF5	NA	NA	-0.594466	1.79433e-06	-0.269107	1	NA	NA	NA	NA	NA	NA	NA	NA	NA	NA	NA	NA	NA	NA	NA	NA	NA	NA	NA	NA	-0.296106	1	NA	NA
PCIF1	NA	NA	NA	NA	NA	NA	NA	NA	NA	NA	NA	NA	NA	NA	0.437847	1	NA	NA	NA	NA	NA	NA	NA	NA	0.387582	0.0808088	-0.896956	1	NA	NA
PCM1	NA	NA	NA	NA	NA	NA	NA	NA	NA	NA	NA	NA	NA	NA	-0.374705	1	NA	NA	NA	NA	NA	NA	NA	NA	NA	NA	0.475784	1	0.801391	0.0105606
PCMT1	NA	NA	NA	NA	NA	NA	NA	NA	NA	NA	NA	NA	NA	NA	NA	NA	NA	NA	NA	NA	NA	NA	NA	NA	NA	NA	-1.01746	1	NA	NA
PCMTD2	NA	NA	NA	NA	NA	NA	0.541277	1	NA	NA	NA	NA	NA	NA	-0.387079	1	NA	NA	NA	NA	NA	NA	NA	NA	NA	NA	1.69787	1	NA	NA
PCNP	NA	NA	NA	NA	0.311621	1	NA	NA	NA	NA	NA	NA	NA	NA	NA	NA	NA	NA	NA	NA	NA	NA	NA	NA	NA	NA	-1.70686	1	NA	NA
PCNX1	0.318533	2.31263e-89	NA	NA	NA	NA	NA	NA	NA	NA	NA	NA	NA	NA	-0.260782	1	NA	NA	NA	NA	NA	NA	NA	NA	NA	NA	0.950032	1	0.541941	1
PCNX4	0.374573	2.64928e-58	NA	NA	0.25336	1	-0.372471	1	NA	NA	NA	NA	NA	NA	NA	NA	NA	NA	NA	NA	NA	NA	NA	NA	-0.422435	1	0.622453	1	NA	NA
PCSK6	NA	NA	NA	NA	NA	NA	NA	NA	NA	NA	NA	NA	NA	NA	NA	NA	NA	NA	NA	NA	NA	NA	NA	NA	NA	NA	-0.275038	1	NA	NA
PCSK7	NA	NA	NA	NA	NA	NA	NA	NA	NA	NA	NA	NA	NA	NA	-0.316187	1	NA	NA	NA	NA	NA	NA	NA	NA	-0.4696	0.67317	2.10503	1	NA	NA
PDCD10	0.442659	1.71975e-94	0.438179	0.00335569	0.480677	0.0143355	NA	NA	NA	NA	NA	NA	NA	NA	NA	NA	NA	NA	NA	NA	NA	NA	NA	NA	NA	NA	-1.75356	1	NA	NA
PDCD2	NA	NA	NA	NA	NA	NA	-0.254036	1	NA	NA	NA	NA	NA	NA	NA	NA	NA	NA	NA	NA	NA	NA	NA	NA	NA	NA	NA	NA	0.30933	1
PDCD4	NA	NA	-0.492784	0.537029	0.304621	1	NA	NA	NA	NA	NA	NA	NA	NA	-0.333389	1	-0.30559	1.12094e-16	-0.281215	0.000308398	NA	NA	NA	NA	0.722906	1.59169e-07	2.52528	1	0.599225	0.00507614
PDCD5	NA	NA	0.318664	1	0.29679	1	NA	NA	NA	NA	NA	NA	NA	NA	NA	NA	NA	NA	NA	NA	NA	NA	NA	NA	-0.27576	1	NA	NA	NA	NA
PDCD6	-0.376837	1.63284e-33	-0.453535	0.00265893	-0.511316	1	-0.484532	1	NA	NA	NA	NA	NA	NA	0.26211	1	NA	NA	NA	NA	NA	NA	NA	NA	-0.436576	0.0403045	1.28579	1	NA	NA
PDCD7	NA	NA	NA	NA	NA	NA	NA	NA	NA	NA	NA	NA	NA	NA	NA	NA	NA	NA	NA	NA	NA	NA	NA	NA	-0.295812	0.159806	NA	NA	NA	NA
PDE3B	NA	NA	NA	NA	NA	NA	0.491589	1	NA	NA	NA	NA	NA	NA	-0.613727	1	NA	NA	NA	NA	NA	NA	NA	NA	0.400315	1	2.48757	1	0.94305	2.15844e-05
PDE4A	-0.796443	1.41701e-55	-0.553046	0.00100775	-0.646461	1	NA	NA	NA	NA	NA	NA	NA	NA	NA	NA	NA	NA	NA	NA	NA	NA	NA	NA	NA	NA	NA	NA	NA	NA
PDE4B	-0.762443	2.95624e-74	-0.815809	1.28752e-08	-0.393487	1	NA	NA	NA	NA	-0.269825	4.01663e-29	NA	NA	-0.341085	1	NA	NA	NA	NA	0.371241	1	0.50074	0.58922	NA	NA	1.55885	1	0.361185	1
PDE4D	NA	NA	-0.289989	1	NA	NA	NA	NA	NA	NA	NA	NA	0.382738	3.80285e-17	NA	NA	0.253736	1.95845e-16	NA	NA	NA	NA	NA	NA	0.570887	0.776201	-1.03213	1	0.304715	1
PDE4DIP	-0.357716	8.56416e-22	NA	NA	NA	NA	NA	NA	NA	NA	NA	NA	NA	NA	NA	NA	NA	NA	NA	NA	NA	NA	NA	NA	NA	NA	NA	NA	NA	NA
PDE7A	NA	NA	NA	NA	NA	NA	NA	NA	NA	NA	NA	NA	NA	NA	-0.369949	1	-0.256486	2.75105e-09	NA	NA	NA	NA	-0.300595	1	NA	NA	NA	NA	NA	NA
PDGFA	NA	NA	NA	NA	NA	NA	NA	NA	NA	NA	NA	NA	NA	NA	NA	NA	NA	NA	NA	NA	NA	NA	NA	NA	NA	NA	-2.11587	1	NA	NA
PDGFB	NA	NA	NA	NA	NA	NA	-0.386945	1	NA	NA	NA	NA	NA	NA	NA	NA	NA	NA	NA	NA	NA	NA	NA	NA	NA	NA	NA	NA	NA	NA
PDIA3	0.600255	7.91356e-46	0.886623	5.48217e-13	1.27524	2.49696e-12	NA	NA	NA	NA	NA	NA	NA	NA	NA	NA	NA	NA	NA	NA	NA	NA	NA	NA	NA	NA	-1.13625	1	NA	NA
PDIA6	0.550706	5.80035e-58	0.694111	3.22534e-06	1.0549	3.57483e-08	NA	NA	NA	NA	NA	NA	NA	NA	NA	NA	NA	NA	NA	NA	NA	NA	NA	NA	-0.412474	0.0494565	0.648381	1	NA	NA
PDK1	NA	NA	NA	NA	NA	NA	0.349776	1	NA	NA	NA	NA	NA	NA	NA	NA	NA	NA	NA	NA	0.395958	1	NA	NA	NA	NA	NA	NA	0.833633	0.00881368
PDLIM1	NA	NA	NA	NA	-0.712838	1	NA	NA	NA	NA	NA	NA	NA	NA	NA	NA	NA	NA	-0.326556	4.50046e-07	-0.419168	0.0062945	-0.28778	1	-0.726473	7.75123e-05	-3.64174	1	NA	NA
PDLIM7	NA	NA	NA	NA	NA	NA	NA	NA	NA	NA	NA	NA	NA	NA	NA	NA	NA	NA	NA	NA	NA	NA	NA	NA	NA	NA	-1.12565	1	NA	NA
PDPK1	NA	NA	NA	NA	NA	NA	-0.452707	1	NA	NA	NA	NA	NA	NA	NA	NA	NA	NA	NA	NA	NA	NA	NA	NA	NA	NA	NA	NA	NA	NA
PDS5B	NA	NA	NA	NA	NA	NA	-0.341882	1	NA	NA	NA	NA	NA	NA	NA	NA	NA	NA	NA	NA	NA	NA	NA	NA	-0.263505	1	-0.578838	1	NA	NA
PDZD8	NA	NA	NA	NA	-0.368883	1	NA	NA	NA	NA	NA	NA	NA	NA	NA	NA	NA	NA	NA	NA	NA	NA	NA	NA	-0.389054	0.0745473	2.5609	1	NA	NA
PEA15	NA	NA	0.28608	0.184616	-0.355992	1	NA	NA	NA	NA	NA	NA	NA	NA	NA	NA	NA	NA	NA	NA	NA	NA	NA	NA	NA	NA	NA	NA	NA	NA
PEBP1	NA	NA	NA	NA	-0.265694	1	NA	NA	NA	NA	NA	NA	NA	NA	NA	NA	NA	NA	NA	NA	-0.75531	2.58192e-07	NA	NA	-0.534986	0.0341473	NA	NA	NA	NA
PECAM1	NA	NA	-0.339548	1	0.682914	0.0394337	NA	NA	NA	NA	NA	NA	NA	NA	NA	NA	NA	NA	NA	NA	0.488365	0.000644282	NA	NA	NA	NA	-0.342793	1	NA	NA
PELI1	NA	NA	-0.925101	6.92037e-06	NA	NA	NA	NA	NA	NA	NA	NA	NA	NA	NA	NA	NA	NA	0.3042	6.70001e-07	NA	NA	NA	NA	NA	NA	0.622453	1	0.313976	1
PER2	NA	NA	NA	NA	NA	NA	NA	NA	NA	NA	NA	NA	NA	NA	NA	NA	NA	NA	NA	NA	NA	NA	NA	NA	-0.422753	0.731674	NA	NA	NA	NA
PERP	NA	NA	NA	NA	NA	NA	NA	NA	NA	NA	NA	NA	NA	NA	NA	NA	NA	NA	NA	NA	-0.271863	1	NA	NA	NA	NA	NA	NA	NA	NA
PET100	0.491165	3.97441e-87	0.816883	1.78448e-11	0.905161	4.5519e-05	0.790428	0.0452616	0.333585	5.04361e-135	NA	NA	0.269418	1.84405e-12	0.410325	1	NA	NA	0.314082	1.7402e-11	0.577714	1.87259e-07	0.382083	0.466327	NA	NA	-0.901543	1	0.29005	1
PF4	NA	NA	NA	NA	NA	NA	NA	NA	NA	NA	NA	NA	NA	NA	NA	NA	NA	NA	NA	NA	NA	NA	NA	NA	NA	NA	-2.48796	1	NA	NA
PF4V1	NA	NA	NA	NA	NA	NA	NA	NA	NA	NA	NA	NA	NA	NA	NA	NA	NA	NA	NA	NA	NA	NA	NA	NA	NA	NA	-0.958981	1	NA	NA
PFDN5	-0.624576	4.88229e-97	-0.311109	0.381542	NA	NA	NA	NA	NA	NA	NA	NA	NA	NA	NA	NA	NA	NA	NA	NA	NA	NA	NA	NA	NA	NA	0.702369	1	-0.682328	0.000515952
PFKFB3	-0.384079	5.0418e-46	NA	NA	-0.371189	1	-0.250971	1	NA	NA	NA	NA	0.285078	8.70083e-07	NA	NA	NA	NA	NA	NA	NA	NA	0.401661	0.570255	NA	NA	NA	NA	NA	NA
PFKP	NA	NA	NA	NA	0.430872	0.0248047	NA	NA	NA	NA	NA	NA	NA	NA	NA	NA	NA	NA	NA	NA	NA	NA	NA	NA	NA	NA	-0.658624	1	NA	NA
PFN1	NA	NA	0.270923	1	NA	NA	NA	NA	NA	NA	NA	NA	NA	NA	NA	NA	NA	NA	NA	NA	NA	NA	NA	NA	NA	NA	-3.11118	1	-0.508202	0.00320772
PGAM1	0.389639	8.07203e-38	NA	NA	0.41747	1	-0.289636	1	NA	NA	NA	NA	NA	NA	0.263579	1	NA	NA	NA	NA	NA	NA	0.283385	1	NA	NA	NA	NA	NA	NA
PGD	0.867502	1.62608e-89	0.999259	1.51669e-16	1.50856	9.15486e-13	NA	NA	NA	NA	NA	NA	NA	NA	NA	NA	NA	NA	NA	NA	NA	NA	0.353793	1	-0.538875	9.03422e-05	-1.58299	1	NA	NA
PGLS	-0.453185	8.76893e-67	-0.603278	2.53754e-07	NA	NA	NA	NA	NA	NA	NA	NA	NA	NA	NA	NA	NA	NA	NA	NA	-0.27525	1	-0.429903	0.00252461	-0.401384	1	NA	NA	NA	NA
PGM2L1	NA	NA	NA	NA	NA	NA	NA	NA	NA	NA	NA	NA	NA	NA	NA	NA	NA	NA	NA	NA	NA	NA	-0.451952	1	-0.276158	1	NA	NA	NA	NA
PGM3	NA	NA	NA	NA	NA	NA	-0.252769	1	NA	NA	NA	NA	NA	NA	NA	NA	NA	NA	NA	NA	NA	NA	NA	NA	NA	NA	NA	NA	NA	NA
PGRMC1	NA	NA	NA	NA	0.273825	1	NA	NA	NA	NA	NA	NA	NA	NA	NA	NA	NA	NA	NA	NA	NA	NA	NA	NA	NA	NA	-2.15575	1	NA	NA
PHACTR1	-0.673643	8.01619e-57	-0.453345	0.137529	-0.849593	1	-0.643907	1	NA	NA	NA	NA	NA	NA	NA	NA	NA	NA	NA	NA	NA	NA	NA	NA	-0.895983	5.59872e-08	NA	NA	NA	NA
PHACTR2	NA	NA	NA	NA	NA	NA	NA	NA	NA	NA	NA	NA	NA	NA	NA	NA	NA	NA	NA	NA	NA	NA	NA	NA	-0.346379	1	1.73572	1	NA	NA
PHACTR4	NA	NA	NA	NA	NA	NA	NA	NA	NA	NA	NA	NA	NA	NA	NA	NA	NA	NA	NA	NA	NA	NA	NA	NA	-0.788165	5.06949e-06	1.21965	1	0.646311	1
PHB	NA	NA	NA	NA	-0.382264	0.626959	NA	NA	NA	NA	NA	NA	NA	NA	NA	NA	NA	NA	NA	NA	0.274114	1	NA	NA	NA	NA	1.21965	1	NA	NA
PHB2	NA	NA	NA	NA	-0.259638	1	NA	NA	NA	NA	NA	NA	NA	NA	0.271276	1	NA	NA	NA	NA	-0.258755	0.717351	NA	NA	-0.45677	0.00276721	0.892369	1	-0.271212	1
PHF11	NA	NA	NA	NA	NA	NA	NA	NA	NA	NA	NA	NA	NA	NA	-0.253236	1	NA	NA	NA	NA	NA	NA	NA	NA	NA	NA	NA	NA	0.412684	1
PHF14	NA	NA	NA	NA	NA	NA	-0.329784	1	NA	NA	NA	NA	NA	NA	NA	NA	NA	NA	NA	NA	NA	NA	NA	NA	NA	NA	1.05588	1	0.350696	1
PHF20	NA	NA	-0.397538	0.126392	-0.287623	1	NA	NA	NA	NA	NA	NA	NA	NA	NA	NA	NA	NA	NA	NA	NA	NA	NA	NA	NA	NA	NA	NA	NA	NA
PHF20L1	0.575933	2.74216e-80	NA	NA	0.450896	1	NA	NA	NA	NA	NA	NA	NA	NA	-0.463306	1	NA	NA	NA	NA	NA	NA	NA	NA	0.289085	1	-1.11873	1	NA	NA
PHF3	NA	NA	NA	NA	NA	NA	NA	NA	NA	NA	NA	NA	NA	NA	-0.309671	1	NA	NA	NA	NA	NA	NA	NA	NA	NA	NA	2.75541	1	0.766869	0.000649898
PHF6	NA	NA	NA	NA	NA	NA	NA	NA	NA	NA	NA	NA	NA	NA	NA	NA	NA	NA	NA	NA	NA	NA	NA	NA	-0.288971	0.146706	NA	NA	NA	NA
PHIP	NA	NA	NA	NA	NA	NA	NA	NA	NA	NA	NA	NA	NA	NA	NA	NA	NA	NA	NA	NA	NA	NA	NA	NA	-0.292043	0.332828	NA	NA	0.613613	1
PHKB	NA	NA	NA	NA	NA	NA	NA	NA	NA	NA	NA	NA	NA	NA	NA	NA	NA	NA	NA	NA	NA	NA	NA	NA	NA	NA	-0.271828	1	NA	NA
PHLDA1	-1.32494	3.30693e-80	NA	NA	NA	NA	NA	NA	NA	NA	NA	NA	NA	NA	NA	NA	NA	NA	NA	NA	NA	NA	0.443825	0.253267	NA	NA	NA	NA	NA	NA
PHLDA2	-0.793535	1.72193e-40	NA	NA	-0.825302	1	NA	NA	NA	NA	NA	NA	NA	NA	NA	NA	NA	NA	NA	NA	NA	NA	NA	NA	NA	NA	NA	NA	NA	NA
PHLDB1	-0.300532	1.53969e-18	NA	NA	NA	NA	NA	NA	NA	NA	NA	NA	NA	NA	NA	NA	NA	NA	NA	NA	NA	NA	NA	NA	NA	NA	NA	NA	NA	NA
PHLPP2	NA	NA	NA	NA	NA	NA	-0.283503	1	NA	NA	NA	NA	NA	NA	NA	NA	NA	NA	NA	NA	NA	NA	NA	NA	NA	NA	NA	NA	NA	NA
PHPT1	NA	NA	NA	NA	NA	NA	-0.255868	1	NA	NA	NA	NA	NA	NA	NA	NA	NA	NA	NA	NA	0.295723	1	NA	NA	-0.321776	1	NA	NA	NA	NA
PHTF1	NA	NA	NA	NA	-0.297209	1	NA	NA	NA	NA	NA	NA	NA	NA	NA	NA	NA	NA	NA	NA	NA	NA	NA	NA	-0.491344	0.00419771	NA	NA	NA	NA
PHTF2	NA	NA	-0.267428	1	NA	NA	NA	NA	NA	NA	NA	NA	NA	NA	NA	NA	NA	NA	NA	NA	NA	NA	NA	NA	NA	NA	NA	NA	NA	NA
PIAS1	0.275084	2.18561e-77	NA	NA	NA	NA	-0.291126	1	NA	NA	NA	NA	NA	NA	NA	NA	NA	NA	NA	NA	NA	NA	NA	NA	NA	NA	0.665432	1	0.47111	1
PID1	-0.396589	1.28868e-24	NA	NA	NA	NA	NA	NA	NA	NA	NA	NA	NA	NA	NA	NA	NA	NA	NA	NA	NA	NA	NA	NA	NA	NA	NA	NA	NA	NA
PIEZO1	NA	NA	NA	NA	NA	NA	NA	NA	NA	NA	NA	NA	NA	NA	NA	NA	NA	NA	NA	NA	NA	NA	NA	NA	-0.270448	1	NA	NA	NA	NA
PIGB	NA	NA	NA	NA	NA	NA	-0.269972	1	NA	NA	NA	NA	NA	NA	NA	NA	NA	NA	NA	NA	NA	NA	NA	NA	NA	NA	NA	NA	NA	NA
PIGP	NA	NA	NA	NA	NA	NA	NA	NA	NA	NA	NA	NA	NA	NA	NA	NA	NA	NA	NA	NA	NA	NA	NA	NA	-0.263266	1	NA	NA	NA	NA
PIH1D1	NA	NA	NA	NA	NA	NA	NA	NA	NA	NA	NA	NA	NA	NA	NA	NA	NA	NA	NA	NA	NA	NA	NA	NA	NA	NA	-0.625079	1	NA	NA
PIK3R1	NA	NA	NA	NA	NA	NA	0.362269	1	NA	NA	NA	NA	NA	NA	-0.307352	1	NA	NA	NA	NA	NA	NA	NA	NA	-0.299994	1	1.88328	1	0.33279	1
PIK3R5	NA	NA	NA	NA	-0.386519	1	-0.290886	1	NA	NA	NA	NA	NA	NA	NA	NA	NA	NA	NA	NA	0.266285	1	NA	NA	NA	NA	NA	NA	NA	NA
PIM3	-0.958588	3.22452e-101	-0.343112	1	-0.936701	0.00310554	-0.550663	1	NA	NA	NA	NA	NA	NA	-0.299366	1	NA	NA	NA	NA	-0.263875	1	NA	NA	NA	NA	1.30161	1	-0.645086	0.148567
PIN4	NA	NA	NA	NA	NA	NA	NA	NA	NA	NA	NA	NA	NA	NA	-0.310148	1	NA	NA	NA	NA	NA	NA	NA	NA	NA	NA	NA	NA	NA	NA
PIP4K2A	NA	NA	NA	NA	0.251489	1	NA	NA	NA	NA	NA	NA	NA	NA	-0.265255	1	NA	NA	NA	NA	NA	NA	NA	NA	NA	NA	NA	NA	-0.556447	1
PIP4P1	NA	NA	NA	NA	NA	NA	-0.305214	1	NA	NA	NA	NA	NA	NA	NA	NA	NA	NA	NA	NA	NA	NA	NA	NA	NA	NA	1.31301	1	NA	NA
PIP4P2	NA	NA	NA	NA	0.293647	1	NA	NA	NA	NA	NA	NA	NA	NA	NA	NA	NA	NA	NA	NA	NA	NA	NA	NA	NA	NA	-1.77663	1	NA	NA
PITPNC1	NA	NA	NA	NA	NA	NA	0.409819	1	NA	NA	NA	NA	NA	NA	-0.363556	1	NA	NA	NA	NA	NA	NA	NA	NA	0.601576	0.14515	2.42485	1	0.446075	1
PJA2	NA	NA	NA	NA	0.329552	1	NA	NA	NA	NA	NA	NA	NA	NA	-0.354571	1	NA	NA	NA	NA	NA	NA	NA	NA	NA	NA	1.08807	1	0.602252	1
PKHD1L1	NA	NA	NA	NA	NA	NA	NA	NA	NA	NA	NA	NA	NA	NA	NA	NA	NA	NA	NA	NA	0.323815	1	NA	NA	NA	NA	-0.498302	1	NA	NA
PKIB	NA	NA	NA	NA	-0.784288	1	NA	NA	NA	NA	NA	NA	NA	NA	NA	NA	NA	NA	NA	NA	NA	NA	NA	NA	NA	NA	NA	NA	NA	NA
PKIG	NA	NA	NA	NA	NA	NA	NA	NA	NA	NA	NA	NA	NA	NA	NA	NA	NA	NA	NA	NA	NA	NA	NA	NA	NA	NA	-0.747883	1	NA	NA
PKM	0.570584	1.2792e-46	0.818888	9.43556e-11	1.34225	5.95275e-12	NA	NA	NA	NA	NA	NA	NA	NA	NA	NA	NA	NA	NA	NA	0.300714	1	NA	NA	-0.300435	1	-2.07719	1	NA	NA
PKN1	NA	NA	-0.292413	1	NA	NA	NA	NA	NA	NA	NA	NA	NA	NA	NA	NA	NA	NA	NA	NA	NA	NA	NA	NA	NA	NA	NA	NA	NA	NA
PKN2	NA	NA	NA	NA	NA	NA	NA	NA	NA	NA	NA	NA	NA	NA	NA	NA	NA	NA	NA	NA	NA	NA	NA	NA	NA	NA	1.81256	1	1.11796	6.46701e-06
PLA2G12A	NA	NA	NA	NA	NA	NA	NA	NA	NA	NA	NA	NA	NA	NA	NA	NA	NA	NA	NA	NA	NA	NA	NA	NA	NA	NA	-0.279769	1	NA	NA
PLA2G16	NA	NA	NA	NA	NA	NA	-0.53172	0.0666087	NA	NA	NA	NA	NA	NA	NA	NA	NA	NA	NA	NA	NA	NA	NA	NA	NA	NA	NA	NA	NA	NA
PLAA	NA	NA	NA	NA	NA	NA	NA	NA	NA	NA	NA	NA	NA	NA	NA	NA	NA	NA	NA	NA	NA	NA	NA	NA	-0.284061	0.767111	NA	NA	NA	NA
PLAAT2	NA	NA	NA	NA	NA	NA	NA	NA	NA	NA	NA	NA	NA	NA	NA	NA	NA	NA	NA	NA	-0.47031	1	NA	NA	NA	NA	NA	NA	NA	NA
PLAAT3	NA	NA	NA	NA	NA	NA	NA	NA	NA	NA	NA	NA	NA	NA	-0.267536	1	NA	NA	NA	NA	NA	NA	NA	NA	NA	NA	NA	NA	NA	NA
PLAAT4	0.514354	2.4747e-112	0.474833	1.87837e-14	0.297544	0.00647999	0.281482	1	NA	NA	NA	NA	NA	NA	-1.04313	3.25717e-09	-0.28306	0.00104129	NA	NA	-0.559358	1	0.265329	1	0.979171	1.66475e-06	-1.59258	1	-0.466388	1
PLAGL1	NA	NA	NA	NA	NA	NA	NA	NA	NA	NA	NA	NA	NA	NA	NA	NA	NA	NA	NA	NA	NA	NA	NA	NA	-0.73511	5.74617e-07	NA	NA	NA	NA
PLAGL2	NA	NA	0.315442	0.59326	NA	NA	-0.279391	1	NA	NA	NA	NA	NA	NA	NA	NA	NA	NA	NA	NA	NA	NA	NA	NA	NA	NA	NA	NA	NA	NA
PLAUR	-1.32155	2.10045e-89	-1.13454	1.7995e-13	NA	NA	-0.271212	1	NA	NA	NA	NA	NA	NA	-0.303279	1	NA	NA	NA	NA	NA	NA	NA	NA	-0.377631	1	NA	NA	NA	NA
PLCB1	NA	NA	NA	NA	NA	NA	NA	NA	NA	NA	NA	NA	NA	NA	NA	NA	NA	NA	NA	NA	NA	NA	NA	NA	-0.324552	0.658426	NA	NA	NA	NA
PLCG2	NA	NA	0.690009	0.000539166	0.626721	0.0448786	0.805764	0.144945	0.435243	9.68397e-282	NA	NA	0.265125	5.85933e-18	NA	NA	0.427341	1.08797e-16	0.521843	2.98652e-11	0.328088	1	NA	NA	NA	NA	2.89898	1	1.20269	7.94839e-20
PLCXD1	-0.335073	2.02974e-22	NA	NA	-0.268699	1	NA	NA	NA	NA	NA	NA	NA	NA	NA	NA	NA	NA	NA	NA	NA	NA	NA	NA	NA	NA	NA	NA	NA	NA
PLD4	NA	NA	NA	NA	-0.662385	1	NA	NA	NA	NA	NA	NA	NA	NA	NA	NA	NA	NA	NA	NA	NA	NA	NA	NA	NA	NA	NA	NA	NA	NA
PLEK	-0.484914	1.50375e-11	NA	NA	NA	NA	0.985988	1	NA	NA	NA	NA	NA	NA	-0.253359	1	NA	NA	NA	NA	NA	NA	NA	NA	-0.814807	0.0183882	-2.18587	1	NA	NA
PLEKHA2	NA	NA	-0.442246	0.119881	-0.420777	1	0.267311	1	NA	NA	NA	NA	NA	NA	NA	NA	NA	NA	NA	NA	NA	NA	NA	NA	NA	NA	NA	NA	NA	NA
PLEKHA3	NA	NA	NA	NA	NA	NA	NA	NA	NA	NA	NA	NA	NA	NA	NA	NA	NA	NA	NA	NA	NA	NA	NA	NA	NA	NA	-0.841595	1	NA	NA
PLEKHA5	NA	NA	NA	NA	NA	NA	NA	NA	NA	NA	NA	NA	NA	NA	NA	NA	NA	NA	NA	NA	NA	NA	NA	NA	-0.387247	0.0464236	NA	NA	NA	NA
PLEKHF2	-0.318228	1.53227e-46	NA	NA	NA	NA	NA	NA	NA	NA	NA	NA	NA	NA	NA	NA	NA	NA	NA	NA	NA	NA	NA	NA	NA	NA	NA	NA	NA	NA
PLEKHM2	NA	NA	NA	NA	NA	NA	-0.254159	1	NA	NA	NA	NA	NA	NA	NA	NA	NA	NA	NA	NA	NA	NA	NA	NA	NA	NA	NA	NA	NA	NA
PLEKHO1	0.377411	3.92031e-76	0.351948	0.012085	NA	NA	NA	NA	NA	NA	NA	NA	NA	NA	NA	NA	NA	NA	NA	NA	NA	NA	NA	NA	-0.426036	0.124468	-3.40204	1	NA	NA
PLIN3	0.551435	6.94487e-96	0.585437	1.66365e-06	0.790012	0.0054898	NA	NA	NA	NA	NA	NA	NA	NA	NA	NA	NA	NA	NA	NA	NA	NA	NA	NA	-0.382969	0.0973342	NA	NA	NA	NA
PLK2	-0.353905	0.000114094	-0.268248	1	NA	NA	NA	NA	NA	NA	NA	NA	NA	NA	NA	NA	NA	NA	NA	NA	NA	NA	NA	NA	NA	NA	NA	NA	NA	NA
PLK3	-0.714094	2.39596e-90	-0.399373	0.216524	NA	NA	NA	NA	NA	NA	NA	NA	NA	NA	NA	NA	NA	NA	NA	NA	NA	NA	NA	NA	NA	NA	NA	NA	NA	NA
PLP2	0.354951	1.07822e-33	1.04311	2.86569e-20	NA	NA	-0.281269	1	NA	NA	NA	NA	NA	NA	NA	NA	0.316814	5.81228e-21	NA	NA	NA	NA	0.482413	1	-0.273139	5.22908e-05	NA	NA	NA	NA
PLPP5	NA	NA	NA	NA	NA	NA	NA	NA	NA	NA	NA	NA	NA	NA	NA	NA	NA	NA	-0.258436	0.103788	NA	NA	NA	NA	-0.424454	0.128066	NA	NA	NA	NA
PLSCR1	NA	NA	0.492142	0.0597517	NA	NA	-0.349919	1	NA	NA	NA	NA	NA	NA	NA	NA	NA	NA	NA	NA	NA	NA	0.28115	1	-0.328374	0.605294	0.622453	1	NA	NA
PLXDC2	NA	NA	NA	NA	0.618007	1	NA	NA	NA	NA	NA	NA	NA	NA	NA	NA	NA	NA	NA	NA	NA	NA	NA	NA	-0.629361	1.01225e-05	-1.42518	1	NA	NA
PMAIP1	-0.774528	2.81988e-39	-1.38946	6.21302e-13	-0.598309	1	NA	NA	NA	NA	NA	NA	0.402234	0.00165104	-0.339885	1	0.266168	1	0.555689	2.22254e-15	NA	NA	0.56023	1	NA	NA	0.622453	1	NA	NA
PMEPA1	-0.326545	5.44541e-12	NA	NA	-0.977432	0.020272	-0.945977	0.493982	NA	NA	NA	NA	NA	NA	NA	NA	NA	NA	NA	NA	NA	NA	NA	NA	-0.254092	1	NA	NA	-0.267227	1
PML	NA	NA	NA	NA	NA	NA	NA	NA	NA	NA	NA	NA	NA	NA	NA	NA	NA	NA	NA	NA	NA	NA	NA	NA	-0.271659	1	NA	NA	NA	NA
PMPCB	NA	NA	NA	NA	NA	NA	NA	NA	NA	NA	NA	NA	NA	NA	NA	NA	NA	NA	NA	NA	NA	NA	NA	NA	-0.256014	0.0337686	1.21965	1	0.44971	1
PNISR	NA	NA	NA	NA	NA	NA	-0.25502	1	NA	NA	NA	NA	NA	NA	-0.813717	3.45618e-05	-0.303732	8.93185e-22	NA	NA	NA	NA	-0.3053	1	-0.799606	2.76051e-06	3.23308	1	0.342985	0.228427
PNKD	NA	NA	0.304174	1	0.666847	0.000787492	NA	NA	NA	NA	NA	NA	NA	NA	NA	NA	NA	NA	NA	NA	NA	NA	NA	NA	NA	NA	-0.705982	1	NA	NA
PNMA1	NA	NA	NA	NA	NA	NA	NA	NA	NA	NA	NA	NA	NA	NA	NA	NA	NA	NA	NA	NA	NA	NA	NA	NA	NA	NA	-0.66092	1	NA	NA
PNN	0.275028	2.03626e-55	NA	NA	NA	NA	-0.258129	1	NA	NA	NA	NA	-0.271658	2.06894e-16	-0.771599	0.0458496	NA	NA	NA	NA	NA	NA	NA	NA	-0.811244	1.81285e-06	2.49222	1	0.716687	2.20442e-05
PNP	-0.85098	7.80994e-98	-0.414306	0.00300336	-0.38959	1	NA	NA	NA	NA	NA	NA	NA	NA	NA	NA	NA	NA	NA	NA	NA	NA	NA	NA	NA	NA	0.405184	1	NA	NA
PNPLA8	NA	NA	NA	NA	0.31119	1	NA	NA	NA	NA	NA	NA	NA	NA	-0.350229	1	NA	NA	NA	NA	NA	NA	NA	NA	NA	NA	0.479807	1	NA	NA
PNPT1	NA	NA	NA	NA	0.264086	1	-0.300527	1	NA	NA	NA	NA	NA	NA	NA	NA	NA	NA	NA	NA	NA	NA	NA	NA	NA	NA	NA	NA	NA	NA
PNRC1	-0.987253	1.14684e-108	-0.683134	3.56736e-12	NA	NA	NA	NA	NA	NA	NA	NA	NA	NA	-0.278233	1	-0.255906	2.2401e-12	NA	NA	NA	NA	NA	NA	0.628049	1	2.53092	1	NA	NA
POGZ	NA	NA	NA	NA	NA	NA	NA	NA	NA	NA	NA	NA	NA	NA	NA	NA	NA	NA	NA	NA	NA	NA	NA	NA	-0.430718	0.824684	NA	NA	NA	NA
POLB	NA	NA	NA	NA	NA	NA	-0.431425	1	NA	NA	NA	NA	NA	NA	NA	NA	NA	NA	NA	NA	NA	NA	NA	NA	NA	NA	NA	NA	NA	NA
POLDIP2	NA	NA	NA	NA	NA	NA	NA	NA	NA	NA	NA	NA	NA	NA	NA	NA	NA	NA	NA	NA	NA	NA	NA	NA	-0.276391	1	NA	NA	NA	NA
POLG	NA	NA	NA	NA	NA	NA	-0.303061	1	NA	NA	NA	NA	NA	NA	NA	NA	NA	NA	NA	NA	NA	NA	NA	NA	NA	NA	NA	NA	NA	NA
POLR1D	-0.262458	8.49387e-58	NA	NA	NA	NA	NA	NA	NA	NA	NA	NA	NA	NA	NA	NA	NA	NA	NA	NA	NA	NA	NA	NA	-0.345574	0.0911645	-1.03583	1	NA	NA
POLR2A	NA	NA	-0.284544	1	NA	NA	NA	NA	NA	NA	NA	NA	NA	NA	NA	NA	NA	NA	NA	NA	NA	NA	NA	NA	NA	NA	1.14893	1	0.319119	1
POLR2G	NA	NA	NA	NA	NA	NA	NA	NA	NA	NA	NA	NA	NA	NA	NA	NA	NA	NA	NA	NA	NA	NA	NA	NA	NA	NA	-0.291011	1	NA	NA
POLR2J	NA	NA	NA	NA	0.599211	0.00964548	-0.25447	1	NA	NA	NA	NA	NA	NA	NA	NA	NA	NA	NA	NA	NA	NA	NA	NA	NA	NA	-0.418656	1	NA	NA
POLR2J3.1	NA	NA	0.273038	1	NA	NA	-0.278888	1	NA	NA	NA	NA	NA	NA	-0.311949	1	NA	NA	NA	NA	NA	NA	NA	NA	NA	NA	2.06553	1	0.41273	0.986465
POLR2K	NA	NA	NA	NA	NA	NA	NA	NA	NA	NA	NA	NA	NA	NA	-0.275451	1	NA	NA	NA	NA	NA	NA	NA	NA	NA	NA	NA	NA	NA	NA
POM121	NA	NA	NA	NA	0.256415	1	-0.271359	1	NA	NA	NA	NA	NA	NA	NA	NA	NA	NA	NA	NA	NA	NA	NA	NA	NA	NA	NA	NA	NA	NA
PPA2	NA	NA	NA	NA	NA	NA	NA	NA	NA	NA	NA	NA	NA	NA	NA	NA	NA	NA	NA	NA	NA	NA	NA	NA	-0.346578	0.0734555	NA	NA	NA	NA
PPBP	NA	NA	NA	NA	NA	NA	NA	NA	NA	NA	NA	NA	NA	NA	NA	NA	NA	NA	NA	NA	NA	NA	NA	NA	NA	NA	-3.93658	1	NA	NA
PPCDC	NA	NA	-0.280107	1	NA	NA	0.395373	1	NA	NA	NA	NA	NA	NA	NA	NA	NA	NA	NA	NA	NA	NA	NA	NA	NA	NA	NA	NA	NA	NA
PPDPF	NA	NA	-0.303715	1	NA	NA	NA	NA	0.251124	4.93442e-82	0.271678	1.25101e-45	NA	NA	0.682848	3.67939e-06	0.312827	4.78525e-10	0.282645	4.40047e-06	NA	NA	0.494747	0.000910522	0.372554	0.172509	-1.314	1	NA	NA
PPFIBP1	NA	NA	NA	NA	NA	NA	NA	NA	NA	NA	NA	NA	NA	NA	NA	NA	NA	NA	NA	NA	NA	NA	NA	NA	-0.332067	0.150817	NA	NA	NA	NA
PPHLN1	NA	NA	NA	NA	NA	NA	NA	NA	NA	NA	NA	NA	NA	NA	NA	NA	NA	NA	NA	NA	NA	NA	NA	NA	-0.380248	0.00792122	1.10046	1	0.257278	1
PPIA	NA	NA	NA	NA	NA	NA	NA	NA	NA	NA	NA	NA	NA	NA	NA	NA	NA	NA	NA	NA	NA	NA	NA	NA	-0.264906	1	-0.863404	1	NA	NA
PPIE	NA	NA	NA	NA	NA	NA	NA	NA	NA	NA	NA	NA	NA	NA	NA	NA	NA	NA	NA	NA	NA	NA	NA	NA	NA	NA	-0.643222	1	NA	NA
PPIF	-1.3124	2.16972e-129	NA	NA	-0.806218	1	NA	NA	NA	NA	NA	NA	NA	NA	NA	NA	NA	NA	NA	NA	NA	NA	0.351818	1	NA	NA	-1.90451	1	NA	NA
PPIL4	NA	NA	NA	NA	NA	NA	NA	NA	NA	NA	NA	NA	NA	NA	-0.346598	1	NA	NA	NA	NA	NA	NA	NA	NA	NA	NA	NA	NA	NA	NA
PPIP5K2	NA	NA	0.28021	0.055321	0.264194	1	NA	NA	NA	NA	NA	NA	NA	NA	NA	NA	NA	NA	NA	NA	NA	NA	NA	NA	-0.344116	0.098437	NA	NA	NA	NA
PPM1A	NA	NA	NA	NA	NA	NA	NA	NA	NA	NA	NA	NA	NA	NA	NA	NA	NA	NA	NA	NA	NA	NA	NA	NA	NA	NA	-2.0603	1	NA	NA
PPP1CA	NA	NA	NA	NA	0.305125	1	NA	NA	NA	NA	NA	NA	NA	NA	NA	NA	NA	NA	NA	NA	NA	NA	-0.329734	0.105681	-0.410825	0.000692101	NA	NA	NA	NA
PPP1CB	NA	NA	NA	NA	-0.406025	1	NA	NA	NA	NA	NA	NA	NA	NA	NA	NA	NA	NA	-0.412086	1.50787e-11	NA	NA	NA	NA	0.328165	1	1.25183	1	NA	NA
PPP1R10	NA	NA	NA	NA	-0.290293	1	NA	NA	NA	NA	NA	NA	NA	NA	NA	NA	NA	NA	NA	NA	NA	NA	NA	NA	NA	NA	1.572	1	0.588894	1
PPP1R12A	0.339629	7.97207e-77	NA	NA	NA	NA	NA	NA	NA	NA	NA	NA	NA	NA	-0.428961	1	NA	NA	NA	NA	NA	NA	NA	NA	-0.366614	1	-1.05368	1	NA	NA
PPP1R14A	NA	NA	NA	NA	NA	NA	0.481879	1	NA	NA	NA	NA	NA	NA	NA	NA	NA	NA	NA	NA	NA	NA	NA	NA	NA	NA	-2.21128	1	NA	NA
PPP1R14B	NA	NA	0.276616	1	NA	NA	-0.778105	1	NA	NA	NA	NA	0.395805	4.25287e-18	0.368509	1	0.267695	1.10409e-17	NA	NA	NA	NA	NA	NA	-0.341425	0.753588	NA	NA	NA	NA
PPP1R15A	-0.762965	3.02675e-83	-1.00966	2.90156e-11	-0.376597	1	NA	NA	0.368011	8.29613e-115	0.328891	2.15336e-34	NA	NA	NA	NA	NA	NA	0.390298	4.33519e-09	NA	NA	NA	NA	0.487044	1	-1.1621	1	NA	NA
PPP1R15B	NA	NA	NA	NA	NA	NA	NA	NA	NA	NA	NA	NA	0.339284	1.1979e-09	-0.277747	1	NA	NA	0.262051	0.264756	NA	NA	NA	NA	NA	NA	NA	NA	0.498189	1
PPP1R16A	NA	NA	NA	NA	-0.419443	1	NA	NA	NA	NA	NA	NA	NA	NA	NA	NA	NA	NA	NA	NA	NA	NA	NA	NA	NA	NA	1.572	1	NA	NA
PPP1R16B	NA	NA	NA	NA	NA	NA	-0.277181	1	NA	NA	NA	NA	NA	NA	NA	NA	0.316778	1.86784e-13	NA	NA	NA	NA	NA	NA	NA	NA	NA	NA	NA	NA
PPP1R18	NA	NA	0.294414	3.48119e-05	0.259395	1	NA	NA	NA	NA	NA	NA	NA	NA	NA	NA	NA	NA	NA	NA	NA	NA	NA	NA	NA	NA	-1.35371	1	NA	NA
PPP1R2	NA	NA	NA	NA	NA	NA	NA	NA	NA	NA	NA	NA	NA	NA	-0.318063	1	NA	NA	NA	NA	0.422123	1	NA	NA	0.585358	0.0676484	NA	NA	NA	NA
PPP2R1A	NA	NA	NA	NA	NA	NA	NA	NA	NA	NA	NA	NA	NA	NA	0.260114	0.681508	NA	NA	NA	NA	NA	NA	NA	NA	-0.27385	1	NA	NA	NA	NA
PPP2R3C	NA	NA	NA	NA	NA	NA	NA	NA	NA	NA	NA	NA	NA	NA	NA	NA	NA	NA	NA	NA	NA	NA	NA	NA	-0.283695	1	1.39595	1	0.355247	1
PPP2R5A	NA	NA	NA	NA	0.256918	1	NA	NA	NA	NA	NA	NA	NA	NA	NA	NA	NA	NA	NA	NA	NA	NA	NA	NA	NA	NA	-0.3027	1	NA	NA
PPP2R5C	NA	NA	NA	NA	NA	NA	NA	NA	NA	NA	NA	NA	-0.256936	2.20842e-08	NA	NA	NA	NA	NA	NA	NA	NA	-0.289931	1	0.725133	0.60333	1.95779	1	NA	NA
PPP3CA	NA	NA	-0.378522	1	0.447858	1	NA	NA	NA	NA	NA	NA	NA	NA	NA	NA	NA	NA	NA	NA	NA	NA	NA	NA	NA	NA	NA	NA	0.293707	1
PPP3CC	NA	NA	NA	NA	NA	NA	-0.264895	1	NA	NA	NA	NA	NA	NA	NA	NA	NA	NA	NA	NA	NA	NA	NA	NA	NA	NA	1.11452	1	NA	NA
PPP3R1	NA	NA	NA	NA	NA	NA	NA	NA	NA	NA	NA	NA	NA	NA	NA	NA	NA	NA	NA	NA	NA	NA	NA	NA	NA	NA	-0.995773	1	NA	NA
PPP4C	NA	NA	NA	NA	0.36289	1	NA	NA	NA	NA	NA	NA	NA	NA	NA	NA	NA	NA	NA	NA	NA	NA	NA	NA	-0.314286	0.330772	0.892369	1	NA	NA
PPP4R3A	0.251815	1.70034e-64	NA	NA	NA	NA	NA	NA	NA	NA	NA	NA	NA	NA	NA	NA	NA	NA	NA	NA	NA	NA	NA	NA	NA	NA	NA	NA	1.00157	4.14623e-05
PPP6R1	NA	NA	NA	NA	NA	NA	NA	NA	NA	NA	NA	NA	NA	NA	NA	NA	NA	NA	NA	NA	NA	NA	NA	NA	NA	NA	-1.23471	1	NA	NA
PPTC7	0.279967	4.78466e-66	NA	NA	0.471002	1	-0.292862	1	NA	NA	NA	NA	NA	NA	NA	NA	NA	NA	NA	NA	NA	NA	NA	NA	NA	NA	NA	NA	NA	NA
PPWD1	NA	NA	NA	NA	NA	NA	NA	NA	NA	NA	NA	NA	NA	NA	-0.262071	1	NA	NA	NA	NA	NA	NA	NA	NA	NA	NA	NA	NA	0.635598	1
PQBP1	NA	NA	NA	NA	-0.440245	1	NA	NA	NA	NA	NA	NA	NA	NA	NA	NA	NA	NA	NA	NA	NA	NA	NA	NA	NA	NA	NA	NA	NA	NA
PQLC1	-0.739819	5.76316e-87	-0.772008	2.2782e-17	-0.503811	0.182729	-0.762088	0.000575544	NA	NA	NA	NA	NA	NA	0.288885	0.323639	NA	NA	NA	NA	NA	NA	NA	NA	NA	NA	NA	NA	NA	NA
PQLC3	-0.403561	1.89711e-44	-0.508872	3.33334e-09	-0.28305	1	NA	NA	NA	NA	NA	NA	NA	NA	NA	NA	NA	NA	NA	NA	NA	NA	NA	NA	NA	NA	NA	NA	NA	NA
PRCC	NA	NA	NA	NA	NA	NA	-0.377468	1	NA	NA	NA	NA	NA	NA	NA	NA	NA	NA	NA	NA	NA	NA	NA	NA	NA	NA	1.66756	1	NA	NA
PRCP	NA	NA	NA	NA	-0.262727	1	NA	NA	NA	NA	NA	NA	NA	NA	NA	NA	NA	NA	NA	NA	NA	NA	NA	NA	NA	NA	NA	NA	NA	NA
PRDM1	-0.493767	1.66712e-19	-0.363128	1	NA	NA	NA	NA	NA	NA	NA	NA	NA	NA	NA	NA	NA	NA	NA	NA	0.656846	1	0.353474	1	NA	NA	NA	NA	-0.303105	1
PRDM2	0.253075	5.12248e-66	0.316248	1	NA	NA	NA	NA	NA	NA	NA	NA	NA	NA	-0.318295	1	NA	NA	NA	NA	NA	NA	NA	NA	0.331746	1	NA	NA	NA	NA
PRDM8	NA	NA	NA	NA	NA	NA	NA	NA	NA	NA	NA	NA	NA	NA	NA	NA	NA	NA	NA	NA	NA	NA	NA	NA	-0.291505	0.0206453	NA	NA	NA	NA
PRDX1	0.467224	7.42826e-50	0.906499	1.55176e-09	0.895328	0.00373367	NA	NA	NA	NA	NA	NA	NA	NA	NA	NA	NA	NA	NA	NA	NA	NA	NA	NA	-0.990897	5.56303e-06	1.79084	1	NA	NA
PRDX2	NA	NA	NA	NA	NA	NA	0.459155	1	NA	NA	NA	NA	NA	NA	NA	NA	NA	NA	NA	NA	NA	NA	-0.331026	1	NA	NA	1.75531	1	NA	NA
PRDX4	NA	NA	NA	NA	0.255919	1	NA	NA	NA	NA	NA	NA	NA	NA	0.336253	1	NA	NA	NA	NA	0.331621	1	NA	NA	-0.270421	1	NA	NA	NA	NA
PRDX5	0.429909	2.50394e-48	NA	NA	0.520638	0.383779	NA	NA	NA	NA	NA	NA	NA	NA	NA	NA	NA	NA	NA	NA	NA	NA	NA	NA	-0.265947	0.1063	-1.01955	1	NA	NA
PRDX6	NA	NA	NA	NA	NA	NA	NA	NA	NA	NA	NA	NA	NA	NA	0.288807	1	NA	NA	NA	NA	NA	NA	NA	NA	-0.617568	0.000122816	-1.95963	1	NA	NA
PRELID1	NA	NA	NA	NA	0.520042	1	-0.25415	1	NA	NA	NA	NA	NA	NA	NA	NA	NA	NA	NA	NA	NA	NA	NA	NA	-0.368127	0.00120113	NA	NA	NA	NA
PRKAA1	NA	NA	NA	NA	NA	NA	NA	NA	NA	NA	NA	NA	NA	NA	-0.266873	1	NA	NA	NA	NA	NA	NA	NA	NA	NA	NA	1.87618	1	0.263196	1
PRKACB	NA	NA	NA	NA	NA	NA	0.302228	1	NA	NA	NA	NA	NA	NA	NA	NA	NA	NA	NA	NA	NA	NA	NA	NA	-0.496596	0.00219588	NA	NA	NA	NA
PRKAG2	-0.307066	8.59173e-51	NA	NA	NA	NA	NA	NA	NA	NA	NA	NA	NA	NA	NA	NA	NA	NA	NA	NA	NA	NA	NA	NA	NA	NA	NA	NA	0.316055	1
PRKAG2-AS1	-0.478257	4.19805e-49	NA	NA	-0.298827	1	NA	NA	NA	NA	NA	NA	NA	NA	NA	NA	NA	NA	NA	NA	NA	NA	NA	NA	NA	NA	NA	NA	NA	NA
PRKAR1A	0.381315	5.74801e-40	0.385726	0.758294	0.301076	1	NA	NA	NA	NA	NA	NA	NA	NA	-0.428496	1	NA	NA	NA	NA	NA	NA	NA	NA	-0.461812	0.0365797	1.80589	1	NA	NA
PRKAR1B	NA	NA	NA	NA	NA	NA	NA	NA	NA	NA	NA	NA	NA	NA	NA	NA	NA	NA	NA	NA	NA	NA	NA	NA	NA	NA	-1.927	1	NA	NA
PRKAR2A	NA	NA	NA	NA	NA	NA	NA	NA	NA	NA	NA	NA	NA	NA	NA	NA	NA	NA	NA	NA	NA	NA	NA	NA	-0.253211	1	0.622453	1	NA	NA
PRKAR2B	NA	NA	NA	NA	NA	NA	NA	NA	NA	NA	NA	NA	NA	NA	NA	NA	NA	NA	NA	NA	NA	NA	NA	NA	NA	NA	-2.35195	1	NA	NA
PRKCB	NA	NA	NA	NA	0.355545	1	-0.319987	1	NA	NA	NA	NA	NA	NA	NA	NA	NA	NA	NA	NA	NA	NA	NA	NA	-0.566058	0.000166289	NA	NA	NA	NA
PRKCD	NA	NA	0.374924	0.244299	NA	NA	-0.388323	1	NA	NA	NA	NA	NA	NA	NA	NA	NA	NA	NA	NA	NA	NA	NA	NA	NA	NA	-1.31189	1	NA	NA
PRKCH	NA	NA	NA	NA	NA	NA	NA	NA	NA	NA	NA	NA	NA	NA	NA	NA	NA	NA	NA	NA	NA	NA	-0.348655	1	0.434744	0.00112212	NA	NA	0.462517	0.00337174
PRKCSH	NA	NA	NA	NA	NA	NA	NA	NA	NA	NA	NA	NA	NA	NA	NA	NA	NA	NA	NA	NA	NA	NA	NA	NA	-0.283366	1	NA	NA	NA	NA
PRKDC	NA	NA	NA	NA	0.432576	1	0.344046	1	NA	NA	NA	NA	NA	NA	-0.464662	1	NA	NA	NA	NA	NA	NA	NA	NA	-0.30014	1	NA	NA	0.563217	1
PRKX	NA	NA	NA	NA	NA	NA	NA	NA	NA	NA	-0.271856	7.3231e-27	-0.338676	2.00383e-13	NA	NA	NA	NA	-0.284975	1.96545e-06	NA	NA	NA	NA	NA	NA	NA	NA	NA	NA
PRMT1	NA	NA	NA	NA	NA	NA	NA	NA	NA	NA	NA	NA	NA	NA	NA	NA	NA	NA	NA	NA	NA	NA	NA	NA	-0.320855	0.402004	NA	NA	NA	NA
PRMT2	0.381677	2.54626e-80	0.298809	1	0.271876	1	0.506145	1	NA	NA	NA	NA	NA	NA	-0.422556	1	NA	NA	NA	NA	NA	NA	NA	NA	0.412206	1	2.30197	1	0.7919	0.00477399
PRMT9	NA	NA	NA	NA	-0.31809	1	0.37749	1	NA	NA	NA	NA	NA	NA	NA	NA	NA	NA	NA	NA	NA	NA	NA	NA	NA	NA	1.80493	1	NA	NA
PRNP	-0.289435	2.91755e-43	-0.348378	1	NA	NA	NA	NA	NA	NA	NA	NA	NA	NA	NA	NA	0.298497	4.9276e-25	NA	NA	NA	NA	NA	NA	NA	NA	NA	NA	-0.404094	1
PROC	NA	NA	NA	NA	NA	NA	-0.269741	1	NA	NA	NA	NA	NA	NA	NA	NA	NA	NA	NA	NA	NA	NA	NA	NA	NA	NA	NA	NA	NA	NA
PROM1	NA	NA	NA	NA	NA	NA	NA	NA	NA	NA	NA	NA	NA	NA	NA	NA	NA	NA	NA	NA	NA	NA	NA	NA	-0.346502	0.353564	NA	NA	NA	NA
PROS1	NA	NA	NA	NA	NA	NA	NA	NA	NA	NA	NA	NA	NA	NA	NA	NA	NA	NA	NA	NA	NA	NA	NA	NA	NA	NA	-1.81012	1	NA	NA
PROSER2	NA	NA	NA	NA	NA	NA	NA	NA	NA	NA	NA	NA	NA	NA	NA	NA	NA	NA	NA	NA	NA	NA	NA	NA	NA	NA	-0.80765	1	NA	NA
PRPF19	NA	NA	NA	NA	NA	NA	NA	NA	NA	NA	NA	NA	NA	NA	NA	NA	NA	NA	NA	NA	NA	NA	NA	NA	-0.271184	1	NA	NA	NA	NA
PRPF38A	NA	NA	NA	NA	NA	NA	NA	NA	NA	NA	NA	NA	NA	NA	NA	NA	NA	NA	NA	NA	NA	NA	NA	NA	-0.30426	1	1.21965	1	NA	NA
PRPF38B	NA	NA	NA	NA	NA	NA	NA	NA	NA	NA	NA	NA	-0.281234	3.35539e-13	-0.272636	1	NA	NA	NA	NA	NA	NA	NA	NA	NA	NA	0.640541	1	NA	NA
PRPF40A	NA	NA	NA	NA	NA	NA	-0.258364	1	NA	NA	NA	NA	NA	NA	-0.265545	1	NA	NA	NA	NA	NA	NA	NA	NA	-0.330056	0.0047207	1.55817	1	0.63068	1
PRPF4B	0.456978	1.71832e-79	NA	NA	NA	NA	0.284287	1	0.327681	1.04278e-88	NA	NA	NA	NA	-0.258954	1	NA	NA	NA	NA	NA	NA	NA	NA	0.299354	0.0482953	2.66519	1	1.08474	5.31257e-10
PRPF6	NA	NA	NA	NA	NA	NA	NA	NA	NA	NA	NA	NA	NA	NA	NA	NA	NA	NA	NA	NA	NA	NA	NA	NA	-0.362455	0.89655	NA	NA	NA	NA
PRR13	0.44868	1.78148e-43	0.325167	1	0.572158	1	0.38606	1	NA	NA	NA	NA	NA	NA	NA	NA	NA	NA	NA	NA	NA	NA	NA	NA	-0.433856	0.000784797	-0.547491	1	0.253158	1
PRR7	NA	NA	NA	NA	NA	NA	-0.311171	1	NA	NA	NA	NA	NA	NA	NA	NA	NA	NA	NA	NA	NA	NA	NA	NA	NA	NA	-2.06967	1	NA	NA
PRRC2C	0.282497	2.24601e-35	NA	NA	NA	NA	NA	NA	NA	NA	NA	NA	NA	NA	-0.272892	1	NA	NA	NA	NA	NA	NA	NA	NA	0.322572	1	1.26327	1	1.01201	2.19075e-13
PRSS57	NA	NA	NA	NA	NA	NA	NA	NA	NA	NA	NA	NA	NA	NA	NA	NA	NA	NA	NA	NA	NA	NA	NA	NA	-1.42696	1.77415e-14	NA	NA	NA	NA
PRTFDC1	NA	NA	NA	NA	NA	NA	NA	NA	NA	NA	NA	NA	NA	NA	NA	NA	NA	NA	NA	NA	NA	NA	NA	NA	NA	NA	-1.70867	1	NA	NA
PRXL2C	0.375431	7.70025e-94	0.370794	1.12055e-12	NA	NA	NA	NA	NA	NA	NA	NA	NA	NA	-0.537587	0.00639114	-0.281939	2.04725e-08	-0.273862	0.00178611	NA	NA	NA	NA	-0.267408	1	NA	NA	NA	NA
PSAP	-0.427901	1.10484e-12	0.289784	1	0.698222	0.397381	NA	NA	NA	NA	NA	NA	NA	NA	NA	NA	NA	NA	NA	NA	0.286866	1	0.366604	1	-0.521182	0.0496952	-0.725499	1	-0.707497	1
PSIP1	NA	NA	NA	NA	NA	NA	NA	NA	NA	NA	NA	NA	NA	NA	NA	NA	NA	NA	NA	NA	NA	NA	NA	NA	-0.253186	1	-1.60666	1	0.375596	1
PSMA1	NA	NA	0.562256	2.4772e-07	0.369258	1	NA	NA	NA	NA	NA	NA	NA	NA	NA	NA	NA	NA	NA	NA	NA	NA	NA	NA	-0.295012	0.10643	0.822628	1	0.303941	1
PSMA3-AS1	-0.610806	4.57905e-68	-0.601256	1.37842e-13	-0.614542	0.00857413	-0.458313	0.0178068	NA	NA	NA	NA	NA	NA	0.296812	1	NA	NA	NA	NA	NA	NA	NA	NA	-0.712581	0.00310854	NA	NA	NA	NA
PSMA6	NA	NA	NA	NA	NA	NA	NA	NA	NA	NA	NA	NA	NA	NA	NA	NA	NA	NA	NA	NA	NA	NA	NA	NA	NA	NA	-0.936145	1	0.518797	1
PSMB1	NA	NA	NA	NA	NA	NA	NA	NA	NA	NA	NA	NA	NA	NA	NA	NA	NA	NA	NA	NA	NA	NA	NA	NA	-0.488665	6.06696e-05	0.596009	1	-0.280368	0.183683
PSMB10	-0.331333	2.37039e-59	-0.250109	0.0277996	NA	NA	NA	NA	NA	NA	NA	NA	NA	NA	NA	NA	NA	NA	NA	NA	NA	NA	NA	NA	NA	NA	NA	NA	NA	NA
PSMB2	NA	NA	0.306023	1	0.429543	1	NA	NA	NA	NA	NA	NA	NA	NA	NA	NA	NA	NA	NA	NA	NA	NA	NA	NA	NA	NA	-0.418656	1	NA	NA
PSMB3	NA	NA	0.480836	0.00138013	0.368175	1	NA	NA	NA	NA	NA	NA	NA	NA	NA	NA	NA	NA	NA	NA	NA	NA	NA	NA	-0.293561	1	-0.547491	1	NA	NA
PSMB8-AS1	-0.319587	1.65947e-36	-0.355699	7.81515e-06	NA	NA	NA	NA	NA	NA	NA	NA	NA	NA	NA	NA	NA	NA	NA	NA	NA	NA	NA	NA	NA	NA	NA	NA	NA	NA
PSMB9	NA	NA	NA	NA	NA	NA	-0.601107	1	NA	NA	-0.272776	1.57462e-26	NA	NA	-0.436208	1	-0.250666	1.38073e-10	NA	NA	-0.310834	1	NA	NA	NA	NA	0.535498	1	-0.463504	1
PSMC1	NA	NA	NA	NA	0.57705	0.73924	NA	NA	NA	NA	NA	NA	NA	NA	NA	NA	NA	NA	NA	NA	NA	NA	NA	NA	NA	NA	-0.897113	1	NA	NA
PSMC4	NA	NA	NA	NA	NA	NA	NA	NA	NA	NA	NA	NA	NA	NA	NA	NA	NA	NA	NA	NA	NA	NA	NA	NA	NA	NA	-1.03559	1	NA	NA
PSMC5	NA	NA	NA	NA	0.257371	1	NA	NA	NA	NA	NA	NA	NA	NA	NA	NA	NA	NA	NA	NA	NA	NA	NA	NA	-0.288223	0.521523	0.368407	1	NA	NA
PSMD1	0.397648	4.58998e-101	0.761044	1.254e-07	0.630988	0.0219693	-0.258856	1	NA	NA	NA	NA	NA	NA	NA	NA	NA	NA	NA	NA	NA	NA	NA	NA	NA	NA	NA	NA	NA	NA
PSMD2	NA	NA	NA	NA	NA	NA	NA	NA	NA	NA	NA	NA	NA	NA	NA	NA	NA	NA	NA	NA	NA	NA	NA	NA	-0.320009	0.125969	-1.73579	1	NA	NA
PSMD3	NA	NA	NA	NA	NA	NA	NA	NA	NA	NA	NA	NA	NA	NA	NA	NA	NA	NA	NA	NA	NA	NA	NA	NA	-0.334767	0.0455303	0.47123	1	NA	NA
PSMD4	NA	NA	0.259028	0.375117	0.518737	1	NA	NA	NA	NA	NA	NA	NA	NA	NA	NA	NA	NA	NA	NA	NA	NA	NA	NA	-0.454691	0.00439719	NA	NA	NA	NA
PSMD8	NA	NA	NA	NA	0.31322	1	NA	NA	NA	NA	NA	NA	NA	NA	NA	NA	NA	NA	NA	NA	NA	NA	NA	NA	NA	NA	-0.889985	1	NA	NA
PSME1	NA	NA	NA	NA	NA	NA	NA	NA	NA	NA	NA	NA	NA	NA	NA	NA	NA	NA	NA	NA	NA	NA	-0.268692	1	-0.286028	1	NA	NA	-0.437901	0.1776
PSPC1	NA	NA	NA	NA	NA	NA	-0.344778	1	NA	NA	NA	NA	NA	NA	NA	NA	NA	NA	NA	NA	NA	NA	NA	NA	NA	NA	NA	NA	NA	NA
PSTPIP2	0.305682	1.55544e-57	NA	NA	0.508052	0.0205972	NA	NA	NA	NA	NA	NA	NA	NA	NA	NA	NA	NA	NA	NA	NA	NA	NA	NA	NA	NA	-0.870039	1	NA	NA
PTAR1	NA	NA	NA	NA	NA	NA	-0.269086	1	NA	NA	NA	NA	NA	NA	NA	NA	NA	NA	NA	NA	NA	NA	NA	NA	NA	NA	0.457965	1	0.267341	1
PTBP3	NA	NA	NA	NA	0.294227	1	NA	NA	NA	NA	NA	NA	NA	NA	-0.332832	1	NA	NA	NA	NA	NA	NA	NA	NA	NA	NA	1.88458	1	-0.265034	1
PTCRA	NA	NA	NA	NA	NA	NA	NA	NA	NA	NA	NA	NA	NA	NA	NA	NA	NA	NA	NA	NA	NA	NA	NA	NA	NA	NA	-4.5198	1	NA	NA
PTGER4	NA	NA	-0.332935	1	NA	NA	NA	NA	NA	NA	NA	NA	NA	NA	NA	NA	NA	NA	NA	NA	NA	NA	NA	NA	0.450608	1	0.609826	1	NA	NA
PTGES3	0.447662	4.67383e-72	0.391651	1	0.284107	1	NA	NA	NA	NA	NA	NA	NA	NA	-0.271599	1	NA	NA	NA	NA	NA	NA	NA	NA	NA	NA	-0.911774	1	-0.27988	1
PTGIR	NA	NA	0.451866	8.74219e-11	NA	NA	NA	NA	NA	NA	NA	NA	NA	NA	NA	NA	NA	NA	NA	NA	NA	NA	NA	NA	NA	NA	-1.17672	1	NA	NA
PTGS1	NA	NA	NA	NA	NA	NA	NA	NA	NA	NA	NA	NA	NA	NA	NA	NA	NA	NA	NA	NA	NA	NA	NA	NA	NA	NA	-0.870781	1	NA	NA
PTGS2	-1.80681	4.96032e-94	-1.18428	1	NA	NA	NA	NA	NA	NA	NA	NA	NA	NA	NA	NA	NA	NA	NA	NA	NA	NA	NA	NA	-1.15066	1.74549e-06	NA	NA	NA	NA
PTK2	NA	NA	NA	NA	NA	NA	NA	NA	NA	NA	NA	NA	NA	NA	NA	NA	NA	NA	NA	NA	NA	NA	NA	NA	NA	NA	-1.34881	1	NA	NA
PTMA	NA	NA	NA	NA	NA	NA	NA	NA	NA	NA	NA	NA	NA	NA	NA	NA	-0.253013	1.32622e-37	NA	NA	NA	NA	NA	NA	0.263766	1	NA	NA	NA	NA
PTMS	NA	NA	NA	NA	NA	NA	NA	NA	NA	NA	NA	NA	NA	NA	NA	NA	NA	NA	NA	NA	NA	NA	0.854427	1	-1.02685	1.21825e-08	NA	NA	NA	NA
PTP4A1	-1.10754	1.76856e-126	-0.703345	1.13592e-10	-1.06624	8.02992e-05	-0.844754	0.00028252	NA	NA	NA	NA	NA	NA	0.398181	3.12065e-08	NA	NA	NA	NA	NA	NA	NA	NA	-0.351061	0.979805	NA	NA	NA	NA
PTP4A2	NA	NA	NA	NA	NA	NA	0.274216	1	NA	NA	NA	NA	NA	NA	NA	NA	NA	NA	NA	NA	0.263293	1	NA	NA	NA	NA	-2.66828	1	-0.25194	1
PTP4A3	NA	NA	-0.28958	1	NA	NA	0.434067	1	NA	NA	NA	NA	NA	NA	NA	NA	NA	NA	NA	NA	0.319217	0.177297	NA	NA	NA	NA	NA	NA	NA	NA
PTPN12	NA	NA	0.526118	0.00221043	0.827248	0.000620827	NA	NA	NA	NA	NA	NA	NA	NA	NA	NA	NA	NA	NA	NA	NA	NA	NA	NA	-0.347614	0.349922	-1.03946	1	NA	NA
PTPN18	NA	NA	-0.341472	0.906857	NA	NA	NA	NA	NA	NA	NA	NA	NA	NA	NA	NA	NA	NA	NA	NA	NA	NA	NA	NA	NA	NA	-1.24114	1	NA	NA
PTPN22	NA	NA	NA	NA	-0.295611	1	NA	NA	NA	NA	-0.255502	6.92461e-23	NA	NA	-0.287541	1	NA	NA	-0.361551	1.62718e-09	NA	NA	NA	NA	0.426588	1	NA	NA	NA	NA
PTPN6	0.367785	3.67132e-54	NA	NA	0.505813	1	NA	NA	NA	NA	NA	NA	NA	NA	NA	NA	NA	NA	NA	NA	NA	NA	NA	NA	-0.792215	3.32573e-06	NA	NA	NA	NA
PTPN7	NA	NA	NA	NA	NA	NA	-0.49105	1	NA	NA	-0.293373	6.268e-22	NA	NA	NA	NA	NA	NA	NA	NA	NA	NA	NA	NA	-0.296174	1	0.295171	1	-0.329683	1
PTPRA	0.387493	3.25738e-79	NA	NA	0.503571	0.0288862	0.343039	1	NA	NA	NA	NA	NA	NA	NA	NA	NA	NA	NA	NA	NA	NA	NA	NA	NA	NA	-1.2447	1	0.760448	0.471252
PTPRC	1.0464	1.67688e-143	0.715302	9.46879e-11	1.12911	1.05069e-07	NA	NA	NA	NA	-0.257983	1.0785e-26	NA	NA	-0.651092	0.000354328	NA	NA	NA	NA	NA	NA	NA	NA	0.326446	1	0.786828	1	NA	NA
PTPRJ	0.284792	1.34673e-70	0.400499	0.132294	0.525582	0.0100442	-0.250665	1	NA	NA	NA	NA	NA	NA	NA	NA	0.262081	1.36901e-14	NA	NA	NA	NA	NA	NA	NA	NA	-1.42493	1	-0.453837	1
PTRHD1	NA	NA	NA	NA	NA	NA	NA	NA	NA	NA	NA	NA	NA	NA	NA	NA	NA	NA	NA	NA	NA	NA	NA	NA	-0.465659	0.123612	NA	NA	NA	NA
PTTG1IP	0.332349	1.93904e-62	0.606279	2.69027e-09	0.611041	0.0843654	NA	NA	NA	NA	NA	NA	NA	NA	NA	NA	NA	NA	NA	NA	NA	NA	NA	NA	NA	NA	-1.43769	1	NA	NA
PUM1	NA	NA	NA	NA	NA	NA	NA	NA	NA	NA	NA	NA	NA	NA	-0.272042	1	NA	NA	NA	NA	NA	NA	NA	NA	NA	NA	NA	NA	0.531556	1
PURA	NA	NA	NA	NA	NA	NA	NA	NA	NA	NA	NA	NA	NA	NA	NA	NA	NA	NA	NA	NA	NA	NA	NA	NA	NA	NA	-0.652667	1	NA	NA
PURB	-0.283434	1.22319e-42	NA	NA	-0.293741	1	NA	NA	NA	NA	NA	NA	NA	NA	NA	NA	NA	NA	NA	NA	NA	NA	NA	NA	NA	NA	NA	NA	0.401602	1
PVALB	NA	NA	NA	NA	NA	NA	NA	NA	NA	NA	NA	NA	NA	NA	NA	NA	NA	NA	NA	NA	NA	NA	NA	NA	NA	NA	-1.47617	1	NA	NA
PYCARD	NA	NA	NA	NA	0.76277	0.0534213	-0.378243	1	NA	NA	NA	NA	NA	NA	NA	NA	NA	NA	NA	NA	NA	NA	NA	NA	-0.488478	7.70961e-05	NA	NA	NA	NA
PYCR2	NA	NA	NA	NA	NA	NA	0.269133	1	NA	NA	NA	NA	NA	NA	NA	NA	NA	NA	NA	NA	NA	NA	NA	NA	NA	NA	-2.32677	1	NA	NA
PYGB	NA	NA	NA	NA	NA	NA	NA	NA	NA	NA	NA	NA	NA	NA	NA	NA	NA	NA	NA	NA	NA	NA	NA	NA	NA	NA	-1.08033	1	NA	NA
PYGL	NA	NA	NA	NA	0.336259	0.00161555	NA	NA	NA	NA	NA	NA	NA	NA	NA	NA	NA	NA	NA	NA	NA	NA	NA	NA	NA	NA	-1.92895	1	NA	NA
PYURF	NA	NA	NA	NA	0.450764	1	NA	NA	NA	NA	NA	NA	NA	NA	NA	NA	NA	NA	NA	NA	NA	NA	-0.288177	1	-0.447502	0.068861	NA	NA	NA	NA
QARS	-0.426656	1.94721e-53	-0.421428	3.33197e-08	-0.313374	1	-0.296939	0.242439	NA	NA	NA	NA	NA	NA	0.283478	0.477988	NA	NA	NA	NA	NA	NA	NA	NA	-0.342363	0.844617	NA	NA	NA	NA
QARS1	0.288803	8.04488e-79	NA	NA	NA	NA	0.296206	1	NA	NA	NA	NA	NA	NA	-0.259581	1	NA	NA	NA	NA	NA	NA	NA	NA	NA	NA	0.41534	1	NA	NA
QKI	NA	NA	NA	NA	NA	NA	-0.308761	1	NA	NA	NA	NA	NA	NA	NA	NA	NA	NA	NA	NA	NA	NA	NA	NA	NA	NA	0.349192	1	NA	NA
R3HDM4	NA	NA	0.309995	0.016017	NA	NA	NA	NA	NA	NA	NA	NA	NA	NA	0.47094	0.0865664	NA	NA	NA	NA	NA	NA	NA	NA	NA	NA	-2.1376	1	0.361305	1
RAB10	0.555286	1.52342e-68	0.873973	1.72295e-11	0.85239	6.01841e-05	NA	NA	NA	NA	NA	NA	NA	NA	NA	NA	NA	NA	NA	NA	NA	NA	NA	NA	NA	NA	-1.829	1	NA	NA
RAB11A	0.292017	2.26649e-83	NA	NA	0.359191	1	NA	NA	NA	NA	NA	NA	NA	NA	NA	NA	NA	NA	NA	NA	NA	NA	NA	NA	NA	NA	-1.5961	1	NA	NA
RAB11B	NA	NA	NA	NA	0.319184	1	NA	NA	NA	NA	NA	NA	NA	NA	NA	NA	NA	NA	NA	NA	NA	NA	NA	NA	NA	NA	-1.44428	1	NA	NA
RAB11FIP1	1.26092	6.42566e-139	0.707487	1.94771e-05	NA	NA	NA	NA	NA	NA	NA	NA	NA	NA	-0.29638	1	NA	NA	NA	NA	NA	NA	NA	NA	-0.289797	0.475541	NA	NA	NA	NA
RAB13	NA	NA	0.266353	1.93842e-07	0.461998	0.00753842	NA	NA	NA	NA	NA	NA	NA	NA	NA	NA	NA	NA	NA	NA	NA	NA	NA	NA	-0.869214	8.84257e-09	NA	NA	NA	NA
RAB14	0.369035	4.21188e-87	0.388682	0.147485	0.413723	1	0.300493	1	NA	NA	NA	NA	NA	NA	NA	NA	NA	NA	NA	NA	NA	NA	NA	NA	NA	NA	-0.53733	1	NA	NA
RAB1A	NA	NA	NA	NA	0.37301	1	NA	NA	NA	NA	NA	NA	NA	NA	NA	NA	NA	NA	NA	NA	0.287153	1	NA	NA	NA	NA	-1.35177	1	NA	NA
RAB1B	NA	NA	0.313839	1	0.377588	1	NA	NA	NA	NA	NA	NA	NA	NA	NA	NA	NA	NA	NA	NA	0.251617	0.0252937	NA	NA	NA	NA	-0.688434	1	NA	NA
RAB20	-0.437523	9.00779e-54	NA	NA	NA	NA	NA	NA	NA	NA	NA	NA	NA	NA	NA	NA	NA	NA	NA	NA	NA	NA	NA	NA	NA	NA	NA	NA	NA	NA
RAB22A	NA	NA	NA	NA	-0.273175	1	NA	NA	NA	NA	NA	NA	NA	NA	NA	NA	NA	NA	NA	NA	NA	NA	-0.273766	1	NA	NA	0.622453	1	NA	NA
RAB27B	NA	NA	NA	NA	NA	NA	NA	NA	NA	NA	NA	NA	NA	NA	NA	NA	NA	NA	NA	NA	NA	NA	NA	NA	NA	NA	-1.86308	1	NA	NA
RAB29	NA	NA	NA	NA	-0.513415	1	NA	NA	NA	NA	NA	NA	NA	NA	-0.486681	1	NA	NA	NA	NA	NA	NA	NA	NA	NA	NA	0.457965	1	-0.493822	1
RAB2A	0.444654	5.89721e-70	0.365602	0.251556	0.533051	1	NA	NA	NA	NA	NA	NA	NA	NA	NA	NA	NA	NA	NA	NA	NA	NA	NA	NA	NA	NA	-1.12377	1	NA	NA
RAB2B	NA	NA	NA	NA	NA	NA	NA	NA	NA	NA	NA	NA	NA	NA	NA	NA	NA	NA	NA	NA	NA	NA	NA	NA	NA	NA	-0.307972	1	NA	NA
RAB31	NA	NA	NA	NA	0.460063	1	NA	NA	NA	NA	NA	NA	NA	NA	NA	NA	NA	NA	NA	NA	NA	NA	NA	NA	NA	NA	-0.968157	1	NA	NA
RAB32	0.301017	4.18186e-59	NA	NA	0.633002	0.0241685	NA	NA	NA	NA	NA	NA	NA	NA	NA	NA	NA	NA	NA	NA	NA	NA	NA	NA	-0.439657	0.000354265	-3.39681	1	NA	NA
RAB34	NA	NA	NA	NA	0.305231	1	NA	NA	NA	NA	NA	NA	NA	NA	NA	NA	NA	NA	NA	NA	NA	NA	NA	NA	-0.491962	0.00472422	1.05588	1	NA	NA
RAB37	NA	NA	-0.26254	1	NA	NA	NA	NA	NA	NA	NA	NA	NA	NA	NA	NA	NA	NA	NA	NA	NA	NA	NA	NA	-0.679374	4.03085e-07	-1.41553	1	NA	NA
RAB3IP	NA	NA	NA	NA	NA	NA	NA	NA	NA	NA	NA	NA	NA	NA	NA	NA	NA	NA	NA	NA	NA	NA	NA	NA	-0.284382	1	NA	NA	NA	NA
RAB4A	NA	NA	NA	NA	NA	NA	NA	NA	NA	NA	NA	NA	NA	NA	NA	NA	NA	NA	NA	NA	NA	NA	NA	NA	-0.386695	1	-1.22993	1	NA	NA
RAB5A	-0.259412	1.65935e-66	NA	NA	NA	NA	NA	NA	NA	NA	NA	NA	NA	NA	NA	NA	NA	NA	NA	NA	NA	NA	NA	NA	NA	NA	1.10046	1	0.554062	1
RAB5C	NA	NA	NA	NA	NA	NA	NA	NA	NA	NA	NA	NA	NA	NA	NA	NA	NA	NA	NA	NA	NA	NA	NA	NA	NA	NA	-1.50139	1	NA	NA
RAB6A	NA	NA	NA	NA	NA	NA	NA	NA	NA	NA	NA	NA	NA	NA	NA	NA	NA	NA	NA	NA	NA	NA	NA	NA	NA	NA	-0.573373	1	NA	NA
RAB6B	NA	NA	NA	NA	NA	NA	NA	NA	NA	NA	NA	NA	NA	NA	NA	NA	NA	NA	NA	NA	NA	NA	NA	NA	NA	NA	-1.17034	1	NA	NA
RAB7A	NA	NA	NA	NA	0.361557	1	NA	NA	NA	NA	NA	NA	NA	NA	NA	NA	NA	NA	NA	NA	NA	NA	NA	NA	NA	NA	-1.26642	1	NA	NA
RAB8A	NA	NA	NA	NA	NA	NA	NA	NA	NA	NA	NA	NA	NA	NA	NA	NA	NA	NA	NA	NA	NA	NA	NA	NA	NA	NA	-1.91602	1	NA	NA
RABAC1	NA	NA	NA	NA	0.300876	1	0.275423	1	NA	NA	NA	NA	NA	NA	0.289975	1	NA	NA	NA	NA	NA	NA	NA	NA	-0.312181	0.185412	-1.87953	1	NA	NA
RABGAP1L	NA	NA	-0.387657	0.948342	NA	NA	-0.503569	1	NA	NA	NA	NA	NA	NA	NA	NA	NA	NA	NA	NA	NA	NA	NA	NA	NA	NA	-0.32643	1	NA	NA
RABGEF1	-0.258457	7.7207e-40	NA	NA	NA	NA	NA	NA	NA	NA	NA	NA	NA	NA	NA	NA	NA	NA	NA	NA	NA	NA	NA	NA	NA	NA	NA	NA	NA	NA
RAC1	NA	NA	0.558413	3.60177e-07	0.457146	0.705735	NA	NA	NA	NA	NA	NA	NA	NA	NA	NA	NA	NA	NA	NA	NA	NA	NA	NA	NA	NA	-1.05089	1	-0.611163	0.061212
RAC2	NA	NA	NA	NA	NA	NA	NA	NA	NA	NA	NA	NA	NA	NA	NA	NA	NA	NA	NA	NA	NA	NA	NA	NA	-0.304039	0.0130931	NA	NA	-0.422728	1
RACK1	-0.463582	4.71e-63	-0.733384	4.09015e-19	-0.611954	0.00060013	NA	NA	NA	NA	NA	NA	NA	NA	NA	NA	NA	NA	NA	NA	-0.437664	7.73938e-08	NA	NA	-0.371041	0.00173941	1.27221	1	-0.691454	0.00040033
RALA	NA	NA	-0.271275	1	-0.851209	0.00911562	NA	NA	NA	NA	0.269141	1.70943e-42	NA	NA	0.265917	1	NA	NA	NA	NA	NA	NA	NA	NA	NA	NA	2.16561	1	NA	NA
RALB	NA	NA	NA	NA	NA	NA	NA	NA	NA	NA	NA	NA	NA	NA	NA	NA	NA	NA	NA	NA	NA	NA	NA	NA	NA	NA	-1.75022	1	NA	NA
RALBP1	NA	NA	NA	NA	0.348122	1	NA	NA	NA	NA	NA	NA	NA	NA	NA	NA	NA	NA	NA	NA	NA	NA	NA	NA	-0.614239	0.00990732	0.898213	1	NA	NA
RALGAPA1	NA	NA	NA	NA	NA	NA	-0.548463	1	NA	NA	-0.421696	2.76977e-65	-0.288245	6.55107e-09	NA	NA	NA	NA	NA	NA	NA	NA	NA	NA	-0.253811	1	2.14187	1	NA	NA
RALGDS	-0.261885	3.70268e-39	NA	NA	-0.331527	1	-0.279627	1	NA	NA	NA	NA	NA	NA	NA	NA	NA	NA	NA	NA	NA	NA	NA	NA	-0.378822	1	NA	NA	NA	NA
RALY	NA	NA	NA	NA	0.306812	1	NA	NA	NA	NA	NA	NA	NA	NA	NA	NA	NA	NA	NA	NA	NA	NA	NA	NA	-0.322054	0.133424	0.760968	1	NA	NA
RAMMET	NA	NA	-0.304002	3.95931e-05	NA	NA	-0.38316	0.242439	NA	NA	NA	NA	NA	NA	0.430809	0.0406798	NA	NA	NA	NA	NA	NA	NA	NA	NA	NA	NA	NA	NA	NA
RAMP1	NA	NA	NA	NA	-0.289209	1	NA	NA	NA	NA	NA	NA	NA	NA	NA	NA	NA	NA	NA	NA	NA	NA	NA	NA	NA	NA	NA	NA	NA	NA
RANBP2	NA	NA	NA	NA	-0.744864	1	NA	NA	NA	NA	NA	NA	NA	NA	-0.345283	1	NA	NA	NA	NA	0.320346	1	NA	NA	-0.301389	0.112766	NA	NA	0.567149	1
RAP1A	NA	NA	0.258745	1	NA	NA	NA	NA	NA	NA	NA	NA	NA	NA	-0.271163	1	NA	NA	NA	NA	NA	NA	NA	NA	NA	NA	0.366068	1	NA	NA
RAP1B	0.639069	2.14997e-55	NA	NA	0.37316	1	NA	NA	NA	NA	NA	NA	NA	NA	NA	NA	NA	NA	NA	NA	-0.276622	0.148899	NA	NA	NA	NA	-1.84436	1	NA	NA
RAP2B	NA	NA	NA	NA	NA	NA	0.251088	1	NA	NA	NA	NA	NA	NA	NA	NA	NA	NA	NA	NA	NA	NA	NA	NA	NA	NA	-1.58427	1	NA	NA
RAPGEF1	NA	NA	-0.328669	0.00177773	-0.396407	1	NA	NA	NA	NA	NA	NA	NA	NA	NA	NA	NA	NA	NA	NA	NA	NA	0.285419	1	NA	NA	NA	NA	NA	NA
RAPGEF2	NA	NA	NA	NA	NA	NA	-0.25864	1	NA	NA	NA	NA	NA	NA	NA	NA	NA	NA	NA	NA	NA	NA	NA	NA	-0.341855	1	NA	NA	NA	NA
RAPGEF6	NA	NA	NA	NA	NA	NA	NA	NA	NA	NA	NA	NA	NA	NA	NA	NA	NA	NA	NA	NA	NA	NA	NA	NA	NA	NA	NA	NA	0.803736	0.0218442
RAPH1	-0.325054	1.22648e-21	NA	NA	-0.310189	1	NA	NA	NA	NA	NA	NA	NA	NA	NA	NA	NA	NA	NA	NA	NA	NA	NA	NA	NA	NA	NA	NA	NA	NA
RARA	-0.324004	1.80464e-55	-0.316039	0.00170094	-0.251981	1	-0.284835	1	NA	NA	NA	NA	NA	NA	NA	NA	NA	NA	NA	NA	NA	NA	NA	NA	NA	NA	NA	NA	NA	NA
RARA-AS1	-0.340073	4.65697e-32	-0.26274	0.00303496	NA	NA	NA	NA	NA	NA	NA	NA	NA	NA	NA	NA	NA	NA	NA	NA	NA	NA	NA	NA	NA	NA	NA	NA	NA	NA
RARRES3	-0.769432	4.86363e-87	-0.88648	2.60118e-18	-0.360151	1	NA	NA	NA	NA	NA	NA	-0.267702	0.252072	0.650418	2.12448e-06	NA	NA	NA	NA	NA	NA	-0.582604	1	-0.518016	0.113135	NA	NA	NA	NA
RASA3	NA	NA	NA	NA	NA	NA	NA	NA	NA	NA	NA	NA	NA	NA	NA	NA	NA	NA	NA	NA	NA	NA	NA	NA	0.323574	1	0.84578	1	1.11103	3.82206e-07
RASGEF1B	NA	NA	NA	NA	0.33586	1	NA	NA	-0.317962	9.32847e-108	-0.270725	1.34936e-21	-0.278798	7.22864e-09	-0.749975	0.0433695	-0.32348	2.27011e-09	-0.329344	1.18806e-08	NA	NA	NA	NA	-0.263819	0.417087	NA	NA	-0.741838	1
RASGRP2	NA	NA	NA	NA	NA	NA	NA	NA	NA	NA	NA	NA	NA	NA	NA	NA	NA	NA	NA	NA	NA	NA	NA	NA	NA	NA	-2.49204	1	0.67452	0.248721
RASGRP3	NA	NA	NA	NA	-0.360705	1	0.263406	1	NA	NA	NA	NA	NA	NA	NA	NA	NA	NA	NA	NA	NA	NA	NA	NA	NA	NA	NA	NA	NA	NA
RASSF1	NA	NA	NA	NA	NA	NA	NA	NA	NA	NA	NA	NA	NA	NA	NA	NA	NA	NA	NA	NA	NA	NA	NA	NA	-0.451119	0.00387208	NA	NA	-0.376485	1
RASSF5	-0.406275	4.44739e-63	-0.606152	0.000571404	-0.755918	1	NA	NA	NA	NA	NA	NA	NA	NA	NA	NA	0.287329	1.74416e-14	NA	NA	NA	NA	NA	NA	NA	NA	0.622453	1	0.359998	1
RBBP6	NA	NA	NA	NA	NA	NA	NA	NA	NA	NA	NA	NA	NA	NA	NA	NA	NA	NA	NA	NA	NA	NA	NA	NA	NA	NA	-2.35906	1	NA	NA
RBBP8	NA	NA	-0.338721	1	NA	NA	NA	NA	NA	NA	NA	NA	NA	NA	NA	NA	NA	NA	NA	NA	NA	NA	NA	NA	NA	NA	NA	NA	NA	NA
RBCK1	NA	NA	NA	NA	NA	NA	-0.267565	1	NA	NA	NA	NA	NA	NA	NA	NA	NA	NA	NA	NA	NA	NA	NA	NA	NA	NA	NA	NA	NA	NA
RBIS	0.843603	1.91765e-235	0.732183	3.60773e-23	0.712993	0.00258902	0.623225	1	NA	NA	NA	NA	NA	NA	-0.586107	0.00596876	NA	NA	NA	NA	NA	NA	NA	NA	0.362453	1	NA	NA	0.260091	1
RBL2	NA	NA	NA	NA	0.293432	1	NA	NA	NA	NA	NA	NA	NA	NA	-0.367589	1	NA	NA	NA	NA	NA	NA	NA	NA	0.339394	1	1.1623	1	0.505434	0.965522
RBM15B	NA	NA	NA	NA	NA	NA	NA	NA	NA	NA	NA	NA	NA	NA	NA	NA	NA	NA	NA	NA	NA	NA	NA	NA	-0.284503	1	NA	NA	NA	NA
RBM22	NA	NA	NA	NA	NA	NA	-0.338099	1	NA	NA	NA	NA	NA	NA	NA	NA	NA	NA	NA	NA	NA	NA	NA	NA	NA	NA	NA	NA	NA	NA
RBM25	0.307552	8.25227e-60	NA	NA	NA	NA	NA	NA	NA	NA	NA	NA	-0.280777	3.49615e-13	NA	NA	NA	NA	NA	NA	NA	NA	-0.293121	1	NA	NA	2.71632	1	NA	NA
RBM3	NA	NA	-0.301711	1	NA	NA	NA	NA	NA	NA	NA	NA	NA	NA	0.250402	1	NA	NA	NA	NA	NA	NA	-0.301096	0.0695875	NA	NA	0.582988	1	NA	NA
RBM33	NA	NA	0.294325	1	NA	NA	NA	NA	NA	NA	NA	NA	NA	NA	-0.384369	1	NA	NA	NA	NA	0.460728	1	NA	NA	NA	NA	NA	NA	0.64593	0.0498533
RBM38	NA	NA	NA	NA	-0.570443	1	-0.904883	0.00247972	NA	NA	NA	NA	NA	NA	NA	NA	NA	NA	NA	NA	NA	NA	-0.385185	0.00495642	NA	NA	-0.467899	1	NA	NA
RBM39	NA	NA	NA	NA	NA	NA	NA	NA	NA	NA	NA	NA	NA	NA	NA	NA	NA	NA	NA	NA	NA	NA	NA	NA	0.264456	1	1.87451	1	0.445629	0.00183567
RBM4	NA	NA	NA	NA	NA	NA	NA	NA	NA	NA	NA	NA	NA	NA	-0.393396	1	NA	NA	NA	NA	NA	NA	NA	NA	NA	NA	2.366	1	NA	NA
RBM5	0.299273	9.74798e-62	NA	NA	NA	NA	NA	NA	NA	NA	NA	NA	NA	NA	-0.250554	1	NA	NA	NA	NA	NA	NA	NA	NA	NA	NA	NA	NA	0.546643	0.0327425
RBM7	NA	NA	NA	NA	NA	NA	-0.266835	1	NA	NA	NA	NA	NA	NA	NA	NA	NA	NA	NA	NA	NA	NA	NA	NA	NA	NA	NA	NA	NA	NA
RBM8A	NA	NA	NA	NA	NA	NA	NA	NA	NA	NA	NA	NA	NA	NA	0.281078	1	NA	NA	NA	NA	NA	NA	NA	NA	0.290803	1	-1.3653	1	NA	NA
RBP7	-0.678675	1.50827e-38	0.250991	1	NA	NA	NA	NA	NA	NA	NA	NA	NA	NA	NA	NA	NA	NA	NA	NA	NA	NA	NA	NA	NA	NA	NA	NA	NA	NA
RBPMS	NA	NA	NA	NA	NA	NA	NA	NA	NA	NA	NA	NA	NA	NA	NA	NA	NA	NA	NA	NA	NA	NA	NA	NA	-0.274535	1	NA	NA	NA	NA
RBX1	NA	NA	NA	NA	0.278991	1	NA	NA	NA	NA	NA	NA	NA	NA	NA	NA	NA	NA	NA	NA	NA	NA	NA	NA	NA	NA	-1.28484	1	NA	NA
RCAN3	NA	NA	NA	NA	0.318029	1	0.380193	1	NA	NA	NA	NA	NA	NA	NA	NA	NA	NA	NA	NA	NA	NA	NA	NA	0.608902	0.466838	1.75743	1	1.23922	2.259e-08
RCC2	-0.309724	1.07871e-35	-0.270489	1	-0.723604	0.79439	NA	NA	NA	NA	NA	NA	NA	NA	NA	NA	NA	NA	NA	NA	NA	NA	NA	NA	-0.355914	0.00228758	NA	NA	NA	NA
RCN2	NA	NA	NA	NA	NA	NA	NA	NA	NA	NA	NA	NA	NA	NA	NA	NA	NA	NA	NA	NA	NA	NA	NA	NA	-0.436337	0.0512179	1.05516	1	NA	NA
RCOR1	NA	NA	NA	NA	-0.344095	1	NA	NA	NA	NA	NA	NA	NA	NA	-0.394373	1	NA	NA	NA	NA	NA	NA	NA	NA	NA	NA	NA	NA	NA	NA
RDH11	NA	NA	NA	NA	0.395851	1.39738e-05	NA	NA	NA	NA	NA	NA	NA	NA	NA	NA	NA	NA	NA	NA	NA	NA	NA	NA	NA	NA	-2.42251	1	NA	NA
REC8	NA	NA	NA	NA	NA	NA	NA	NA	NA	NA	NA	NA	NA	NA	NA	NA	NA	NA	NA	NA	NA	NA	NA	NA	-0.457071	7.44863e-06	NA	NA	NA	NA
REEP5	NA	NA	0.288652	1	NA	NA	-0.581124	1	NA	NA	NA	NA	NA	NA	0.422837	1	NA	NA	NA	NA	NA	NA	NA	NA	NA	NA	0.862263	1	NA	NA
REL	-0.706457	6.88212e-80	-0.797184	4.34171e-08	-0.740866	1	-0.376194	1	NA	NA	NA	NA	NA	NA	-0.420719	1	NA	NA	NA	NA	-0.282752	1	-0.456043	1	NA	NA	-0.395543	1	-0.505735	0.000473575
REPIN1	NA	NA	NA	NA	NA	NA	-0.46309	1	NA	NA	NA	NA	NA	NA	NA	NA	NA	NA	NA	NA	NA	NA	NA	NA	-0.500681	0.00290446	NA	NA	NA	NA
REPS2	NA	NA	NA	NA	NA	NA	NA	NA	NA	NA	NA	NA	NA	NA	NA	NA	NA	NA	NA	NA	NA	NA	NA	NA	NA	NA	-0.758859	1	NA	NA
RERE	NA	NA	NA	NA	0.286116	1	NA	NA	NA	NA	NA	NA	NA	NA	NA	NA	NA	NA	NA	NA	NA	NA	NA	NA	-0.369149	1	NA	NA	0.574943	1
RESF1	0.597178	4.01528e-120	0.558098	8.14379e-18	0.519033	1	NA	NA	NA	NA	NA	NA	NA	NA	-0.860884	0.000909848	NA	NA	0.266368	0.485217	NA	NA	NA	NA	0.537174	1	2.72001	1	0.740509	0.144791
REST	NA	NA	NA	NA	NA	NA	NA	NA	NA	NA	NA	NA	NA	NA	NA	NA	NA	NA	NA	NA	NA	NA	NA	NA	-0.48967	0.00358751	1.33095	1	0.428522	1
RFC1	NA	NA	NA	NA	0.272795	1	NA	NA	NA	NA	NA	NA	NA	NA	-0.283263	1	NA	NA	NA	NA	0.522274	0.000436807	NA	NA	0.301582	1	NA	NA	NA	NA
RFTN1	NA	NA	NA	NA	-0.437477	1	NA	NA	NA	NA	NA	NA	NA	NA	NA	NA	NA	NA	NA	NA	NA	NA	NA	NA	NA	NA	1.11452	1	0.455195	1
RFX2	0.308673	3.66063e-79	0.353465	3.32329e-05	NA	NA	NA	NA	NA	NA	NA	NA	NA	NA	NA	NA	NA	NA	NA	NA	NA	NA	NA	NA	-0.312281	1	NA	NA	NA	NA
RFX3	NA	NA	NA	NA	NA	NA	NA	NA	NA	NA	NA	NA	NA	NA	NA	NA	NA	NA	NA	NA	NA	NA	NA	NA	-0.292319	1	0.622453	1	NA	NA
RGCC	-0.816247	4.55368e-58	0.288358	1	-0.831333	1	-1.04647	1	-0.787242	0	-0.565608	4.54692e-114	-0.468014	6.57565e-17	-0.258314	1	-0.304493	1.21924e-06	-0.57667	9.13704e-09	NA	NA	-0.254505	1	0.305394	1	-1.35748	1	-0.917346	0.00016795
RGS1	-0.824447	5.11986e-24	-0.892404	0.000154154	-1.08829	1	0.934482	1	NA	NA	NA	NA	NA	NA	-0.298744	1	NA	NA	0.425211	0.000178834	0.793349	1	NA	NA	NA	NA	2.17931	1	NA	NA
RGS10	-0.495784	1.74748e-66	-0.305439	1	-0.698519	0.619389	-0.28779	1	NA	NA	NA	NA	NA	NA	0.352579	1	NA	NA	NA	NA	NA	NA	NA	NA	0.744202	0.0106797	-1.48949	1	NA	NA
RGS13	NA	NA	NA	NA	NA	NA	NA	NA	NA	NA	NA	NA	NA	NA	NA	NA	NA	NA	NA	NA	-0.38894	1	NA	NA	NA	NA	NA	NA	NA	NA
RGS18	0.310108	1.81505e-65	NA	NA	NA	NA	NA	NA	NA	NA	NA	NA	NA	NA	NA	NA	NA	NA	NA	NA	NA	NA	NA	NA	NA	NA	-2.1497	1	NA	NA
RGS2	NA	NA	-0.324633	1	NA	NA	0.414118	1	NA	NA	NA	NA	NA	NA	NA	NA	NA	NA	0.430532	1	0.584694	1	NA	NA	0.342383	1	1.65899	1	NA	NA
RHEB	NA	NA	NA	NA	NA	NA	NA	NA	NA	NA	NA	NA	NA	NA	NA	NA	NA	NA	NA	NA	NA	NA	NA	NA	NA	NA	-2.57674	1	NA	NA
RHOA	NA	NA	0.442052	2.62496e-07	0.662445	0.000241685	NA	NA	NA	NA	NA	NA	NA	NA	NA	NA	NA	NA	NA	NA	NA	NA	NA	NA	-0.439969	1	-1.61585	1	NA	NA
RHOB	-0.264669	2.39038e-30	-0.293873	1	-0.477054	1	NA	NA	NA	NA	NA	NA	NA	NA	NA	NA	NA	NA	NA	NA	NA	NA	NA	NA	NA	NA	NA	NA	NA	NA
RHOC	NA	NA	-0.590295	0.480608	NA	NA	NA	NA	NA	NA	NA	NA	NA	NA	NA	NA	NA	NA	NA	NA	NA	NA	NA	NA	-0.288599	1	-1.81577	1	NA	NA
RHOF	NA	NA	NA	NA	-0.642767	1	NA	NA	NA	NA	NA	NA	NA	NA	NA	NA	NA	NA	NA	NA	NA	NA	NA	NA	NA	NA	-0.384393	1	0.392419	1
RHOG	NA	NA	NA	NA	NA	NA	-0.294155	1	NA	NA	NA	NA	NA	NA	NA	NA	NA	NA	NA	NA	NA	NA	NA	NA	-0.530309	3.45054e-06	NA	NA	-0.370024	1
RHOH	NA	NA	NA	NA	NA	NA	NA	NA	NA	NA	NA	NA	NA	NA	-0.479781	1	-0.428283	1.38262e-19	NA	NA	NA	NA	NA	NA	0.560519	1	0.533232	1	NA	NA
RILPL2	-0.31594	6.42668e-14	NA	NA	-0.289734	1	NA	NA	NA	NA	NA	NA	0.412059	6.93583e-10	NA	NA	0.254575	2.34352e-07	-0.408945	3.68806e-07	NA	NA	NA	NA	-0.526346	1.40832e-07	-1.60887	1	NA	NA
RIMKLB	NA	NA	NA	NA	NA	NA	NA	NA	NA	NA	NA	NA	NA	NA	NA	NA	NA	NA	NA	NA	NA	NA	NA	NA	-0.300926	1	NA	NA	NA	NA
RIN2	-0.32719	5.94389e-48	NA	NA	NA	NA	NA	NA	NA	NA	NA	NA	NA	NA	NA	NA	NA	NA	NA	NA	NA	NA	NA	NA	NA	NA	NA	NA	NA	NA
RIN3	-0.892302	4.68365e-105	-0.915862	2.37607e-20	-0.784154	0.00286361	NA	NA	NA	NA	NA	NA	NA	NA	NA	NA	NA	NA	NA	NA	NA	NA	NA	NA	NA	NA	NA	NA	NA	NA
RIOK3	0.258029	4.64119e-45	0.471869	0.655094	0.268745	1	NA	NA	NA	NA	NA	NA	NA	NA	NA	NA	NA	NA	NA	NA	NA	NA	NA	NA	NA	NA	-1.4878	1	NA	NA
RIPK1	NA	NA	NA	NA	NA	NA	-0.250326	1	NA	NA	NA	NA	NA	NA	NA	NA	NA	NA	NA	NA	NA	NA	NA	NA	NA	NA	NA	NA	NA	NA
RIPK2	-0.453109	2.22294e-58	-0.838964	1.88848e-08	0.579298	0.64413	NA	NA	NA	NA	NA	NA	NA	NA	NA	NA	NA	NA	NA	NA	NA	NA	NA	NA	NA	NA	NA	NA	NA	NA
RIPOR2	1.15159	1.00469e-168	1.11344	5.73101e-16	0.708599	0.00104295	0.359283	1	NA	NA	NA	NA	NA	NA	-0.607889	0.343112	NA	NA	NA	NA	NA	NA	NA	NA	NA	NA	-0.605326	1	NA	NA
RIT1	0.414375	2.37078e-81	0.520039	9.58213e-05	0.261535	1	NA	NA	NA	NA	NA	NA	NA	NA	NA	NA	NA	NA	NA	NA	NA	NA	NA	NA	NA	NA	-1.85091	1	NA	NA
RLIM	0.288932	2.3559e-60	NA	NA	NA	NA	NA	NA	NA	NA	NA	NA	NA	NA	-0.332771	1	NA	NA	NA	NA	NA	NA	NA	NA	NA	NA	1.572	1	0.587366	1
RMDN1	NA	NA	NA	NA	-0.284419	1	NA	NA	NA	NA	NA	NA	NA	NA	NA	NA	NA	NA	NA	NA	NA	NA	NA	NA	NA	NA	1.78676	1	NA	NA
RNASE6	-0.455078	3.57537e-41	NA	NA	-0.337602	1	0.299658	0.118293	NA	NA	NA	NA	NA	NA	NA	NA	NA	NA	NA	NA	NA	NA	NA	NA	NA	NA	NA	NA	NA	NA
RNASEH2B	NA	NA	NA	NA	NA	NA	NA	NA	NA	NA	NA	NA	NA	NA	NA	NA	NA	NA	NA	NA	NA	NA	NA	NA	-0.460442	0.00476586	1.73572	1	0.577479	1
RNASEH2C	NA	NA	NA	NA	NA	NA	NA	NA	NA	NA	NA	NA	NA	NA	NA	NA	NA	NA	NA	NA	0.259645	1	NA	NA	NA	NA	-1.06084	1	NA	NA
RNASET2	-0.462604	3.17421e-76	-0.543632	6.19514e-06	-0.713797	0.0918729	-0.329768	1	NA	NA	NA	NA	NA	NA	NA	NA	NA	NA	NA	NA	-0.443412	1	NA	NA	0.383229	0.934546	NA	NA	0.658161	0.514595
RNF10	NA	NA	NA	NA	NA	NA	NA	NA	NA	NA	NA	NA	NA	NA	NA	NA	NA	NA	NA	NA	NA	NA	NA	NA	NA	NA	-1.43574	1	0.408572	1
RNF103	NA	NA	NA	NA	NA	NA	-0.304551	1	NA	NA	NA	NA	NA	NA	NA	NA	NA	NA	NA	NA	NA	NA	NA	NA	NA	NA	NA	NA	0.276261	1
RNF11	NA	NA	NA	NA	0.411817	1	-0.450421	1	NA	NA	NA	NA	NA	NA	NA	NA	NA	NA	NA	NA	NA	NA	NA	NA	NA	NA	-2.37047	1	NA	NA
RNF125	NA	NA	NA	NA	NA	NA	NA	NA	NA	NA	NA	NA	NA	NA	-0.27822	1	NA	NA	-0.35551	8.56571e-07	NA	NA	-0.257295	1	0.685243	0.558821	0.574036	1	0.254059	1
RNF126	NA	NA	NA	NA	NA	NA	-0.45565	1	NA	NA	NA	NA	NA	NA	NA	NA	NA	NA	NA	NA	NA	NA	NA	NA	NA	NA	0.255698	1	0.374044	1
RNF13	0.284526	3.8819e-52	NA	NA	0.560725	0.464195	NA	NA	NA	NA	NA	NA	NA	NA	NA	NA	NA	NA	NA	NA	NA	NA	NA	NA	NA	NA	-1.06322	1	NA	NA
RNF130	-0.293139	7.0087e-34	NA	NA	NA	NA	-0.433691	1	NA	NA	NA	NA	NA	NA	NA	NA	NA	NA	NA	NA	NA	NA	NA	NA	-1.09516	7.82022e-08	NA	NA	NA	NA
RNF139	NA	NA	NA	NA	NA	NA	-0.266736	1	NA	NA	NA	NA	NA	NA	0.258518	1	NA	NA	NA	NA	NA	NA	NA	NA	NA	NA	NA	NA	NA	NA
RNF166	-0.283259	5.78062e-63	-0.451847	0.00236414	-0.285726	1	-0.313004	1	NA	NA	NA	NA	NA	NA	NA	NA	NA	NA	NA	NA	NA	NA	NA	NA	NA	NA	0.474589	1	NA	NA
RNF167	NA	NA	NA	NA	NA	NA	NA	NA	NA	NA	NA	NA	NA	NA	-0.263658	1	NA	NA	NA	NA	NA	NA	NA	NA	NA	NA	-0.728156	1	NA	NA
RNF168	NA	NA	NA	NA	-0.314963	1	-0.272693	1	NA	NA	NA	NA	-0.251574	1.02862e-09	NA	NA	NA	NA	-0.259293	1.68318e-05	NA	NA	NA	NA	-0.59932	2.98048e-05	NA	NA	0.259262	1
RNF181	NA	NA	NA	NA	0.273767	1	-0.259641	1	NA	NA	NA	NA	NA	NA	NA	NA	NA	NA	NA	NA	NA	NA	NA	NA	NA	NA	NA	NA	NA	NA
RNF19A	NA	NA	NA	NA	0.288041	1	NA	NA	NA	NA	NA	NA	NA	NA	-0.724255	0.500472	NA	NA	NA	NA	NA	NA	NA	NA	NA	NA	1.55029	1	NA	NA
RNF19B	-0.765077	5.27394e-77	-0.359334	0.683883	NA	NA	NA	NA	NA	NA	NA	NA	NA	NA	NA	NA	NA	NA	NA	NA	NA	NA	NA	NA	NA	NA	NA	NA	NA	NA
RNF213	NA	NA	NA	NA	0.395776	1	NA	NA	0.285542	7.78698e-50	NA	NA	NA	NA	-0.302655	1	0.492181	1.8999e-18	NA	NA	0.607958	0.255404	0.630871	0.00394752	NA	NA	3.29514	1	0.747574	0.00139269
RNF4	NA	NA	NA	NA	NA	NA	-0.349432	1	NA	NA	NA	NA	NA	NA	NA	NA	NA	NA	NA	NA	NA	NA	NA	NA	NA	NA	-0.728156	1	0.418651	1
RNF7	NA	NA	NA	NA	NA	NA	-0.357145	1	NA	NA	NA	NA	NA	NA	NA	NA	NA	NA	NA	NA	NA	NA	NA	NA	NA	NA	NA	NA	NA	NA
RNF8	NA	NA	NA	NA	NA	NA	NA	NA	NA	NA	NA	NA	NA	NA	NA	NA	NA	NA	NA	NA	NA	NA	NA	NA	NA	NA	-0.66092	1	NA	NA
RNH1	NA	NA	NA	NA	-0.501799	1	NA	NA	NA	NA	NA	NA	NA	NA	NA	NA	NA	NA	NA	NA	NA	NA	NA	NA	NA	NA	NA	NA	NA	NA
RNMT	NA	NA	NA	NA	-0.446063	1	NA	NA	NA	NA	NA	NA	NA	NA	-0.304748	1	NA	NA	NA	NA	NA	NA	NA	NA	NA	NA	3.12293	1	0.621077	0.00410713
RO60	0.496894	4.40083e-145	0.327338	1.41782e-12	0.372006	0.0366799	NA	NA	NA	NA	NA	NA	NA	NA	-0.62645	0.00920622	NA	NA	NA	NA	NA	NA	NA	NA	0.359994	1	1.11015	1	NA	NA
ROCK1	0.362224	6.37996e-43	NA	NA	0.259637	1	NA	NA	NA	NA	NA	NA	NA	NA	-0.319249	1	NA	NA	NA	NA	NA	NA	NA	NA	-0.342299	0.255019	0.724631	1	0.286988	1
ROCK2	NA	NA	NA	NA	NA	NA	NA	NA	NA	NA	NA	NA	NA	NA	NA	NA	NA	NA	NA	NA	NA	NA	NA	NA	NA	NA	-1.42345	1	NA	NA
ROGDI	NA	NA	NA	NA	-0.37656	1	NA	NA	NA	NA	NA	NA	NA	NA	NA	NA	NA	NA	NA	NA	NA	NA	NA	NA	NA	NA	NA	NA	NA	NA
RORA	NA	NA	NA	NA	0.36233	1	NA	NA	NA	NA	NA	NA	NA	NA	-0.318411	1	0.325674	1.2794e-12	NA	NA	NA	NA	NA	NA	0.612886	1	NA	NA	NA	NA
RPA1	NA	NA	NA	NA	NA	NA	NA	NA	NA	NA	NA	NA	NA	NA	NA	NA	NA	NA	NA	NA	NA	NA	NA	NA	NA	NA	-2.57226	1	NA	NA
RPAP2	NA	NA	NA	NA	NA	NA	NA	NA	NA	NA	NA	NA	NA	NA	-0.254059	1	NA	NA	NA	NA	NA	NA	NA	NA	NA	NA	NA	NA	NA	NA
RPGR	0.391145	4.13743e-62	NA	NA	0.491713	1	NA	NA	NA	NA	NA	NA	NA	NA	NA	NA	NA	NA	-0.302961	0.0394571	NA	NA	NA	NA	-0.289648	1	NA	NA	NA	NA
RPL10	-0.598864	3.22444e-97	-0.917036	1.41852e-30	-1.01263	4.46472e-12	NA	NA	NA	NA	NA	NA	NA	NA	NA	NA	NA	NA	NA	NA	-0.516957	1.10368e-06	NA	NA	0.403974	0.0771695	0.895323	1	-1.36102	1.8687e-18
RPL10A	-0.278816	2.20096e-27	-0.762839	2.69857e-18	-0.752486	7.67117e-07	NA	NA	NA	NA	NA	NA	NA	NA	NA	NA	NA	NA	NA	NA	-0.28608	0.109506	NA	NA	NA	NA	1.39999	1	-0.756488	0.0010034
RPL11	-0.588326	3.36079e-109	-0.721904	7.71563e-22	-0.842112	1.07925e-13	NA	NA	NA	NA	NA	NA	NA	NA	NA	NA	NA	NA	NA	NA	NA	NA	NA	NA	NA	NA	2.2189	1	-0.729486	1.08768e-08
RPL12	-0.419387	1.9731e-54	-0.792548	1.76584e-26	-0.687639	1.78939e-07	NA	NA	NA	NA	NA	NA	NA	NA	NA	NA	NA	NA	NA	NA	-0.400232	0.000148379	NA	NA	NA	NA	0.699713	1	-0.749052	3.25326e-08
RPL13	-0.369428	2.04887e-42	-0.641256	3.21579e-15	-0.761933	1.22745e-07	NA	NA	NA	NA	NA	NA	NA	NA	NA	NA	NA	NA	NA	NA	NA	NA	NA	NA	0.43876	0.000407383	2.10671	1	-0.427679	0.406088
RPL13A	NA	NA	-0.501379	3.91228e-06	-0.468528	0.0242932	0.283282	1	NA	NA	NA	NA	NA	NA	NA	NA	NA	NA	NA	NA	NA	NA	NA	NA	0.518456	0.000194569	2.10337	1	NA	NA
RPL14	-0.312059	4.0429e-43	-0.82441	1.40476e-21	-0.792507	7.70339e-07	NA	NA	NA	NA	NA	NA	NA	NA	NA	NA	NA	NA	NA	NA	-0.367161	6.85964e-05	NA	NA	NA	NA	2.04134	1	-0.389027	1
RPL15	NA	NA	-0.562495	6.43731e-10	-0.615674	1.33318e-06	NA	NA	NA	NA	NA	NA	NA	NA	NA	NA	NA	NA	NA	NA	NA	NA	NA	NA	NA	NA	0.990093	1	-0.73031	0.00166258
RPL17	NA	NA	NA	NA	-0.329562	1	0.399486	1	0.720695	0	0.720628	1.87539e-285	0.679375	1.82901e-58	0.646601	1.79489e-05	0.68011	3.31471e-66	0.524118	1.62913e-35	NA	NA	0.367917	1	0.953896	5.22302e-12	1.11452	1	NA	NA
RPL18	-0.48957	7.26512e-74	-0.765796	9.25985e-24	-0.800862	2.98385e-11	NA	NA	NA	NA	NA	NA	NA	NA	NA	NA	NA	NA	NA	NA	-0.297596	0.000279904	NA	NA	NA	NA	1.13423	1	-0.96313	2.10131e-07
RPL18A	-0.54067	1.96868e-72	-0.95372	4.79583e-37	-0.781624	5.92463e-13	NA	NA	NA	NA	NA	NA	NA	NA	NA	NA	NA	NA	NA	NA	NA	NA	NA	NA	NA	NA	1.57237	1	-0.355306	1
RPL19	-0.490156	3.67672e-71	-0.67128	1.88841e-19	-0.787323	2.20075e-10	NA	NA	NA	NA	NA	NA	NA	NA	NA	NA	NA	NA	NA	NA	-0.263342	0.432409	NA	NA	NA	NA	1.62369	1	-0.999697	4.79612e-15
RPL21	-0.290033	8.43595e-28	-0.533405	3.49345e-10	-0.557697	0.000187179	NA	NA	NA	NA	NA	NA	NA	NA	-0.304518	1	NA	NA	NA	NA	NA	NA	NA	NA	0.758987	2.62102e-08	0.374585	1	-0.965569	3.70353e-10
RPL22	NA	NA	-0.39741	0.000294428	-0.448712	0.0288829	NA	NA	NA	NA	NA	NA	NA	NA	NA	NA	NA	NA	NA	NA	NA	NA	NA	NA	0.314457	1	1.48519	1	-0.640397	0.0148641
RPL22L1	NA	NA	NA	NA	NA	NA	-0.426072	1	NA	NA	NA	NA	NA	NA	0.257097	1	NA	NA	NA	NA	NA	NA	0.266399	1	NA	NA	0.728595	1	-0.2737	1
RPL23	-0.260132	2.48705e-20	-0.27952	0.0687516	NA	NA	NA	NA	NA	NA	NA	NA	NA	NA	-0.267077	1	NA	NA	NA	NA	NA	NA	NA	NA	0.333232	1	1.33373	1	NA	NA
RPL23A	NA	NA	-0.563868	7.74479e-09	-0.630451	6.78259e-05	NA	NA	NA	NA	NA	NA	NA	NA	NA	NA	NA	NA	NA	NA	-0.286116	0.0450558	NA	NA	0.635477	9.44496e-13	1.87217	1	-0.983878	8.64919e-10
RPL24	-0.353411	2.0049e-41	-0.303427	0.0112779	-0.533327	0.000191927	NA	NA	NA	NA	NA	NA	NA	NA	NA	NA	NA	NA	NA	NA	NA	NA	NA	NA	NA	NA	1.09079	1	-0.715093	0.0037688
RPL26	-0.519347	1.29785e-71	-0.84296	1.59769e-22	-0.831968	1.13228e-07	0.260781	1	NA	NA	NA	NA	NA	NA	NA	NA	NA	NA	NA	NA	-0.255529	0.201077	NA	NA	0.405418	0.0336428	1.39562	1	-0.931549	6.69541e-12
RPL27	NA	NA	NA	NA	NA	NA	NA	NA	NA	NA	NA	NA	NA	NA	-0.266242	1	NA	NA	NA	NA	NA	NA	NA	NA	0.631932	1.43718e-07	1.46228	1	-0.950203	8.89616e-09
RPL27A	0.26808	2.7068e-14	NA	NA	-0.295854	1	0.48912	0.0582049	0.274002	6.25637e-238	0.412417	7.53104e-117	0.431124	1.65725e-47	-0.550432	0.000123612	NA	NA	NA	NA	NA	NA	NA	NA	0.733172	4.62838e-08	1.4242	1	NA	NA
RPL28	-0.52411	8.74784e-113	-0.753804	1.78082e-32	-0.588629	2.91927e-09	NA	NA	NA	NA	NA	NA	NA	NA	NA	NA	NA	NA	NA	NA	-0.310508	0.000355713	NA	NA	0.251433	1	0.768546	1	-0.344617	1
RPL29	-0.575369	3.81557e-96	-0.747368	2.68585e-20	-0.700384	2.25382e-10	NA	NA	NA	NA	NA	NA	NA	NA	NA	NA	NA	NA	NA	NA	NA	NA	NA	NA	NA	NA	0.309653	1	-0.819917	1.91582e-09
RPL3	NA	NA	-0.671989	2.81546e-09	-0.94351	2.3759e-07	NA	NA	NA	NA	NA	NA	NA	NA	-0.25373	1	-0.28066	3.46209e-32	NA	NA	-0.437233	4.8428e-09	NA	NA	NA	NA	1.45977	1	-1.10697	2.99275e-16
RPL30	-0.693382	3.21939e-148	-0.845676	1.54601e-32	-0.942267	2.7257e-13	NA	NA	NA	NA	NA	NA	NA	NA	NA	NA	NA	NA	NA	NA	-0.344362	0.000453815	NA	NA	0.379927	0.479366	1.39612	1	-1.02327	3.71677e-13
RPL32	-0.472533	1.55109e-81	-0.662889	1.44268e-19	-0.791144	1.97631e-11	NA	NA	NA	NA	NA	NA	NA	NA	NA	NA	NA	NA	NA	NA	-0.258123	1	NA	NA	NA	NA	0.857819	1	-0.665177	0.000206771
RPL34	-0.472246	3.90786e-84	-0.469249	3.14883e-11	-0.533155	0.0295693	NA	NA	NA	NA	NA	NA	NA	NA	NA	NA	NA	NA	NA	NA	NA	NA	NA	NA	NA	NA	2.10323	1	-0.778793	1.06216e-06
RPL35A	-0.508182	9.62172e-93	-0.492909	2.15152e-08	-0.716356	1.45726e-08	NA	NA	NA	NA	NA	NA	NA	NA	NA	NA	NA	NA	NA	NA	NA	NA	NA	NA	NA	NA	-0.282736	1	-0.713947	2.38443e-05
RPL36	NA	NA	NA	NA	-0.25603	1	0.484291	1	NA	NA	0.275039	9.57525e-91	0.305481	8.87757e-25	0.287763	1	NA	NA	NA	NA	NA	NA	NA	NA	0.260116	1	2.48547	1	NA	NA
RPL37	NA	NA	NA	NA	-0.322116	1	0.352026	1	NA	NA	0.274381	4.17409e-93	0.295516	2.78472e-24	0.323403	0.0327789	NA	NA	NA	NA	NA	NA	NA	NA	NA	NA	2.20275	1	-0.52979	0.000255435
RPL39	NA	NA	NA	NA	NA	NA	0.256611	1	NA	NA	NA	NA	NA	NA	NA	NA	NA	NA	NA	NA	-0.360769	0.00857887	NA	NA	NA	NA	1.30546	1	-0.742679	0.000390841
RPL4	-0.306229	1.02726e-33	-0.576325	3.42808e-10	-0.611549	3.68004e-05	NA	NA	-0.26329	1.02775e-250	NA	NA	NA	NA	NA	NA	NA	NA	NA	NA	-0.35724	2.40799e-05	NA	NA	NA	NA	-0.404757	1	-0.622919	0.0060776
RPL41	NA	NA	-0.421662	7.26519e-11	-0.385081	1	0.310816	1	NA	NA	NA	NA	NA	NA	0.276574	1	NA	NA	NA	NA	NA	NA	NA	NA	0.367218	0.00201916	1.48427	1	-0.895539	8.5476e-14
RPL5	NA	NA	-0.636523	3.24473e-10	-0.7686	0.00205131	NA	NA	NA	NA	NA	NA	NA	NA	NA	NA	NA	NA	NA	NA	-0.294836	0.50018	NA	NA	NA	NA	1.52538	1	-0.963	1.28358e-06
RPL6	NA	NA	-0.335796	0.000838247	-0.358695	1	NA	NA	NA	NA	NA	NA	NA	NA	NA	NA	NA	NA	NA	NA	NA	NA	NA	NA	0.372642	1	1.25897	1	-0.522391	0.276497
RPL7	-0.304383	3.31892e-23	-0.297436	0.615197	NA	NA	NA	NA	NA	NA	NA	NA	NA	NA	NA	NA	NA	NA	NA	NA	NA	NA	NA	NA	NA	NA	0.963809	1	-0.921186	3.43653e-07
RPL7A	-0.389161	1.51784e-45	-0.719793	3.45171e-17	-0.724358	1.47341e-08	NA	NA	NA	NA	NA	NA	NA	NA	NA	NA	NA	NA	NA	NA	NA	NA	NA	NA	NA	NA	0.41837	1	-0.947521	1.93517e-11
RPL8	-0.633159	2.72316e-109	-0.998301	2.26267e-38	-0.898404	6.21822e-15	NA	NA	NA	NA	NA	NA	NA	NA	0.556192	1.21406e-06	NA	NA	NA	NA	NA	NA	NA	NA	NA	NA	2.4527	1	-0.835784	2.18986e-07
RPL9	-0.458771	7.85923e-69	-0.483878	2.42983e-06	-0.595116	8.73825e-05	NA	NA	NA	NA	NA	NA	NA	NA	NA	NA	NA	NA	NA	NA	NA	NA	NA	NA	0.370215	0.562171	1.79698	1	-1.11061	2.36427e-12
RPLP0	NA	NA	-0.623617	2.04308e-06	-0.286748	1	NA	NA	NA	NA	NA	NA	NA	NA	0.596767	0.000136513	0.270214	3.28096e-13	NA	NA	NA	NA	NA	NA	NA	NA	1.38961	1	-0.271915	1
RPLP1	NA	NA	NA	NA	-0.384578	1	NA	NA	NA	NA	NA	NA	NA	NA	NA	NA	NA	NA	NA	NA	-0.289916	0.0692307	NA	NA	NA	NA	1.43826	1	-0.702923	0.000770115
RPN2	0.337957	1.07409e-39	NA	NA	0.580157	0.227291	NA	NA	NA	NA	NA	NA	NA	NA	NA	NA	NA	NA	NA	NA	NA	NA	NA	NA	-0.409295	0.0661272	NA	NA	NA	NA
RPS10	NA	NA	-0.311089	0.924148	-0.338387	1	0.679946	1	0.687043	0	0.902314	0	0.857661	5.40493e-143	0.919073	7.18846e-14	0.640566	1.16035e-85	0.686691	7.59374e-80	0.768201	3.51274e-07	0.644182	9.02629e-06	1.52976	5.28483e-27	0.326558	1	-0.627871	1
RPS11	-0.297102	9.0562e-23	-0.302697	1	-0.544591	0.000544086	NA	NA	NA	NA	NA	NA	NA	NA	NA	NA	NA	NA	NA	NA	NA	NA	NA	NA	NA	NA	0.278573	1	-0.497921	0.0997842
RPS12	-0.460925	3.88355e-74	-0.688007	9.50148e-23	-0.723156	0.000190367	NA	NA	NA	NA	NA	NA	NA	NA	NA	NA	NA	NA	NA	NA	-0.396343	0.000343358	NA	NA	0.363325	0.11861	1.52419	1	-0.88711	1.20201e-10
RPS13	-0.731634	5.70449e-147	-0.852141	1.59551e-24	-0.822907	2.02731e-14	NA	NA	NA	NA	NA	NA	NA	NA	NA	NA	NA	NA	NA	NA	-0.450968	3.85704e-08	NA	NA	0.280268	1	1.49691	1	-1.11936	3.60143e-08
RPS14	-0.382959	5.86082e-47	-0.788434	1.23719e-23	-0.658797	3.11404e-05	NA	NA	NA	NA	NA	NA	NA	NA	NA	NA	NA	NA	NA	NA	-0.302576	0.248154	NA	NA	NA	NA	1.18245	1	-1.15661	7.64302e-10
RPS15	NA	NA	-0.557679	2.95548e-14	-0.45748	0.00101962	NA	NA	NA	NA	NA	NA	NA	NA	NA	NA	NA	NA	NA	NA	NA	NA	NA	NA	NA	NA	2.37317	1	-0.556851	0.000148253
RPS15A	-0.422766	3.45171e-58	-0.628025	7.35451e-16	-0.840709	8.40509e-07	NA	NA	NA	NA	NA	NA	NA	NA	NA	NA	NA	NA	NA	NA	-0.527432	4.70014e-07	NA	NA	0.385697	0.00941027	0.628526	1	-1.1019	3.04953e-16
RPS16	-0.257075	3.55759e-23	-0.470339	3.66147e-08	-0.605207	8.79442e-07	NA	NA	NA	NA	NA	NA	NA	NA	NA	NA	NA	NA	NA	NA	NA	NA	NA	NA	0.762512	3.53096e-12	0.816851	1	-0.912127	1.53452e-08
RPS18	NA	NA	-0.711595	2.11817e-15	-0.812315	1.32844e-07	NA	NA	NA	NA	NA	NA	NA	NA	-0.330413	1	NA	NA	NA	NA	-0.337676	0.000542091	NA	NA	NA	NA	1.34285	1	-0.587047	0.000336793
RPS19	NA	NA	-0.994609	8.48858e-37	-0.541963	9.18161e-05	NA	NA	NA	NA	NA	NA	NA	NA	NA	NA	NA	NA	NA	NA	NA	NA	NA	NA	0.273471	1	2.11518	1	-0.455103	0.00826468
RPS2	-0.363014	1.09981e-28	-0.734245	8.53567e-20	-0.756812	4.04462e-12	NA	NA	NA	NA	NA	NA	NA	NA	NA	NA	NA	NA	NA	NA	-0.320701	1	NA	NA	NA	NA	1.89076	1	-0.792697	1.89609e-07
RPS20	NA	NA	-0.275075	1	NA	NA	NA	NA	NA	NA	NA	NA	NA	NA	-0.342315	1	NA	NA	NA	NA	NA	NA	NA	NA	0.253731	1	1.4014	1	-0.493464	0.53813
RPS21	0.511731	5.15901e-47	0.300824	1	NA	NA	0.605294	0.00395644	0.254698	1.09654e-203	0.320038	3.94612e-100	0.276306	1.84001e-11	NA	NA	NA	NA	NA	NA	NA	NA	NA	NA	0.473999	0.00167929	1.55878	1	-0.618194	0.00132221
RPS23	-0.507558	7.6826e-75	-0.849835	1.47768e-26	-1.05042	7.94442e-12	NA	NA	NA	NA	NA	NA	NA	NA	NA	NA	NA	NA	NA	NA	-0.340001	0.000343567	NA	NA	NA	NA	2.6163	1	-0.965974	5.14523e-12
RPS24	-0.379823	9.59933e-48	-0.468792	8.09913e-09	-0.644617	1.87189e-05	NA	NA	NA	NA	NA	NA	NA	NA	NA	NA	NA	NA	NA	NA	NA	NA	NA	NA	NA	NA	2.19076	1	-0.755347	4.08101e-07
RPS25	NA	NA	-0.488218	4.07142e-10	-0.505769	0.00676093	0.273345	1	NA	NA	NA	NA	NA	NA	NA	NA	NA	NA	NA	NA	NA	NA	NA	NA	0.465334	0.000989312	1.02135	1	-0.653217	3.24611e-05
RPS26	0.321632	3.8195e-26	0.28191	0.479023	0.537685	0.151458	0.591949	1	0.251243	3.21679e-79	0.566909	1.37657e-116	0.485379	7.55901e-29	0.475338	0.354341	NA	NA	0.477397	3.94065e-15	0.270818	1	NA	NA	1.17817	4.00238e-07	1.8045	1	-0.794252	0.00689911
RPS27	NA	NA	-0.479317	2.36225e-10	-0.393405	1	0.474896	1	NA	NA	0.254282	1.27057e-67	NA	NA	0.256881	1	NA	NA	0.25317	4.5155e-20	NA	NA	NA	NA	0.59451	1.38502e-07	1.46175	1	-0.426808	0.0016437
RPS27A	-0.322219	2.25752e-37	-0.607485	1.38835e-15	-0.764353	4.28111e-05	NA	NA	NA	NA	NA	NA	NA	NA	NA	NA	NA	NA	NA	NA	-0.264368	0.280398	NA	NA	0.445153	0.00600725	1.19534	1	-1.00954	2.94597e-13
RPS27L	NA	NA	NA	NA	0.336806	1	-0.260596	1	NA	NA	NA	NA	NA	NA	NA	NA	NA	NA	NA	NA	NA	NA	NA	NA	NA	NA	1.16418	1	NA	NA
RPS28	-0.347457	9.93583e-46	NA	NA	-0.331372	1	NA	NA	NA	NA	NA	NA	NA	NA	0.306503	1	NA	NA	NA	NA	NA	NA	NA	NA	NA	NA	2.03067	1	-0.369465	1
RPS3	-0.250792	4.47168e-16	-0.781939	1.40538e-16	-0.627497	0.0119191	NA	NA	NA	NA	NA	NA	NA	NA	NA	NA	NA	NA	NA	NA	-0.310534	0.00164432	NA	NA	NA	NA	1.12577	1	-1.11513	1.258e-15
RPS3A	-0.355761	3.70221e-28	-0.617132	5.96955e-10	-0.924097	5.88307e-06	NA	NA	NA	NA	NA	NA	NA	NA	NA	NA	NA	NA	NA	NA	-0.343359	0.00219151	NA	NA	NA	NA	0.746758	1	-1.21474	1.78052e-15
RPS4X	NA	NA	-0.675233	1.23123e-10	-0.550043	1	NA	NA	NA	NA	NA	NA	NA	NA	NA	NA	NA	NA	NA	NA	-0.484003	0.000256129	NA	NA	NA	NA	0.978918	1	-1.30554	1.87128e-16
RPS4Y1	-1.33076	3.69995e-192	-1.44349	7.25502e-36	-2.19293	4.36307e-10	NA	NA	NA	NA	NA	NA	NA	NA	0.999636	1.81843e-09	NA	NA	NA	NA	NA	NA	NA	NA	0.547892	1	1.55925	1	-0.537477	1
RPS5	-0.327149	5.411e-41	-0.899383	8.08245e-20	-1.05415	5.11787e-12	NA	NA	NA	NA	NA	NA	NA	NA	0.302048	1	NA	NA	NA	NA	-0.254483	0.913801	-0.251586	1	NA	NA	1.99716	1	-1.18656	1.09325e-11
RPS6	NA	NA	-0.704347	1.23277e-15	-0.506559	0.147761	NA	NA	NA	NA	NA	NA	NA	NA	NA	NA	NA	NA	NA	NA	-0.293602	0.120839	NA	NA	NA	NA	0.843284	1	-0.83686	1.50985e-06
RPS6KA4	NA	NA	NA	NA	NA	NA	-0.255935	1	NA	NA	NA	NA	NA	NA	NA	NA	NA	NA	NA	NA	NA	NA	NA	NA	NA	NA	NA	NA	NA	NA
RPS6KA5	NA	NA	NA	NA	NA	NA	NA	NA	NA	NA	NA	NA	NA	NA	NA	NA	NA	NA	NA	NA	NA	NA	NA	NA	-0.281802	1	NA	NA	NA	NA
RPS7	-0.452044	4.30908e-46	-0.595461	7.91878e-12	-0.676885	5.61826e-07	NA	NA	NA	NA	NA	NA	NA	NA	NA	NA	NA	NA	NA	NA	-0.332653	0.00224479	NA	NA	NA	NA	0.269438	1	-1.16447	2.41122e-12
RPS8	NA	NA	-0.521441	2.81375e-08	-0.3734	1	NA	NA	NA	NA	NA	NA	NA	NA	NA	NA	NA	NA	NA	NA	NA	NA	NA	NA	NA	NA	2.09178	1	-0.503051	0.594097
RPS9	-0.412653	1.77246e-47	-0.269965	0.0761934	-0.457448	4.7052e-05	NA	NA	NA	NA	NA	NA	NA	NA	NA	NA	NA	NA	NA	NA	NA	NA	NA	NA	NA	NA	1.12902	1	-0.699095	2.42941e-05
RPSA	NA	NA	-0.719726	4.70765e-10	-0.786088	0.00121005	NA	NA	NA	NA	NA	NA	NA	NA	NA	NA	NA	NA	NA	NA	-0.265755	1	NA	NA	NA	NA	0.336222	1	-0.766093	0.000463948
RRAD	-1.63265	2.53349e-52	NA	NA	-1.4951	1	NA	NA	NA	NA	NA	NA	NA	NA	NA	NA	NA	NA	NA	NA	NA	NA	NA	NA	-0.442248	1	NA	NA	NA	NA
RRAGC	NA	NA	NA	NA	NA	NA	-0.269127	1	NA	NA	NA	NA	NA	NA	NA	NA	NA	NA	NA	NA	NA	NA	NA	NA	NA	NA	NA	NA	NA	NA
RRBP1	0.330489	2.55137e-74	NA	NA	NA	NA	-0.45059	1	NA	NA	NA	NA	NA	NA	NA	NA	NA	NA	NA	NA	0.743423	5.07314e-05	NA	NA	-0.486865	8.26188e-05	NA	NA	0.601265	1
RRM2B	NA	NA	NA	NA	NA	NA	-0.28175	1	NA	NA	NA	NA	NA	NA	NA	NA	NA	NA	NA	NA	NA	NA	NA	NA	NA	NA	NA	NA	NA	NA
RSAD2	NA	NA	-0.278276	0.41873	NA	NA	NA	NA	NA	NA	NA	NA	NA	NA	NA	NA	NA	NA	NA	NA	NA	NA	NA	NA	NA	NA	NA	NA	NA	NA
RSBN1L	NA	NA	NA	NA	NA	NA	NA	NA	NA	NA	NA	NA	NA	NA	-0.300995	1	NA	NA	NA	NA	NA	NA	NA	NA	NA	NA	NA	NA	NA	NA
RSF1	NA	NA	NA	NA	NA	NA	-0.306047	1	NA	NA	NA	NA	NA	NA	NA	NA	NA	NA	NA	NA	NA	NA	NA	NA	NA	NA	1.86862	1	NA	NA
RSL1D1	-0.263023	1.97145e-40	NA	NA	NA	NA	0.420569	1	NA	NA	NA	NA	NA	NA	NA	NA	NA	NA	NA	NA	NA	NA	NA	NA	NA	NA	NA	NA	NA	NA
RSRC1	NA	NA	NA	NA	NA	NA	NA	NA	NA	NA	NA	NA	NA	NA	-0.268485	1	NA	NA	NA	NA	NA	NA	0.380057	1	NA	NA	1.572	1	0.265733	1
RSRC2	0.572313	1.55527e-71	0.500433	0.271496	NA	NA	0.394585	1	0.368356	3.73457e-138	NA	NA	NA	NA	-0.271852	1	NA	NA	0.315727	9.50317e-07	NA	NA	NA	NA	0.580947	0.0222553	NA	NA	0.480923	0.844192
RSRP1	0.397632	3.48898e-65	0.317928	1	NA	NA	NA	NA	NA	NA	-0.402496	3.06965e-72	-0.464955	9.06871e-31	-0.915629	1.44461e-06	-0.320755	3.51564e-21	NA	NA	NA	NA	-0.567722	0.00025149	NA	NA	1.45414	1	NA	NA
RSU1	NA	NA	NA	NA	0.289616	1	NA	NA	NA	NA	NA	NA	NA	NA	NA	NA	NA	NA	NA	NA	NA	NA	NA	NA	NA	NA	-4.03047	0.472743	NA	NA
RTCB	NA	NA	NA	NA	NA	NA	NA	NA	NA	NA	NA	NA	NA	NA	NA	NA	NA	NA	NA	NA	NA	NA	NA	NA	-0.368044	0.0619953	0.950032	1	NA	NA
RTF1	NA	NA	NA	NA	0.641398	0.0427796	0.437921	1	NA	NA	NA	NA	NA	NA	0.299712	1	NA	NA	NA	NA	NA	NA	NA	NA	-0.39174	1	NA	NA	0.524099	1
RTF2	NA	NA	NA	NA	NA	NA	NA	NA	NA	NA	NA	NA	NA	NA	NA	NA	NA	NA	NA	NA	NA	NA	NA	NA	-0.258515	1	NA	NA	NA	NA
RTN2	NA	NA	NA	NA	NA	NA	NA	NA	NA	NA	NA	NA	NA	NA	NA	NA	NA	NA	NA	NA	NA	NA	NA	NA	NA	NA	-1.01744	1	NA	NA
RTN3	NA	NA	NA	NA	0.572379	1	-0.38861	1	NA	NA	NA	NA	NA	NA	NA	NA	NA	NA	NA	NA	NA	NA	NA	NA	-0.658414	6.10416e-06	-0.886391	1	NA	NA
RTN4	0.51068	2.35556e-47	0.509413	1.24662e-06	0.553225	0.103016	NA	NA	NA	NA	NA	NA	NA	NA	NA	NA	NA	NA	NA	NA	NA	NA	NA	NA	-0.377249	1	-1.92388	1	-0.260124	1
RTRAF	NA	NA	NA	NA	NA	NA	-0.293572	1	NA	NA	NA	NA	NA	NA	NA	NA	NA	NA	NA	NA	NA	NA	NA	NA	-0.368378	0.413175	0.876162	1	NA	NA
RUFY1	NA	NA	NA	NA	0.266843	1	NA	NA	NA	NA	NA	NA	NA	NA	NA	NA	NA	NA	NA	NA	NA	NA	NA	NA	NA	NA	-2.2008	1	NA	NA
RUNX1	NA	NA	0.306319	0.000453877	-0.404995	1	NA	NA	NA	NA	NA	NA	NA	NA	NA	NA	NA	NA	NA	NA	NA	NA	NA	NA	-0.534295	0.0244219	NA	NA	NA	NA
RUNX3	NA	NA	NA	NA	-1.11193	0.0137445	NA	NA	NA	NA	NA	NA	NA	NA	NA	NA	NA	NA	NA	NA	NA	NA	NA	NA	0.301083	1	0.610616	1	-0.321847	1
RWDD1	NA	NA	NA	NA	NA	NA	-0.253272	1	NA	NA	NA	NA	NA	NA	NA	NA	NA	NA	NA	NA	NA	NA	NA	NA	0.285979	1	NA	NA	NA	NA
RXRA	NA	NA	NA	NA	0.356909	0.961005	-0.267644	1	NA	NA	NA	NA	NA	NA	NA	NA	NA	NA	NA	NA	NA	NA	NA	NA	NA	NA	NA	NA	NA	NA
RYBP	-0.313357	4.84451e-58	NA	NA	0.254647	1	0.423532	1	NA	NA	NA	NA	NA	NA	NA	NA	NA	NA	NA	NA	NA	NA	NA	NA	NA	NA	NA	NA	NA	NA
S100A10	NA	NA	0.764596	2.10701e-07	NA	NA	-0.399236	1	NA	NA	NA	NA	NA	NA	-0.25311	1	NA	NA	-0.599989	4.28734e-08	-0.760402	0.000751224	NA	NA	-0.533846	1	-1.58788	1	-0.408021	0.731923
S100A11	NA	NA	0.477429	1.27323e-08	0.828781	0.168449	-0.645813	1	NA	NA	NA	NA	NA	NA	NA	NA	0.394577	1.00484e-17	NA	NA	NA	NA	0.778385	0.00101798	-0.301909	1	1.21583	1	NA	NA
S100A4	NA	NA	0.389091	1	0.526276	1	-0.871073	1	NA	NA	-0.323361	2.14941e-21	NA	NA	NA	NA	0.353653	5.83865e-05	NA	NA	-0.759143	1	0.549082	0.458209	-1.11041	3.46929e-08	-0.7403	1	-0.831314	0.32121
S100A6	0.463377	3.7361e-18	1.13941	2.73056e-21	0.955266	0.024994	-1.02034	1	NA	NA	NA	NA	NA	NA	NA	NA	0.336785	1.74029e-11	NA	NA	-0.708598	1	0.448212	1	NA	NA	0.956192	1	-0.447776	0.071025
S100A8	2.59078	1.07256e-301	5.7674	9.64431e-81	5.76946	1.35197e-17	-1.61026	0.0678117	NA	NA	NA	NA	NA	NA	NA	NA	NA	NA	NA	NA	0.425835	1.25249e-07	4.58433	0.972322	NA	NA	NA	NA	NA	NA
S100A9	2.2148	1.81049e-272	5.07126	4.62805e-94	5.11889	8.53343e-17	-1.48456	0.212948	NA	NA	NA	NA	NA	NA	NA	NA	NA	NA	NA	NA	0.446082	2.83603e-08	4.7046	1	NA	NA	1.86612	1	NA	NA
S100B	NA	NA	0.36801	1	NA	NA	NA	NA	NA	NA	NA	NA	-0.533782	5.62076e-08	NA	NA	NA	NA	NA	NA	NA	NA	NA	NA	NA	NA	NA	NA	NA	NA
S100PBP	NA	NA	NA	NA	NA	NA	-0.257323	1	NA	NA	NA	NA	NA	NA	NA	NA	NA	NA	NA	NA	NA	NA	NA	NA	NA	NA	NA	NA	NA	NA
S1PR5	NA	NA	NA	NA	NA	NA	NA	NA	NA	NA	NA	NA	NA	NA	-0.427934	1	NA	NA	NA	NA	NA	NA	NA	NA	NA	NA	NA	NA	NA	NA
SAMD3	NA	NA	NA	NA	NA	NA	NA	NA	NA	NA	NA	NA	NA	NA	-0.265458	1	NA	NA	NA	NA	NA	NA	NA	NA	0.320357	1	1.07809	1	NA	NA
SAMD4A	NA	NA	-0.271537	1	NA	NA	NA	NA	NA	NA	NA	NA	NA	NA	NA	NA	NA	NA	NA	NA	NA	NA	NA	NA	NA	NA	NA	NA	NA	NA
SAMD4B	NA	NA	NA	NA	NA	NA	-0.321059	1	NA	NA	NA	NA	NA	NA	NA	NA	NA	NA	NA	NA	NA	NA	NA	NA	-0.415066	0.200576	NA	NA	NA	NA
SAMD9	NA	NA	NA	NA	NA	NA	-0.34096	1	NA	NA	NA	NA	NA	NA	-0.392017	1	NA	NA	NA	NA	NA	NA	NA	NA	NA	NA	1.11452	1	NA	NA
SAMD9L	NA	NA	NA	NA	-0.279968	1	NA	NA	NA	NA	NA	NA	NA	NA	NA	NA	NA	NA	NA	NA	NA	NA	NA	NA	NA	NA	NA	NA	NA	NA
SAMSN1	NA	NA	-0.285621	1	0.957879	1	NA	NA	NA	NA	NA	NA	NA	NA	-0.29823	1	NA	NA	-0.41849	2.20513e-11	-0.283386	1	NA	NA	NA	NA	NA	NA	NA	NA
SAP18	NA	NA	NA	NA	NA	NA	NA	NA	NA	NA	NA	NA	NA	NA	NA	NA	NA	NA	NA	NA	NA	NA	NA	NA	NA	NA	-0.807114	1	NA	NA
SAR1A	NA	NA	NA	NA	0.378145	1	NA	NA	NA	NA	NA	NA	NA	NA	NA	NA	NA	NA	NA	NA	NA	NA	NA	NA	NA	NA	-1.42255	1	NA	NA
SARAF	NA	NA	-0.824153	9.59108e-08	-0.703747	0.522928	NA	NA	-0.401784	0	NA	NA	NA	NA	NA	NA	NA	NA	-0.332136	2.34329e-14	-0.256046	1	-0.683406	6.87857e-09	0.413233	1	1.1738	1	NA	NA
SARS	-0.258501	4.6392e-29	-0.2917	1.50337e-06	NA	NA	NA	NA	NA	NA	NA	NA	NA	NA	0.568123	6.30845e-08	NA	NA	NA	NA	NA	NA	NA	NA	NA	NA	NA	NA	NA	NA
SARS1	0.380717	5.68485e-115	0.406027	8.82295e-15	0.393613	4.46357e-06	NA	NA	NA	NA	NA	NA	NA	NA	-0.321929	1	NA	NA	NA	NA	NA	NA	NA	NA	0.295499	1	1.52024	1	0.277896	1
SAT1	-1.47173	5.73454e-190	-0.724756	5.66399e-11	-0.85236	1	NA	NA	0.324708	1.89903e-63	NA	NA	NA	NA	NA	NA	NA	NA	NA	NA	NA	NA	NA	NA	NA	NA	-1.20217	1	NA	NA
SAT2	-0.250072	1.17367e-62	NA	NA	NA	NA	NA	NA	NA	NA	NA	NA	NA	NA	NA	NA	NA	NA	NA	NA	NA	NA	NA	NA	NA	NA	NA	NA	NA	NA
SATB1	NA	NA	-0.282152	1	-0.589097	1	NA	NA	NA	NA	NA	NA	NA	NA	NA	NA	NA	NA	NA	NA	NA	NA	0.407421	1	0.403948	0.00488934	4.05624	1	0.859889	1.93044e-05
SAV1	NA	NA	NA	NA	NA	NA	NA	NA	NA	NA	NA	NA	NA	NA	NA	NA	NA	NA	NA	NA	NA	NA	NA	NA	NA	NA	-1.18344	1	NA	NA
SBDS	NA	NA	NA	NA	NA	NA	NA	NA	NA	NA	NA	NA	NA	NA	-0.334853	1	NA	NA	NA	NA	NA	NA	NA	NA	NA	NA	NA	NA	NA	NA
SBF2	NA	NA	NA	NA	NA	NA	NA	NA	NA	NA	NA	NA	NA	NA	NA	NA	NA	NA	NA	NA	NA	NA	NA	NA	-0.255923	1	0.622453	1	NA	NA
SBNO1	0.26492	3.41414e-75	NA	NA	NA	NA	-0.351139	1	NA	NA	NA	NA	NA	NA	NA	NA	NA	NA	NA	NA	NA	NA	NA	NA	NA	NA	NA	NA	NA	NA
SBNO2	NA	NA	0.251566	0.0249258	NA	NA	0.375558	1	NA	NA	NA	NA	NA	NA	NA	NA	NA	NA	NA	NA	NA	NA	NA	NA	NA	NA	1.99634	1	1.12173	0.000217297
SC5D	0.374593	7.16985e-59	NA	NA	NA	NA	NA	NA	NA	NA	NA	NA	-0.296176	7.9461e-11	-0.252753	1	NA	NA	NA	NA	NA	NA	NA	NA	NA	NA	1.71048	1	0.81728	0.0197755
SCAF11	0.326442	4.00865e-58	0.297372	1	NA	NA	NA	NA	NA	NA	NA	NA	NA	NA	-0.312959	1	NA	NA	NA	NA	NA	NA	NA	NA	NA	NA	1.89147	1	0.327922	0.190304
SCAF8	NA	NA	NA	NA	NA	NA	-0.29492	1	NA	NA	NA	NA	NA	NA	NA	NA	NA	NA	NA	NA	NA	NA	NA	NA	NA	NA	NA	NA	0.446734	1
SCAMP5	NA	NA	NA	NA	NA	NA	-0.295041	1	NA	NA	NA	NA	NA	NA	NA	NA	NA	NA	NA	NA	NA	NA	NA	NA	NA	NA	NA	NA	NA	NA
SCAND1	NA	NA	NA	NA	NA	NA	NA	NA	NA	NA	NA	NA	NA	NA	NA	NA	NA	NA	NA	NA	NA	NA	NA	NA	NA	NA	-0.799579	1	NA	NA
SCARB2	NA	NA	0.282529	1	0.542738	0.115714	-0.37388	1	NA	NA	NA	NA	NA	NA	NA	NA	NA	NA	NA	NA	NA	NA	NA	NA	-0.275822	1	NA	NA	NA	NA
SCCPDH	NA	NA	NA	NA	NA	NA	NA	NA	NA	NA	NA	NA	NA	NA	NA	NA	NA	NA	NA	NA	NA	NA	NA	NA	-0.392884	0.147008	NA	NA	NA	NA
SCD	NA	NA	NA	NA	NA	NA	NA	NA	NA	NA	NA	NA	NA	NA	NA	NA	NA	NA	NA	NA	NA	NA	NA	NA	-0.256458	1	NA	NA	NA	NA
SCLT1	NA	NA	-0.282581	1	-0.317372	1	NA	NA	NA	NA	NA	NA	NA	NA	NA	NA	NA	NA	NA	NA	NA	NA	NA	NA	NA	NA	1.572	1	NA	NA
SCML1	NA	NA	NA	NA	NA	NA	NA	NA	NA	NA	NA	NA	NA	NA	-0.252192	1	NA	NA	NA	NA	NA	NA	NA	NA	NA	NA	1.78676	1	0.503776	1
SCML4	NA	NA	NA	NA	NA	NA	NA	NA	NA	NA	NA	NA	NA	NA	-0.336037	1	NA	NA	NA	NA	NA	NA	NA	NA	NA	NA	1.05588	1	NA	NA
SCN1B	NA	NA	NA	NA	NA	NA	NA	NA	NA	NA	NA	NA	NA	NA	NA	NA	NA	NA	NA	NA	NA	NA	NA	NA	NA	NA	-1.09806	1	NA	NA
SCRN2	NA	NA	NA	NA	NA	NA	NA	NA	NA	NA	NA	NA	NA	NA	NA	NA	NA	NA	NA	NA	NA	NA	NA	NA	-0.256229	1	NA	NA	NA	NA
SDC2	-0.376015	9.05092e-18	NA	NA	NA	NA	NA	NA	NA	NA	NA	NA	NA	NA	NA	NA	NA	NA	NA	NA	NA	NA	NA	NA	NA	NA	NA	NA	NA	NA
SDC4	-0.284215	3.94502e-26	NA	NA	NA	NA	NA	NA	NA	NA	NA	NA	NA	NA	NA	NA	NA	NA	NA	NA	NA	NA	NA	NA	NA	NA	NA	NA	NA	NA
SDE2	0.29566	1.0308e-67	0.271282	1	NA	NA	NA	NA	NA	NA	NA	NA	NA	NA	-0.335972	1	NA	NA	NA	NA	NA	NA	NA	NA	NA	NA	NA	NA	NA	NA
SDF4	NA	NA	NA	NA	0.312776	1	NA	NA	NA	NA	NA	NA	NA	NA	NA	NA	NA	NA	NA	NA	0.488881	0.000137222	NA	NA	NA	NA	-1.43939	1	NA	NA
SDHA	NA	NA	NA	NA	NA	NA	-0.263721	1	NA	NA	NA	NA	NA	NA	0.343433	1	NA	NA	NA	NA	NA	NA	NA	NA	NA	NA	NA	NA	NA	NA
SDHC	NA	NA	NA	NA	NA	NA	NA	NA	NA	NA	NA	NA	NA	NA	NA	NA	NA	NA	NA	NA	NA	NA	NA	NA	-0.502889	1.72299e-06	NA	NA	NA	NA
SDR42E2	NA	NA	NA	NA	NA	NA	NA	NA	NA	NA	NA	NA	NA	NA	NA	NA	NA	NA	NA	NA	NA	NA	NA	NA	NA	NA	NA	NA	0.9947	0.0263703
SEC11A	NA	NA	-0.271392	1	NA	NA	NA	NA	NA	NA	NA	NA	NA	NA	NA	NA	NA	NA	NA	NA	-0.332571	1	NA	NA	-0.291654	0.849282	NA	NA	-0.339026	1
SEC14L1	NA	NA	-0.303831	1	-0.263827	1	NA	NA	NA	NA	NA	NA	NA	NA	NA	NA	NA	NA	NA	NA	NA	NA	NA	NA	NA	NA	NA	NA	0.262339	1
SEC61B	NA	NA	NA	NA	NA	NA	-0.273997	1	NA	NA	NA	NA	NA	NA	0.514465	0.861759	NA	NA	NA	NA	NA	NA	NA	NA	NA	NA	2.01208	1	NA	NA
SECISBP2	NA	NA	NA	NA	NA	NA	0.283777	1	NA	NA	NA	NA	NA	NA	-0.428038	1	NA	NA	NA	NA	NA	NA	NA	NA	NA	NA	-0.564429	1	0.629322	0.416926
SEL1L3	NA	NA	NA	NA	NA	NA	-0.435943	1	NA	NA	NA	NA	NA	NA	NA	NA	NA	NA	NA	NA	NA	NA	NA	NA	NA	NA	1.21583	1	NA	NA
SELENOF	0.277027	2.02419e-49	0.300363	1	0.561784	0.276423	NA	NA	NA	NA	NA	NA	NA	NA	-0.254664	1	NA	NA	NA	NA	NA	NA	NA	NA	NA	NA	-1.45028	1	NA	NA
SELENOH	-0.583127	6.01214e-72	-0.661653	2.308e-07	-0.57699	0.287297	-0.532438	1	NA	NA	NA	NA	NA	NA	0.332227	1	NA	NA	NA	NA	NA	NA	NA	NA	-0.657923	0.0296941	2.24846	1	0.437791	1
SELENOK	-0.324571	3.12748e-36	NA	NA	-0.550996	1	0.311704	1	NA	NA	NA	NA	NA	NA	NA	NA	-0.275248	6.04431e-17	NA	NA	NA	NA	NA	NA	NA	NA	-1.08995	1	NA	NA
SELENOT	0.513219	3.13423e-83	0.469323	0.00125623	0.366493	1	-0.408736	1	NA	NA	NA	NA	NA	NA	NA	NA	NA	NA	NA	NA	NA	NA	NA	NA	0.423827	0.0390922	NA	NA	NA	NA
SELENOW	0.415735	4.0505e-87	0.610356	0.000116594	0.290804	1	NA	NA	NA	NA	NA	NA	NA	NA	NA	NA	NA	NA	NA	NA	NA	NA	NA	NA	NA	NA	-0.368959	1	NA	NA
SELP	NA	NA	NA	NA	NA	NA	NA	NA	NA	NA	NA	NA	NA	NA	NA	NA	NA	NA	NA	NA	NA	NA	NA	NA	NA	NA	-1.70464	1	NA	NA
SEM1	0.254763	3.22823e-35	0.287676	1	0.332588	1	NA	NA	NA	NA	NA	NA	NA	NA	NA	NA	NA	NA	NA	NA	NA	NA	NA	NA	-0.369337	0.0280847	1.42937	1	NA	NA
SEMA4A	NA	NA	NA	NA	-0.257895	1	NA	NA	NA	NA	NA	NA	NA	NA	NA	NA	NA	NA	NA	NA	NA	NA	NA	NA	NA	NA	NA	NA	NA	NA
SEMA7A	NA	NA	NA	NA	-0.284162	1	-0.463495	1	NA	NA	NA	NA	NA	NA	NA	NA	NA	NA	NA	NA	NA	NA	NA	NA	NA	NA	NA	NA	NA	NA
SENCR	NA	NA	NA	NA	NA	NA	NA	NA	NA	NA	NA	NA	NA	NA	NA	NA	NA	NA	NA	NA	NA	NA	NA	NA	NA	NA	-0.859495	1	NA	NA
SEPHS1	NA	NA	NA	NA	NA	NA	-0.365142	1	NA	NA	NA	NA	NA	NA	NA	NA	NA	NA	NA	NA	0.260885	1	NA	NA	NA	NA	1.21965	1	NA	NA
2001-09-01	NA	NA	NA	NA	NA	NA	-0.460037	0.127494	NA	NA	NA	NA	NA	NA	0.541467	0.0318971	NA	NA	NA	NA	NA	NA	NA	NA	NA	NA	NA	NA	NA	NA
2011-09-01	NA	NA	NA	NA	NA	NA	-0.307147	1	NA	NA	NA	NA	NA	NA	NA	NA	NA	NA	NA	NA	NA	NA	NA	NA	-0.563596	0.0329995	NA	NA	NA	NA
2002-09-01	-0.734437	2.89049e-93	-0.686714	9.05217e-16	-0.640712	0.00857413	-0.846263	0.00028252	NA	NA	NA	NA	NA	NA	0.406035	0.965227	NA	NA	NA	NA	NA	NA	NA	NA	-0.529626	0.0269615	NA	NA	NA	NA
2006-09-01	-0.531998	3.52379e-58	-0.813715	6.61977e-17	-1.23462	0.000278388	-1.20819	6.9854e-06	NA	NA	NA	NA	NA	NA	0.561016	7.68556e-05	NA	NA	NA	NA	NA	NA	-0.395689	1	-1.2785	3.47535e-06	-2.00876	1	NA	NA
2007-09-01	-0.859874	3.75007e-96	-0.945768	2.82258e-19	-0.972913	0.000278388	-0.772198	0.00028252	NA	NA	NA	NA	NA	NA	1.07399	3.48484e-10	0.296199	7.94805e-05	NA	NA	NA	NA	-0.463661	1	-0.842248	1.63448e-05	-1.1784	1	NA	NA
2009-09-01	-0.967523	7.96986e-123	-1.29651	1.49057e-28	-0.87052	0.001628	-1.04826	0.000137431	NA	NA	NA	NA	NA	NA	0.395218	8.50065e-05	NA	NA	NA	NA	NA	NA	NA	NA	NA	NA	NA	NA	NA	NA
SEPTIN1	NA	NA	NA	NA	NA	NA	0.387234	1	NA	NA	NA	NA	NA	NA	-0.590657	0.000377212	NA	NA	NA	NA	NA	NA	NA	NA	0.724874	0.0654412	0.763784	1	0.340964	1
SEPTIN11	NA	NA	NA	NA	0.314615	1	-0.289184	1	NA	NA	NA	NA	NA	NA	NA	NA	NA	NA	NA	NA	NA	NA	NA	NA	-0.34526	1	NA	NA	NA	NA
SEPTIN2	0.829678	4.15821e-211	0.836847	2.84667e-26	0.695879	6.89337e-06	0.523408	1	NA	NA	NA	NA	NA	NA	-0.362036	0.280987	NA	NA	NA	NA	NA	NA	NA	NA	NA	NA	-1.72257	1	0.777078	0.289571
SEPTIN6	0.468234	5.95289e-154	0.78807	1.24047e-21	NA	NA	0.382974	1	NA	NA	NA	NA	NA	NA	-0.874875	4.32196e-08	NA	NA	NA	NA	NA	NA	NA	NA	NA	NA	0.624909	1	NA	NA
SEPTIN7	1.1358	4.79149e-263	1.17236	1.25162e-31	1.14411	2.43649e-06	0.269531	1	NA	NA	NA	NA	NA	NA	-1.33882	7.61579e-12	-0.378361	1.73997e-10	NA	NA	NA	NA	NA	NA	0.898316	0.00239015	-0.867328	1	NA	NA
SEPTIN9	0.547045	3.58029e-150	0.989516	6.05328e-33	0.548906	0.00236756	0.712083	1	NA	NA	NA	NA	NA	NA	-0.725084	0.000241171	NA	NA	NA	NA	NA	NA	NA	NA	0.77461	0.00958326	NA	NA	NA	NA
SERBP1	0.402637	1.64413e-43	0.559447	3.54178e-05	0.492395	1	NA	NA	NA	NA	NA	NA	NA	NA	NA	NA	NA	NA	NA	NA	NA	NA	NA	NA	NA	NA	1.77307	1	0.572784	0.0185138
SERF2	NA	NA	0.516719	3.61127e-10	0.519085	0.112747	NA	NA	NA	NA	NA	NA	NA	NA	NA	NA	NA	NA	NA	NA	NA	NA	NA	NA	NA	NA	-1.73047	1	NA	NA
SERINC3	NA	NA	NA	NA	NA	NA	0.447913	1	NA	NA	NA	NA	NA	NA	-0.331075	1	NA	NA	NA	NA	NA	NA	NA	NA	-0.42893	0.210911	-1.10817	1	NA	NA
SERINC5	NA	NA	NA	NA	NA	NA	NA	NA	NA	NA	NA	NA	NA	NA	-0.253224	1	NA	NA	NA	NA	NA	NA	NA	NA	0.621318	0.489708	1.05588	1	0.501458	1
SERP1	-0.511251	3.07097e-61	-0.476956	1.03368e-05	NA	NA	NA	NA	NA	NA	NA	NA	NA	NA	NA	NA	NA	NA	NA	NA	NA	NA	NA	NA	NA	NA	NA	NA	NA	NA
SERPINB1	0.614017	2.2707e-49	0.54402	0.00238997	0.725968	0.0861867	NA	NA	NA	NA	NA	NA	NA	NA	NA	NA	NA	NA	NA	NA	NA	NA	NA	NA	-1.83576	6.43854e-14	-0.581707	1	-0.355336	1
SERPINB6	NA	NA	0.278532	1	0.398757	1	NA	NA	NA	NA	NA	NA	NA	NA	NA	NA	NA	NA	NA	NA	NA	NA	NA	NA	-0.886532	1.99128e-10	-1.46885	1	NA	NA
SERPINB9	-0.968163	5.04458e-80	NA	NA	-0.851931	1	-0.569376	1	NA	NA	NA	NA	NA	NA	-0.338743	1	NA	NA	NA	NA	NA	NA	NA	NA	NA	NA	NA	NA	-0.321099	1
SERPINE1	NA	NA	NA	NA	NA	NA	NA	NA	NA	NA	NA	NA	NA	NA	NA	NA	NA	NA	NA	NA	NA	NA	NA	NA	-0.368166	0.974327	NA	NA	NA	NA
SERPINE2	NA	NA	NA	NA	NA	NA	NA	NA	NA	NA	NA	NA	NA	NA	NA	NA	NA	NA	NA	NA	NA	NA	NA	NA	-0.330769	8.83684e-08	NA	NA	NA	NA
SERPINF1	NA	NA	NA	NA	NA	NA	-0.803141	1	NA	NA	NA	NA	NA	NA	NA	NA	NA	NA	NA	NA	NA	NA	NA	NA	NA	NA	NA	NA	NA	NA
SERPING1	NA	NA	NA	NA	NA	NA	NA	NA	NA	NA	NA	NA	NA	NA	NA	NA	NA	NA	NA	NA	NA	NA	NA	NA	-0.316887	0.297122	NA	NA	NA	NA
SERTAD1	-0.639652	4.57919e-68	-0.406449	0.340031	-0.495075	1	NA	NA	NA	NA	NA	NA	NA	NA	NA	NA	-0.312046	5.16869e-17	NA	NA	NA	NA	NA	NA	0.436149	0.604672	NA	NA	NA	NA
SERTAD2	NA	NA	NA	NA	NA	NA	-0.33507	1	NA	NA	NA	NA	NA	NA	NA	NA	NA	NA	NA	NA	NA	NA	NA	NA	NA	NA	NA	NA	NA	NA
SESN3	NA	NA	NA	NA	-0.311566	1	-0.293944	1	NA	NA	NA	NA	NA	NA	-0.460159	1	NA	NA	NA	NA	NA	NA	NA	NA	NA	NA	1.572	1	0.504165	1
SESTD1	NA	NA	-0.403188	0.000758892	NA	NA	NA	NA	NA	NA	NA	NA	NA	NA	NA	NA	NA	NA	NA	NA	NA	NA	NA	NA	NA	NA	-0.986434	1	NA	NA
SET	0.279736	1.2885e-28	NA	NA	0.417492	1	NA	NA	NA	NA	NA	NA	NA	NA	NA	NA	NA	NA	NA	NA	NA	NA	NA	NA	-0.390879	1	0.589977	1	NA	NA
SF1	NA	NA	NA	NA	NA	NA	NA	NA	NA	NA	NA	NA	-0.265063	3.66634e-18	-0.35345	1	NA	NA	NA	NA	NA	NA	NA	NA	NA	NA	3.27547	1	0.391696	0.739758
SF3A1	NA	NA	NA	NA	NA	NA	NA	NA	NA	NA	NA	NA	NA	NA	NA	NA	NA	NA	NA	NA	NA	NA	NA	NA	-0.329481	1	0.503262	1	NA	NA
SF3A3	NA	NA	NA	NA	NA	NA	NA	NA	NA	NA	NA	NA	NA	NA	NA	NA	NA	NA	NA	NA	NA	NA	NA	NA	-0.347692	1	NA	NA	NA	NA
SF3B1	NA	NA	NA	NA	0.32735	1	NA	NA	NA	NA	NA	NA	NA	NA	-0.282792	1	NA	NA	NA	NA	NA	NA	NA	NA	NA	NA	2.58837	1	0.81027	5.01911e-05
SFPQ	NA	NA	NA	NA	NA	NA	-0.275458	1	NA	NA	NA	NA	NA	NA	NA	NA	NA	NA	NA	NA	NA	NA	NA	NA	-0.499375	1	NA	NA	0.540571	0.0229014
SFT2D1	NA	NA	NA	NA	NA	NA	-0.343218	1	NA	NA	NA	NA	NA	NA	NA	NA	NA	NA	NA	NA	NA	NA	NA	NA	-0.346509	0.277318	NA	NA	NA	NA
SFT2D2	0.301967	9.9859e-54	NA	NA	NA	NA	NA	NA	NA	NA	NA	NA	NA	NA	-0.266634	1	NA	NA	NA	NA	NA	NA	NA	NA	NA	NA	NA	NA	-0.389114	1
SFT2D3	NA	NA	NA	NA	-0.459899	1	NA	NA	NA	NA	NA	NA	NA	NA	NA	NA	NA	NA	NA	NA	NA	NA	NA	NA	NA	NA	NA	NA	NA	NA
SGK1	NA	NA	0.450755	1	NA	NA	0.269061	1	NA	NA	NA	NA	NA	NA	-0.254017	1	NA	NA	NA	NA	NA	NA	0.262802	1	-0.257037	1	NA	NA	NA	NA
SH2B2	NA	NA	NA	NA	NA	NA	NA	NA	NA	NA	NA	NA	NA	NA	NA	NA	NA	NA	NA	NA	NA	NA	NA	NA	NA	NA	-0.591351	1	NA	NA
SH2B3	NA	NA	NA	NA	-0.323784	1	NA	NA	NA	NA	NA	NA	NA	NA	NA	NA	NA	NA	NA	NA	NA	NA	NA	NA	NA	NA	0.764579	1	NA	NA
SH3BGRL	NA	NA	NA	NA	0.269543	1	NA	NA	NA	NA	NA	NA	NA	NA	-0.338601	1	NA	NA	NA	NA	NA	NA	NA	NA	-0.613497	0.00185266	-0.678092	1	NA	NA
SH3BGRL3	NA	NA	0.53674	8.36047e-07	0.312122	1	NA	NA	NA	NA	NA	NA	NA	NA	NA	NA	NA	NA	NA	NA	NA	NA	NA	NA	-0.660691	5.22771e-05	-1.58562	1	-0.868951	2.36589e-09
SH3BP4	NA	NA	NA	NA	-0.356294	1	-0.306626	1	NA	NA	NA	NA	NA	NA	NA	NA	NA	NA	NA	NA	NA	NA	NA	NA	NA	NA	NA	NA	NA	NA
SH3BP5	-0.280158	2.15936e-48	NA	NA	NA	NA	NA	NA	NA	NA	NA	NA	NA	NA	NA	NA	NA	NA	NA	NA	NA	NA	NA	NA	NA	NA	-0.285659	1	NA	NA
SH3GLB1	0.898051	1.26863e-115	0.830311	1.86691e-11	0.905091	9.35561e-05	-0.279841	1	NA	NA	NA	NA	NA	NA	NA	NA	NA	NA	NA	NA	NA	NA	NA	NA	NA	NA	-1.12251	1	NA	NA
SH3TC1	-0.379404	1.38901e-33	-0.273038	1	-0.512974	1	NA	NA	NA	NA	NA	NA	NA	NA	NA	NA	NA	NA	NA	NA	NA	NA	NA	NA	NA	NA	NA	NA	NA	NA
SHFL	0.265589	3.99265e-84	0.392039	7.83403e-11	NA	NA	NA	NA	NA	NA	NA	NA	NA	NA	-0.387838	0.269216	NA	NA	NA	NA	NA	NA	NA	NA	0.416583	1	NA	NA	NA	NA
SHISA5	NA	NA	NA	NA	0.409756	1	NA	NA	NA	NA	NA	NA	NA	NA	-0.268725	1	NA	NA	NA	NA	NA	NA	NA	NA	NA	NA	NA	NA	NA	NA
SHKBP1	0.263357	4.67862e-44	0.25066	1	0.299444	1	NA	NA	NA	NA	NA	NA	NA	NA	NA	NA	NA	NA	NA	NA	NA	NA	NA	NA	NA	NA	-1.04696	1	NA	NA
SHTN1	0.268529	3.71293e-57	0.533347	1.99419e-09	0.257142	1	-0.39287	1	NA	NA	NA	NA	NA	NA	NA	NA	NA	NA	NA	NA	NA	NA	NA	NA	NA	NA	NA	NA	NA	NA
SIAH2	NA	NA	-0.357996	1	NA	NA	NA	NA	NA	NA	NA	NA	NA	NA	-0.368695	1	NA	NA	NA	NA	NA	NA	NA	NA	NA	NA	-0.761515	1	0.467095	1
SIGLEC1	-0.362855	5.223e-31	NA	NA	NA	NA	NA	NA	NA	NA	NA	NA	NA	NA	NA	NA	NA	NA	NA	NA	NA	NA	NA	NA	NA	NA	NA	NA	NA	NA
SIK3	NA	NA	NA	NA	NA	NA	NA	NA	NA	NA	NA	NA	NA	NA	NA	NA	NA	NA	NA	NA	NA	NA	NA	NA	-0.430454	0.0381255	1.05588	1	NA	NA
SIL1	NA	NA	0.29052	0.000176819	0.321964	0.00135869	NA	NA	NA	NA	NA	NA	NA	NA	NA	NA	NA	NA	NA	NA	0.351189	1	NA	NA	-0.382471	0.297844	NA	NA	NA	NA
SIN3A	NA	NA	NA	NA	NA	NA	-0.387495	1	NA	NA	NA	NA	NA	NA	NA	NA	NA	NA	NA	NA	NA	NA	NA	NA	NA	NA	NA	NA	0.33184	1
SIPA1L1	-0.410445	5.73998e-45	NA	NA	-0.709515	1	NA	NA	NA	NA	NA	NA	NA	NA	NA	NA	NA	NA	NA	NA	NA	NA	NA	NA	NA	NA	NA	NA	0.426654	1
SIRT1	NA	NA	-0.324527	0.203752	NA	NA	NA	NA	NA	NA	NA	NA	NA	NA	NA	NA	NA	NA	NA	NA	NA	NA	NA	NA	NA	NA	1.05588	1	NA	NA
SIT1	NA	NA	NA	NA	NA	NA	-0.355994	1	NA	NA	NA	NA	NA	NA	NA	NA	NA	NA	NA	NA	NA	NA	NA	NA	NA	NA	NA	NA	NA	NA
SIVA1	-0.259484	2.91632e-54	NA	NA	NA	NA	NA	NA	NA	NA	NA	NA	NA	NA	NA	NA	NA	NA	NA	NA	NA	NA	NA	NA	NA	NA	-1.05766	1	NA	NA
SKAP1	NA	NA	NA	NA	NA	NA	NA	NA	NA	NA	NA	NA	NA	NA	-0.265871	1	NA	NA	NA	NA	NA	NA	NA	NA	0.415489	1	-0.618318	1	NA	NA
SKAP2	0.61103	4.54114e-60	0.438598	0.0194433	0.878165	0.0109997	NA	NA	NA	NA	NA	NA	NA	NA	NA	NA	NA	NA	NA	NA	NA	NA	NA	NA	-0.35355	0.646186	NA	NA	NA	NA
SKI	-0.363681	3.17408e-20	NA	NA	NA	NA	-0.494167	1	NA	NA	NA	NA	NA	NA	NA	NA	NA	NA	NA	NA	NA	NA	NA	NA	-0.449421	0.0640341	1.19734	1	0.443596	1
SKIL	-0.700832	6.57951e-60	-0.621529	1.22347e-05	-0.743554	1	-0.634844	1	-0.339364	9.5502e-115	-0.379394	4.76331e-53	NA	NA	-0.431293	1	NA	NA	-0.519362	4.65123e-23	NA	NA	NA	NA	-1.04263	1.43713e-07	0.474589	1	0.33122	1
SKP1	NA	NA	NA	NA	NA	NA	-0.459579	1	NA	NA	NA	NA	NA	NA	-0.314518	1	-0.291859	3.47522e-16	NA	NA	NA	NA	-0.349114	0.000130662	NA	NA	-1.26918	1	-0.254231	0.0253095
SLA	0.331996	1.39004e-54	0.812165	2.1759e-05	0.292671	1	NA	NA	NA	NA	NA	NA	NA	NA	NA	NA	NA	NA	NA	NA	NA	NA	NA	NA	NA	NA	-0.82026	1	NA	NA
SLA2	NA	NA	NA	NA	NA	NA	-0.431504	1	NA	NA	NA	NA	NA	NA	NA	NA	NA	NA	NA	NA	NA	NA	NA	NA	NA	NA	-0.897202	1	-0.646351	1
SLBP	NA	NA	NA	NA	NA	NA	NA	NA	NA	NA	NA	NA	NA	NA	NA	NA	NA	NA	-0.296065	0.000148123	NA	NA	NA	NA	NA	NA	NA	NA	NA	NA
SLC10A3	NA	NA	NA	NA	-0.285986	1	NA	NA	NA	NA	NA	NA	NA	NA	NA	NA	NA	NA	NA	NA	NA	NA	NA	NA	NA	NA	-0.982665	1	NA	NA
SLC15A4	NA	NA	0.259819	0.000883741	NA	NA	-0.496152	1	NA	NA	NA	NA	NA	NA	NA	NA	NA	NA	NA	NA	NA	NA	NA	NA	NA	NA	NA	NA	NA	NA
SLC16A3	NA	NA	NA	NA	0.268727	1	NA	NA	NA	NA	NA	NA	NA	NA	0.282361	1	NA	NA	NA	NA	NA	NA	NA	NA	NA	NA	-0.728156	1	NA	NA
SLC1A4	NA	NA	NA	NA	NA	NA	-0.331285	1	NA	NA	NA	NA	NA	NA	NA	NA	NA	NA	NA	NA	NA	NA	NA	NA	NA	NA	NA	NA	NA	NA
SLC25A29	NA	NA	NA	NA	NA	NA	NA	NA	NA	NA	NA	NA	NA	NA	NA	NA	NA	NA	NA	NA	NA	NA	NA	NA	-0.398899	0.0891364	NA	NA	NA	NA
SLC25A3	NA	NA	NA	NA	NA	NA	-0.39654	1	NA	NA	NA	NA	NA	NA	NA	NA	NA	NA	NA	NA	-0.273469	1	-0.280652	0.165076	-0.382745	1	NA	NA	NA	NA
SLC25A32	NA	NA	-0.276578	1	-0.258897	1	NA	NA	NA	NA	NA	NA	NA	NA	NA	NA	NA	NA	NA	NA	NA	NA	NA	NA	NA	NA	NA	NA	NA	NA
SLC25A33	NA	NA	-0.298549	0.297097	-0.292599	1	-0.266297	1	NA	NA	NA	NA	NA	NA	NA	NA	NA	NA	NA	NA	NA	NA	NA	NA	NA	NA	NA	NA	NA	NA
SLC25A37	-0.350589	2.04782e-43	0.464473	1	0.623283	0.312495	-0.450946	1	NA	NA	NA	NA	NA	NA	NA	NA	NA	NA	NA	NA	NA	NA	-0.616689	1	NA	NA	NA	NA	NA	NA
SLC25A5	-0.573939	2.91285e-90	-0.646311	9.30793e-07	-0.291697	1	NA	NA	NA	NA	NA	NA	NA	NA	NA	NA	NA	NA	NA	NA	NA	NA	-0.297498	1	NA	NA	NA	NA	-0.311713	1
SLC25A6	-0.688521	1.65126e-109	-1.04421	8.89847e-31	-0.686722	0.0117264	NA	NA	NA	NA	NA	NA	NA	NA	0.477473	0.00454681	NA	NA	NA	NA	-0.449795	0.000131272	NA	NA	0.284039	1	1.42666	1	-0.379986	1
SLC26A2	-0.366461	1.59497e-29	NA	NA	0.254846	1	NA	NA	NA	NA	NA	NA	NA	NA	NA	NA	NA	NA	NA	NA	NA	NA	NA	NA	NA	NA	NA	NA	NA	NA
SLC2A3	0.305107	1.73053e-20	1.39722	4.06047e-19	0.630217	1	0.581689	1	NA	NA	NA	NA	NA	NA	-0.440776	1	NA	NA	NA	NA	NA	NA	NA	NA	0.622784	1	1.01051	1	NA	NA
SLC2A4RG	NA	NA	NA	NA	NA	NA	-0.35798	1	NA	NA	NA	NA	NA	NA	NA	NA	NA	NA	NA	NA	NA	NA	NA	NA	NA	NA	0.473983	1	NA	NA
SLC35A3	NA	NA	NA	NA	NA	NA	-0.319939	1	NA	NA	NA	NA	NA	NA	NA	NA	NA	NA	NA	NA	NA	NA	NA	NA	NA	NA	NA	NA	NA	NA
SLC35B2	NA	NA	NA	NA	NA	NA	-0.309867	1	NA	NA	NA	NA	NA	NA	NA	NA	NA	NA	NA	NA	NA	NA	NA	NA	NA	NA	NA	NA	NA	NA
SLC35C2	NA	NA	NA	NA	NA	NA	-0.302489	1	NA	NA	NA	NA	NA	NA	NA	NA	NA	NA	NA	NA	NA	NA	NA	NA	NA	NA	1.11452	1	NA	NA
SLC35D2	NA	NA	NA	NA	NA	NA	NA	NA	NA	NA	NA	NA	NA	NA	NA	NA	NA	NA	NA	NA	NA	NA	NA	NA	-0.289708	0.0482753	NA	NA	NA	NA
SLC35E1	NA	NA	NA	NA	0.26749	1	-0.579095	1	NA	NA	NA	NA	NA	NA	NA	NA	NA	NA	NA	NA	NA	NA	NA	NA	NA	NA	NA	NA	NA	NA
SLC38A1	NA	NA	NA	NA	-0.375024	1	0.268974	1	NA	NA	NA	NA	NA	NA	NA	NA	NA	NA	NA	NA	0.333208	1	NA	NA	0.71	0.0137283	0.600463	1	NA	NA
SLC39A3	NA	NA	NA	NA	NA	NA	NA	NA	NA	NA	NA	NA	NA	NA	NA	NA	NA	NA	NA	NA	NA	NA	NA	NA	-0.498464	7.42208e-06	-2.02059	1	NA	NA
SLC39A8	1.32035	1.18936e-173	1.96233	1.80546e-39	0.907456	0.0348348	NA	NA	NA	NA	NA	NA	NA	NA	NA	NA	NA	NA	NA	NA	NA	NA	NA	NA	-0.299281	1	NA	NA	NA	NA
SLC40A1	NA	NA	NA	NA	NA	NA	NA	NA	NA	NA	NA	NA	NA	NA	NA	NA	NA	NA	NA	NA	NA	NA	NA	NA	NA	NA	-2.02446	1	NA	NA
SLC41A2	NA	NA	NA	NA	-0.284999	1	NA	NA	NA	NA	NA	NA	NA	NA	NA	NA	NA	NA	NA	NA	NA	NA	NA	NA	NA	NA	NA	NA	NA	NA
SLC43A2	-0.613342	1.29589e-61	NA	NA	0.493087	1	-0.279165	1	NA	NA	NA	NA	NA	NA	NA	NA	NA	NA	NA	NA	NA	NA	NA	NA	-0.330115	1	NA	NA	NA	NA
SLC44A1	NA	NA	NA	NA	0.591904	1	-0.299583	1	NA	NA	NA	NA	NA	NA	NA	NA	NA	NA	NA	NA	NA	NA	NA	NA	NA	NA	NA	NA	NA	NA
SLC44A2	NA	NA	NA	NA	NA	NA	NA	NA	NA	NA	NA	NA	NA	NA	NA	NA	NA	NA	NA	NA	NA	NA	NA	NA	NA	NA	-0.698173	1	NA	NA
SLC50A1	NA	NA	NA	NA	NA	NA	NA	NA	NA	NA	NA	NA	NA	NA	NA	NA	NA	NA	NA	NA	NA	NA	NA	NA	NA	NA	-0.950448	1	NA	NA
SLC5A3	NA	NA	NA	NA	NA	NA	NA	NA	NA	NA	NA	NA	NA	NA	-0.289832	1	NA	NA	NA	NA	NA	NA	NA	NA	NA	NA	NA	NA	-0.731976	1
SLC66A2	0.431329	3.8548e-128	0.445025	2.2909e-17	0.505414	0.000226182	NA	NA	NA	NA	NA	NA	NA	NA	-0.319371	0.063	NA	NA	NA	NA	NA	NA	NA	NA	NA	NA	1.21583	1	NA	NA
SLC6A6	NA	NA	NA	NA	NA	NA	NA	NA	NA	NA	NA	NA	NA	NA	NA	NA	NA	NA	NA	NA	NA	NA	0.268665	1	NA	NA	-0.833929	1	NA	NA
SLC7A1	NA	NA	NA	NA	NA	NA	-0.294068	1	NA	NA	NA	NA	NA	NA	NA	NA	NA	NA	NA	NA	NA	NA	NA	NA	NA	NA	NA	NA	NA	NA
SLC7A5	-0.858294	3.24952e-77	-0.488034	0.0479326	-0.744124	1	-0.655456	1	NA	NA	NA	NA	NA	NA	0.520605	1	0.280193	1.11156e-10	NA	NA	0.526237	9.75603e-07	0.448651	0.74944	NA	NA	NA	NA	NA	NA
SLC7A6	NA	NA	NA	NA	NA	NA	-0.268272	1	NA	NA	NA	NA	NA	NA	NA	NA	NA	NA	NA	NA	NA	NA	NA	NA	NA	NA	NA	NA	NA	NA
SLC7A7	-0.376383	1.94516e-64	NA	NA	0.359866	1	NA	NA	NA	NA	NA	NA	NA	NA	NA	NA	NA	NA	NA	NA	NA	NA	NA	NA	NA	NA	NA	NA	NA	NA
SLC9A3R1	-0.265031	4.9614e-47	-0.461251	0.0213608	NA	NA	NA	NA	NA	NA	NA	NA	NA	NA	NA	NA	NA	NA	NA	NA	NA	NA	NA	NA	NA	NA	-0.735039	1	NA	NA
SLC9A9	NA	NA	NA	NA	NA	NA	NA	NA	NA	NA	NA	NA	NA	NA	NA	NA	NA	NA	NA	NA	NA	NA	NA	NA	NA	NA	-1.29373	1	NA	NA
SLFN5	NA	NA	-0.703597	0.0740448	NA	NA	-0.31182	1	NA	NA	NA	NA	NA	NA	NA	NA	NA	NA	NA	NA	NA	NA	NA	NA	NA	NA	1.82847	1	-0.446925	1
SLIRP	0.371142	5.49267e-87	0.268651	1	0.821166	2.10824e-05	NA	NA	NA	NA	NA	NA	NA	NA	NA	NA	NA	NA	NA	NA	0.333361	1	NA	NA	-0.323	1	NA	NA	NA	NA
SLK	0.290269	5.92925e-58	NA	NA	0.418528	1	-0.36725	1	NA	NA	NA	NA	NA	NA	NA	NA	NA	NA	NA	NA	NA	NA	NA	NA	NA	NA	NA	NA	NA	NA
SLU7	NA	NA	NA	NA	NA	NA	NA	NA	NA	NA	NA	NA	NA	NA	-0.301342	1	NA	NA	NA	NA	NA	NA	NA	NA	NA	NA	NA	NA	NA	NA
SMAD5	NA	NA	NA	NA	NA	NA	NA	NA	NA	NA	NA	NA	NA	NA	NA	NA	NA	NA	NA	NA	NA	NA	NA	NA	-0.288375	0.041716	NA	NA	NA	NA
SMAD7	-0.369152	5.77933e-18	-0.327204	1	-0.27336	1	NA	NA	NA	NA	NA	NA	NA	NA	-0.563503	1	NA	NA	NA	NA	NA	NA	NA	NA	0.348319	1	1.40751	1	NA	NA
SMAP2	NA	NA	NA	NA	0.433486	1	0.398772	1	0.288596	9.40226e-102	NA	NA	0.26241	1.7753e-10	0.278758	1	0.265062	1.00163e-08	NA	NA	-0.383319	1	NA	NA	0.961328	1.08318e-05	0.622453	1	0.498792	1
SMARCA2	NA	NA	NA	NA	NA	NA	NA	NA	NA	NA	NA	NA	NA	NA	NA	NA	NA	NA	NA	NA	NA	NA	NA	NA	-0.33639	0.0847209	-1.02345	1	0.325198	1
SMARCA5	NA	NA	NA	NA	NA	NA	NA	NA	NA	NA	NA	NA	NA	NA	-0.280812	1	NA	NA	NA	NA	NA	NA	NA	NA	NA	NA	NA	NA	0.424801	1
SMARCC1	NA	NA	NA	NA	0.423768	1	NA	NA	NA	NA	NA	NA	NA	NA	-0.292099	1	NA	NA	NA	NA	NA	NA	NA	NA	-0.532212	0.00244929	0.622453	1	0.277027	1
SMARCC2	NA	NA	NA	NA	NA	NA	NA	NA	NA	NA	NA	NA	NA	NA	NA	NA	NA	NA	NA	NA	NA	NA	NA	NA	-0.375777	1	0.950032	1	NA	NA
SMARCE1	NA	NA	NA	NA	0.344371	0.0231386	-0.306178	1	NA	NA	NA	NA	NA	NA	NA	NA	NA	NA	NA	NA	NA	NA	NA	NA	NA	NA	NA	NA	0.387308	1
SMCHD1	NA	NA	NA	NA	NA	NA	NA	NA	0.291978	2.32281e-53	NA	NA	NA	NA	NA	NA	NA	NA	NA	NA	0.314693	1	NA	NA	0.777493	0.329331	2.75141	1	1.23052	8.99713e-16
SMDT1	NA	NA	NA	NA	-0.288326	1	0.439918	1	NA	NA	NA	NA	NA	NA	0.301569	1	NA	NA	NA	NA	NA	NA	NA	NA	NA	NA	-1.19161	1	-0.444406	0.0629914
SMIM10L1	NA	NA	NA	NA	NA	NA	NA	NA	NA	NA	NA	NA	NA	NA	NA	NA	NA	NA	NA	NA	NA	NA	NA	NA	NA	NA	-1.77025	1	0.507323	1
SMIM24	NA	NA	NA	NA	NA	NA	NA	NA	NA	NA	NA	NA	NA	NA	NA	NA	NA	NA	NA	NA	NA	NA	NA	NA	-0.93587	6.65602e-08	NA	NA	NA	NA
SMIM25	-0.951798	2.45323e-111	-1.55984	7.07519e-28	NA	NA	NA	NA	NA	NA	NA	NA	NA	NA	NA	NA	NA	NA	NA	NA	NA	NA	NA	NA	NA	NA	NA	NA	NA	NA
SMIM26	-0.275444	2.2229e-54	NA	NA	-0.372013	1	NA	NA	NA	NA	NA	NA	NA	NA	NA	NA	NA	NA	NA	NA	NA	NA	NA	NA	NA	NA	NA	NA	-0.337267	1
SMIM3	NA	NA	NA	NA	NA	NA	-0.511811	1	NA	NA	NA	NA	NA	NA	NA	NA	NA	NA	NA	NA	NA	NA	NA	NA	NA	NA	-2.23688	1	NA	NA
SMIM5	NA	NA	NA	NA	NA	NA	NA	NA	NA	NA	NA	NA	NA	NA	NA	NA	NA	NA	NA	NA	NA	NA	NA	NA	NA	NA	-1.51147	1	NA	NA
SMOX	NA	NA	NA	NA	NA	NA	NA	NA	NA	NA	NA	NA	NA	NA	NA	NA	NA	NA	NA	NA	NA	NA	NA	NA	-0.262856	1	-0.312549	1	NA	NA
SMPD3	NA	NA	NA	NA	NA	NA	-0.437409	1	NA	NA	NA	NA	NA	NA	NA	NA	NA	NA	NA	NA	NA	NA	NA	NA	NA	NA	NA	NA	NA	NA
SMS	-0.780544	1.67127e-82	-0.275367	1	NA	NA	0.297306	1	NA	NA	NA	NA	NA	NA	NA	NA	NA	NA	NA	NA	NA	NA	NA	NA	NA	NA	-1.7525	1	NA	NA
SMU1	NA	NA	NA	NA	NA	NA	NA	NA	NA	NA	NA	NA	NA	NA	NA	NA	NA	NA	NA	NA	NA	NA	NA	NA	NA	NA	-0.950913	1	NA	NA
SMURF2	NA	NA	NA	NA	NA	NA	NA	NA	NA	NA	NA	NA	NA	NA	NA	NA	NA	NA	NA	NA	NA	NA	-0.250284	1	NA	NA	NA	NA	0.380182	1
SNAI1	-0.48123	8.99039e-30	NA	NA	-0.411172	1	NA	NA	NA	NA	NA	NA	NA	NA	NA	NA	NA	NA	NA	NA	NA	NA	NA	NA	NA	NA	NA	NA	NA	NA
SNAP23	NA	NA	NA	NA	NA	NA	NA	NA	NA	NA	NA	NA	NA	NA	NA	NA	NA	NA	NA	NA	NA	NA	NA	NA	NA	NA	-2.30616	1	NA	NA
SNAPC1	NA	NA	NA	NA	NA	NA	NA	NA	NA	NA	NA	NA	NA	NA	-0.302584	1	NA	NA	NA	NA	NA	NA	NA	NA	NA	NA	NA	NA	NA	NA
SNCA	NA	NA	NA	NA	NA	NA	NA	NA	NA	NA	NA	NA	NA	NA	NA	NA	NA	NA	NA	NA	NA	NA	NA	NA	-0.308219	0.012721	-1.2818	1	NA	NA
SND1	NA	NA	NA	NA	0.26259	1	NA	NA	NA	NA	NA	NA	NA	NA	NA	NA	NA	NA	NA	NA	NA	NA	NA	NA	-0.253528	1	NA	NA	NA	NA
SNHG12	NA	NA	NA	NA	NA	NA	NA	NA	NA	NA	NA	NA	NA	NA	NA	NA	NA	NA	NA	NA	NA	NA	NA	NA	-0.38142	1	NA	NA	NA	NA
SNHG15	-0.840979	6.51836e-89	-0.904826	4.49579e-18	-1.0471	0.000914851	-0.2521	1	NA	NA	NA	NA	NA	NA	0.675619	9.32e-07	NA	NA	NA	NA	NA	NA	NA	NA	-0.303438	1	NA	NA	NA	NA
SNHG19	NA	NA	NA	NA	NA	NA	NA	NA	NA	NA	NA	NA	NA	NA	NA	NA	NA	NA	NA	NA	NA	NA	NA	NA	-0.383159	1	NA	NA	NA	NA
SNHG25	-0.253941	9.86935e-23	NA	NA	NA	NA	NA	NA	NA	NA	NA	NA	NA	NA	0.603325	1.06639e-11	NA	NA	NA	NA	NA	NA	NA	NA	NA	NA	NA	NA	NA	NA
SNHG7	-0.482684	6.0676e-55	-0.3251	0.000131554	-0.393695	1	-1.28132	6.62302e-05	NA	NA	NA	NA	NA	NA	0.895839	4.53395e-09	NA	NA	NA	NA	NA	NA	NA	NA	-1.2267	1.95924e-05	NA	NA	NA	NA
SNHG8	-1.10355	1.85641e-123	-0.97882	1.68589e-17	-1.06189	0.001628	-0.937573	1.49366e-05	NA	NA	0.366099	2.67424e-19	NA	NA	1.70747	4.69585e-18	NA	NA	0.384306	4.16356e-05	0.32384	1	NA	NA	-1.12071	3.58675e-06	NA	NA	NA	NA
SNHG9	-0.294646	7.14461e-26	NA	NA	NA	NA	-0.305632	0.242439	NA	NA	NA	NA	NA	NA	0.426475	0.000142029	NA	NA	NA	NA	NA	NA	NA	NA	NA	NA	NA	NA	NA	NA
SNN	-0.371655	3.96492e-42	NA	NA	NA	NA	NA	NA	NA	NA	NA	NA	NA	NA	NA	NA	NA	NA	NA	NA	NA	NA	NA	NA	NA	NA	-1.90419	1	NA	NA
SNRNP200	NA	NA	NA	NA	NA	NA	0.307686	1	NA	NA	NA	NA	NA	NA	NA	NA	NA	NA	NA	NA	NA	NA	NA	NA	NA	NA	1.11452	1	1.10338	6.51356e-05
SNRPN	NA	NA	NA	NA	NA	NA	0.32225	1	NA	NA	NA	NA	NA	NA	NA	NA	NA	NA	NA	NA	NA	NA	NA	NA	NA	NA	-1.74175	1	NA	NA
SNTB1	NA	NA	NA	NA	0.342655	0.112794	NA	NA	NA	NA	NA	NA	NA	NA	NA	NA	NA	NA	NA	NA	NA	NA	NA	NA	NA	NA	-0.57519	1	NA	NA
SNU13	NA	NA	NA	NA	-0.289994	1	NA	NA	NA	NA	NA	NA	NA	NA	NA	NA	NA	NA	NA	NA	NA	NA	NA	NA	NA	NA	0.662052	1	NA	NA
SNW1	NA	NA	NA	NA	NA	NA	NA	NA	NA	NA	NA	NA	NA	NA	NA	NA	NA	NA	NA	NA	NA	NA	NA	NA	NA	NA	-1.00361	1	0.372097	1
SNX14	NA	NA	NA	NA	NA	NA	NA	NA	NA	NA	NA	NA	NA	NA	NA	NA	NA	NA	NA	NA	NA	NA	NA	NA	-0.306211	0.000418986	NA	NA	NA	NA
SNX18	-0.379483	2.00145e-65	NA	NA	NA	NA	NA	NA	NA	NA	NA	NA	NA	NA	NA	NA	NA	NA	NA	NA	NA	NA	NA	NA	NA	NA	NA	NA	NA	NA
SNX2	0.626349	3.52577e-89	NA	NA	0.672693	0.0937763	NA	NA	NA	NA	NA	NA	NA	NA	NA	NA	NA	NA	NA	NA	NA	NA	NA	NA	-0.285064	1	NA	NA	NA	NA
SNX3	0.323747	3.32099e-36	0.303248	1	-0.279747	1	NA	NA	NA	NA	NA	NA	NA	NA	NA	NA	NA	NA	NA	NA	NA	NA	NA	NA	-0.619353	3.53004e-05	-3.05174	1	NA	NA
SNX8	NA	NA	NA	NA	-0.262264	1	NA	NA	NA	NA	NA	NA	NA	NA	NA	NA	NA	NA	NA	NA	NA	NA	NA	NA	NA	NA	NA	NA	NA	NA
SNX9	-0.302333	5.37675e-36	-0.371122	1	-0.849421	0.263815	-0.393708	1	NA	NA	0.264002	2.41926e-30	0.428182	6.90392e-16	0.322826	1	NA	NA	NA	NA	-0.389613	1	0.540946	1	NA	NA	1.805	1	0.547205	1
SOCS1	NA	NA	NA	NA	NA	NA	NA	NA	NA	NA	NA	NA	-0.268588	6.7255e-09	-0.273322	1	NA	NA	NA	NA	NA	NA	NA	NA	0.365599	1	NA	NA	0.479631	1
SOCS2	NA	NA	NA	NA	NA	NA	NA	NA	NA	NA	NA	NA	NA	NA	NA	NA	NA	NA	NA	NA	NA	NA	NA	NA	-0.485247	0.105744	NA	NA	NA	NA
SOCS3	-0.60872	1.23641e-57	-0.636867	0.000573095	-0.2964	1	NA	NA	-0.455317	1.19452e-177	-0.322604	9.31935e-30	-0.265132	2.11878e-09	-0.805665	0.265755	NA	NA	NA	NA	0.874849	0.00196461	NA	NA	-0.746758	1	2.17931	1	NA	NA
SOD1	NA	NA	-0.334354	1	0.681778	0.314721	NA	NA	NA	NA	NA	NA	NA	NA	NA	NA	NA	NA	NA	NA	NA	NA	0.303271	1	NA	NA	-0.713381	1	0.359737	0.0619782
SOD2	-0.803232	1.17064e-51	-0.411419	1	1.56914	0.000453384	NA	NA	NA	NA	NA	NA	NA	NA	-0.265277	1	NA	NA	NA	NA	0.325504	1	NA	NA	NA	NA	-0.873036	1	NA	NA
SON	0.349727	6.51061e-40	NA	NA	0.341997	1	0.273566	1	NA	NA	NA	NA	NA	NA	NA	NA	NA	NA	NA	NA	NA	NA	NA	NA	NA	NA	2.21042	1	0.87535	3.89285e-08
SORT1	0.307882	7.17373e-78	NA	NA	0.582719	1.33452e-06	NA	NA	NA	NA	NA	NA	NA	NA	NA	NA	NA	NA	NA	NA	NA	NA	NA	NA	NA	NA	-0.721569	1	NA	NA
SOX4	NA	NA	0.533336	1	-0.701439	1	1.06605	0.199576	NA	NA	NA	NA	NA	NA	NA	NA	NA	NA	NA	NA	NA	NA	NA	NA	0.469637	1	1.38873	1	NA	NA
SP110	NA	NA	NA	NA	NA	NA	-0.267397	1	NA	NA	NA	NA	NA	NA	NA	NA	NA	NA	NA	NA	NA	NA	NA	NA	NA	NA	NA	NA	0.324898	1
SP140	NA	NA	NA	NA	-0.271029	1	NA	NA	NA	NA	NA	NA	NA	NA	NA	NA	NA	NA	NA	NA	NA	NA	NA	NA	NA	NA	NA	NA	0.368581	1
SPAG9	NA	NA	NA	NA	NA	NA	-0.348896	1	NA	NA	NA	NA	NA	NA	NA	NA	NA	NA	NA	NA	NA	NA	NA	NA	-0.422976	1	1.05516	1	NA	NA
SPARC	NA	NA	NA	NA	NA	NA	NA	NA	NA	NA	NA	NA	NA	NA	NA	NA	NA	NA	NA	NA	NA	NA	NA	NA	-0.282538	1	-1.80849	1	NA	NA
SPART	NA	NA	NA	NA	NA	NA	-0.439092	1	NA	NA	NA	NA	NA	NA	-0.268746	1	NA	NA	NA	NA	NA	NA	NA	NA	-0.384411	2.41276e-05	1.28579	1	NA	NA
SPATA13	NA	NA	NA	NA	0.404638	1	-0.414701	1	NA	NA	NA	NA	NA	NA	NA	NA	NA	NA	NA	NA	NA	NA	NA	NA	NA	NA	1.78676	1	NA	NA
SPCS1	NA	NA	NA	NA	NA	NA	NA	NA	NA	NA	NA	NA	NA	NA	NA	NA	NA	NA	NA	NA	-0.421468	1	NA	NA	NA	NA	-1.03668	1	-0.336545	1
SPCS2	0.276328	1.02389e-52	0.406524	0.0423412	0.623021	0.468007	NA	NA	NA	NA	NA	NA	NA	NA	0.307423	1	NA	NA	NA	NA	NA	NA	NA	NA	NA	NA	-1.08264	1	NA	NA
SPEN	NA	NA	NA	NA	NA	NA	NA	NA	NA	NA	NA	NA	NA	NA	-0.272014	1	NA	NA	NA	NA	NA	NA	NA	NA	-0.304951	0.0314035	NA	NA	0.802218	0.0946921
SPHK1	-0.888559	4.46691e-59	NA	NA	NA	NA	-0.304515	1	NA	NA	NA	NA	NA	NA	NA	NA	NA	NA	NA	NA	NA	NA	NA	NA	NA	NA	-1.28274	1	NA	NA
SPI1	0.452812	2.86587e-32	0.506137	3.37808e-06	0.761201	0.0362277	NA	NA	NA	NA	NA	NA	NA	NA	NA	NA	NA	NA	NA	NA	NA	NA	NA	NA	-0.460474	0.00804755	NA	NA	NA	NA
SPIB	NA	NA	NA	NA	-0.891715	0.0728165	-0.353192	1	NA	NA	NA	NA	NA	NA	NA	NA	NA	NA	NA	NA	NA	NA	NA	NA	NA	NA	NA	NA	NA	NA
SPIN2B	NA	NA	NA	NA	NA	NA	NA	NA	NA	NA	NA	NA	NA	NA	NA	NA	NA	NA	NA	NA	NA	NA	NA	NA	NA	NA	-1.34063	1	NA	NA
SPINK2	NA	NA	NA	NA	NA	NA	NA	NA	NA	NA	NA	NA	NA	NA	NA	NA	NA	NA	NA	NA	NA	NA	NA	NA	-1.25729	1.04681e-06	NA	NA	NA	NA
SPINT2	NA	NA	NA	NA	NA	NA	-0.45596	1	NA	NA	NA	NA	NA	NA	NA	NA	NA	NA	NA	NA	NA	NA	NA	NA	-0.723913	7.91756e-06	-0.968121	1	NA	NA
SPN	NA	NA	NA	NA	NA	NA	NA	NA	NA	NA	NA	NA	NA	NA	NA	NA	NA	NA	NA	NA	NA	NA	NA	NA	-1.14013	1.14497e-10	NA	NA	-0.365411	1
SPNS1	NA	NA	NA	NA	NA	NA	0.418055	1	NA	NA	NA	NA	NA	NA	NA	NA	NA	NA	NA	NA	NA	NA	NA	NA	NA	NA	-1.74329	1	NA	NA
SPNS3	NA	NA	NA	NA	-0.358717	1	NA	NA	NA	NA	NA	NA	NA	NA	NA	NA	NA	NA	NA	NA	NA	NA	NA	NA	NA	NA	NA	NA	NA	NA
SPOCK2	NA	NA	NA	NA	NA	NA	-0.32515	1	NA	NA	NA	NA	NA	NA	NA	NA	0.284802	0.000799291	NA	NA	NA	NA	0.450721	1	1.21353	4.38942e-09	2.57605	1	0.81163	0.000566797
SPON2	NA	NA	NA	NA	NA	NA	-0.312547	1	NA	NA	NA	NA	NA	NA	0.252381	1	NA	NA	NA	NA	NA	NA	NA	NA	NA	NA	NA	NA	-0.497722	1
SPPL2A	NA	NA	NA	NA	0.439528	1	-0.257382	1	NA	NA	NA	NA	NA	NA	NA	NA	NA	NA	NA	NA	-0.273417	1	NA	NA	NA	NA	NA	NA	NA	NA
SPPL2B	NA	NA	NA	NA	NA	NA	NA	NA	NA	NA	NA	NA	NA	NA	NA	NA	NA	NA	NA	NA	NA	NA	NA	NA	-0.264703	1	NA	NA	NA	NA
SPPL3	NA	NA	NA	NA	NA	NA	NA	NA	NA	NA	NA	NA	NA	NA	NA	NA	NA	NA	NA	NA	NA	NA	NA	NA	NA	NA	-1.08243	1	NA	NA
SPTBN1	0.265713	1.49009e-51	NA	NA	0.33897	1	NA	NA	NA	NA	NA	NA	NA	NA	-0.371125	1	NA	NA	NA	NA	NA	NA	NA	NA	-0.289218	0.948448	0.469293	1	0.27396	1
SPTLC2	0.347001	3.06365e-88	NA	NA	0.391832	1	NA	NA	NA	NA	NA	NA	NA	NA	NA	NA	NA	NA	NA	NA	NA	NA	NA	NA	-0.392611	0.41395	NA	NA	NA	NA
SPTSSA	NA	NA	NA	NA	NA	NA	NA	NA	NA	NA	NA	NA	NA	NA	NA	NA	NA	NA	NA	NA	NA	NA	NA	NA	NA	NA	-1.11185	1	NA	NA
SPTY2D1	NA	NA	NA	NA	NA	NA	NA	NA	NA	NA	NA	NA	NA	NA	-0.652402	0.196718	NA	NA	NA	NA	0.459895	0.0126835	NA	NA	NA	NA	NA	NA	NA	NA
SPX	NA	NA	NA	NA	NA	NA	NA	NA	NA	NA	NA	NA	NA	NA	NA	NA	NA	NA	NA	NA	NA	NA	NA	NA	NA	NA	-1.47706	1	NA	NA
SQSTM1	-0.399854	1.71361e-53	-0.36424	1	NA	NA	NA	NA	NA	NA	NA	NA	NA	NA	NA	NA	NA	NA	NA	NA	NA	NA	0.333301	1	NA	NA	0.432743	1	0.300407	1
SRC	-0.453232	9.95789e-29	-0.256896	1	-0.262155	1	NA	NA	NA	NA	NA	NA	NA	NA	NA	NA	NA	NA	NA	NA	NA	NA	NA	NA	NA	NA	0.674801	1	NA	NA
SRD5A3	NA	NA	NA	NA	NA	NA	NA	NA	NA	NA	NA	NA	NA	NA	NA	NA	NA	NA	NA	NA	NA	NA	NA	NA	-0.262594	1	NA	NA	NA	NA
SRGN	-0.980617	1.63175e-145	-0.612496	4.01224e-10	-0.456132	1	-0.684844	0.155928	NA	NA	NA	NA	NA	NA	NA	NA	NA	NA	-0.476259	4.96669e-05	NA	NA	NA	NA	NA	NA	-1.35926	1	-0.50177	0.00551094
SRI	0.575378	8.12943e-90	0.437505	1	0.641614	0.838677	NA	NA	NA	NA	NA	NA	NA	NA	NA	NA	NA	NA	NA	NA	NA	NA	NA	NA	-0.619304	1.15114e-07	1.05588	1	NA	NA
SRM	NA	NA	NA	NA	NA	NA	0.459708	1	NA	NA	NA	NA	NA	NA	0.327092	1	NA	NA	NA	NA	0.358973	1	NA	NA	-0.273729	1	NA	NA	NA	NA
SRP72	NA	NA	NA	NA	NA	NA	NA	NA	NA	NA	NA	NA	NA	NA	NA	NA	NA	NA	NA	NA	NA	NA	NA	NA	-0.429823	0.614541	NA	NA	NA	NA
SRP9	0.318313	1.68682e-69	NA	NA	0.516918	1	NA	NA	NA	NA	NA	NA	NA	NA	-0.251621	1	-0.269436	1.54444e-21	NA	NA	NA	NA	NA	NA	-0.548864	0.00460405	NA	NA	NA	NA
SRPK2	NA	NA	-0.321989	1	NA	NA	NA	NA	NA	NA	NA	NA	NA	NA	NA	NA	NA	NA	NA	NA	NA	NA	NA	NA	NA	NA	1.11452	1	NA	NA
SRRM2	NA	NA	NA	NA	-0.255501	1	-0.353195	1	NA	NA	NA	NA	NA	NA	NA	NA	NA	NA	NA	NA	NA	NA	NA	NA	-0.369946	0.104257	1.97902	1	0.623652	0.00752173
SRSF10	NA	NA	0.256598	1	NA	NA	NA	NA	0.336594	8.26983e-107	NA	NA	NA	NA	NA	NA	NA	NA	0.274494	0.0225077	NA	NA	0.389816	1	0.306457	0.0164118	1.88458	1	0.926143	3.56922e-08
SRSF11	NA	NA	NA	NA	NA	NA	NA	NA	NA	NA	NA	NA	NA	NA	NA	NA	NA	NA	NA	NA	NA	NA	NA	NA	NA	NA	0.743749	1	0.581922	0.000153914
SRSF2	NA	NA	0.276029	1	-0.436209	1	0.299896	1	NA	NA	-0.394017	3.93023e-75	-0.270019	4.56942e-14	-0.518309	0.548884	-0.426309	6.27497e-34	NA	NA	NA	NA	NA	NA	0.3367	1	0.995091	1	NA	NA
SRSF3	NA	NA	NA	NA	-0.344742	1	NA	NA	NA	NA	NA	NA	-0.255613	2.80625e-11	NA	NA	NA	NA	NA	NA	NA	NA	NA	NA	NA	NA	2.53637	1	0.285848	0.274941
SRSF4	0.388763	1.00806e-77	NA	NA	0.390572	1	NA	NA	NA	NA	NA	NA	NA	NA	-0.362566	1	NA	NA	NA	NA	NA	NA	NA	NA	NA	NA	2.16854	1	0.403333	1
SRSF5	-0.38087	1.99741e-33	-0.450629	0.00448557	-0.496288	1	-0.405886	1	NA	NA	-0.28043	1.84363e-51	NA	NA	-0.386922	1	-0.30425	2.34016e-19	NA	NA	NA	NA	NA	NA	-0.273536	1	NA	NA	-0.281099	1
SRSF6	NA	NA	NA	NA	-0.280203	1	-0.373301	1	NA	NA	NA	NA	NA	NA	NA	NA	NA	NA	NA	NA	NA	NA	NA	NA	NA	NA	-0.763822	1	NA	NA
SRSF7	0.330002	1.86676e-54	-0.42863	1	-0.326864	1	-0.372353	1	NA	NA	-0.384939	1.27733e-69	-0.403145	1.8294e-28	-0.473443	1	-0.424469	8.27709e-42	NA	NA	NA	NA	NA	NA	0.546728	1	2.34561	1	NA	NA
SRSF8	NA	NA	NA	NA	NA	NA	NA	NA	NA	NA	NA	NA	NA	NA	NA	NA	NA	NA	NA	NA	NA	NA	NA	NA	NA	NA	-1.13067	1	NA	NA
SRSF9	NA	NA	NA	NA	0.260346	1	NA	NA	NA	NA	NA	NA	NA	NA	NA	NA	NA	NA	NA	NA	NA	NA	NA	NA	-0.508292	0.516892	NA	NA	NA	NA
SS18	NA	NA	NA	NA	NA	NA	-0.2563	1	NA	NA	NA	NA	NA	NA	NA	NA	NA	NA	NA	NA	0.263695	1	NA	NA	NA	NA	-0.393988	1	0.270108	1
SS18L1	NA	NA	NA	NA	NA	NA	NA	NA	NA	NA	NA	NA	NA	NA	NA	NA	NA	NA	NA	NA	NA	NA	NA	NA	-0.263901	0.0118058	NA	NA	NA	NA
SSB	0.299116	1.01893e-55	0.257751	1	0.412792	1	NA	NA	NA	NA	NA	NA	NA	NA	-0.298429	1	NA	NA	NA	NA	NA	NA	NA	NA	NA	NA	0.7736	1	0.327875	1
SSBP1	NA	NA	NA	NA	NA	NA	NA	NA	NA	NA	NA	NA	NA	NA	-0.322863	1	NA	NA	NA	NA	NA	NA	NA	NA	NA	NA	1.21965	1	0.30614	1
SSBP2	NA	NA	NA	NA	NA	NA	NA	NA	NA	NA	NA	NA	NA	NA	NA	NA	NA	NA	NA	NA	NA	NA	NA	NA	-0.596745	0.00798123	-1.61544	1	NA	NA
SSBP4	NA	NA	NA	NA	NA	NA	NA	NA	NA	NA	NA	NA	NA	NA	NA	NA	NA	NA	NA	NA	NA	NA	-0.26242	1	-0.478659	0.0439516	NA	NA	-0.37772	1
SSFA2	-0.608096	1.20832e-70	-0.580872	2.49016e-12	-0.279243	1	NA	NA	NA	NA	NA	NA	NA	NA	NA	NA	NA	NA	NA	NA	NA	NA	NA	NA	-0.261178	1	NA	NA	NA	NA
SSH1	NA	NA	NA	NA	NA	NA	-0.266815	1	NA	NA	NA	NA	NA	NA	NA	NA	NA	NA	NA	NA	NA	NA	NA	NA	NA	NA	NA	NA	NA	NA
SSH2	NA	NA	NA	NA	0.42696	1	NA	NA	NA	NA	NA	NA	NA	NA	NA	NA	NA	NA	NA	NA	NA	NA	NA	NA	0.589989	1	1.21965	1	0.736628	0.00665798
SSR2	NA	NA	-0.27015	0.146177	NA	NA	NA	NA	NA	NA	NA	NA	NA	NA	NA	NA	NA	NA	NA	NA	NA	NA	-0.259139	1	NA	NA	0.732296	1	-0.688131	6.01017e-05
SSR4	NA	NA	NA	NA	0.489397	1	NA	NA	NA	NA	NA	NA	NA	NA	0.270731	1	NA	NA	NA	NA	NA	NA	NA	NA	NA	NA	-3.2324	1	-0.578374	1.87399e-06
SSRP1	NA	NA	NA	NA	NA	NA	NA	NA	NA	NA	NA	NA	NA	NA	NA	NA	NA	NA	NA	NA	NA	NA	NA	NA	-0.379786	0.700633	NA	NA	NA	NA
SSSCA1	-0.325542	2.74896e-35	NA	NA	NA	NA	NA	NA	NA	NA	NA	NA	NA	NA	NA	NA	NA	NA	NA	NA	NA	NA	NA	NA	NA	NA	NA	NA	NA	NA
SSU72	NA	NA	NA	NA	0.371285	1	NA	NA	NA	NA	NA	NA	NA	NA	NA	NA	NA	NA	NA	NA	NA	NA	NA	NA	NA	NA	-0.603547	1	0.341612	1
SSX2IP	NA	NA	NA	NA	NA	NA	NA	NA	NA	NA	NA	NA	NA	NA	NA	NA	NA	NA	NA	NA	NA	NA	NA	NA	NA	NA	-1.82181	1	NA	NA
ST13	NA	NA	NA	NA	NA	NA	0.277651	1	NA	NA	NA	NA	NA	NA	NA	NA	NA	NA	NA	NA	NA	NA	NA	NA	-0.579183	0.0240775	NA	NA	NA	NA
ST3GAL3	NA	NA	NA	NA	NA	NA	NA	NA	NA	NA	NA	NA	NA	NA	NA	NA	NA	NA	NA	NA	NA	NA	NA	NA	NA	NA	-0.267715	1	NA	NA
ST3GAL5	NA	NA	NA	NA	NA	NA	-0.311448	1	NA	NA	NA	NA	NA	NA	0.262418	1	NA	NA	NA	NA	NA	NA	NA	NA	0.367659	1	NA	NA	NA	NA
ST3GAL6	NA	NA	NA	NA	NA	NA	NA	NA	NA	NA	NA	NA	NA	NA	NA	NA	NA	NA	NA	NA	NA	NA	NA	NA	NA	NA	-0.96071	1	NA	NA
ST6GAL1	NA	NA	NA	NA	NA	NA	NA	NA	NA	NA	NA	NA	NA	NA	NA	NA	NA	NA	NA	NA	0.649885	0.0206926	NA	NA	NA	NA	-1.08911	1	NA	NA
ST6GALNAC4	NA	NA	NA	NA	NA	NA	-0.25485	1	NA	NA	NA	NA	NA	NA	NA	NA	NA	NA	NA	NA	NA	NA	NA	NA	NA	NA	NA	NA	NA	NA
ST8SIA4	NA	NA	0.323762	1	NA	NA	NA	NA	NA	NA	NA	NA	NA	NA	NA	NA	NA	NA	NA	NA	NA	NA	NA	NA	-0.28367	1	NA	NA	NA	NA
ST8SIA6	NA	NA	NA	NA	NA	NA	NA	NA	NA	NA	NA	NA	NA	NA	NA	NA	NA	NA	NA	NA	NA	NA	NA	NA	-0.301926	0.968371	NA	NA	NA	NA
STAG2	0.386884	1.33981e-69	NA	NA	0.646589	0.0230628	NA	NA	NA	NA	NA	NA	NA	NA	-0.253293	1	NA	NA	NA	NA	NA	NA	NA	NA	-0.267668	1	0.647517	1	0.610376	0.254722
STAP1	NA	NA	NA	NA	NA	NA	-0.404865	1	NA	NA	NA	NA	NA	NA	NA	NA	NA	NA	NA	NA	NA	NA	NA	NA	NA	NA	NA	NA	NA	NA
STAT1	NA	NA	NA	NA	0.26593	1	NA	NA	NA	NA	NA	NA	NA	NA	-0.446409	1	NA	NA	NA	NA	0.394353	1	NA	NA	NA	NA	1.05191	1	0.41197	0.285092
STAT3	NA	NA	NA	NA	NA	NA	NA	NA	NA	NA	NA	NA	NA	NA	-0.258114	1	NA	NA	NA	NA	NA	NA	NA	NA	NA	NA	2.87023	1	0.346254	1
STAT6	NA	NA	NA	NA	0.272282	1	-0.258017	1	NA	NA	NA	NA	NA	NA	NA	NA	NA	NA	NA	NA	NA	NA	NA	NA	NA	NA	NA	NA	NA	NA
STIM1	NA	NA	NA	NA	0.289672	1	NA	NA	NA	NA	NA	NA	NA	NA	NA	NA	NA	NA	NA	NA	NA	NA	NA	NA	NA	NA	-0.857843	1	NA	NA
STIM2	NA	NA	-0.282461	1	NA	NA	NA	NA	NA	NA	NA	NA	NA	NA	-0.308789	1	NA	NA	NA	NA	NA	NA	NA	NA	NA	NA	NA	NA	NA	NA
STK10	NA	NA	NA	NA	NA	NA	-0.318157	1	NA	NA	NA	NA	NA	NA	NA	NA	NA	NA	NA	NA	NA	NA	NA	NA	NA	NA	NA	NA	NA	NA
STK17A	0.279156	2.5036e-63	0.375974	0.0447281	NA	NA	NA	NA	NA	NA	NA	NA	NA	NA	NA	NA	NA	NA	NA	NA	NA	NA	NA	NA	0.973536	4.90312e-05	0.770563	1	0.639442	0.00119132
STK17B	0.424417	1.48937e-37	NA	NA	NA	NA	0.433612	1	NA	NA	NA	NA	NA	NA	-0.392439	1	NA	NA	NA	NA	NA	NA	NA	NA	0.819534	0.00232816	2.06862	1	NA	NA
STK24	NA	NA	-0.282134	1	NA	NA	NA	NA	NA	NA	NA	NA	NA	NA	NA	NA	NA	NA	NA	NA	NA	NA	NA	NA	NA	NA	0.411887	1	0.350826	1
STK38	NA	NA	NA	NA	NA	NA	NA	NA	NA	NA	NA	NA	NA	NA	-0.361062	1	NA	NA	NA	NA	NA	NA	NA	NA	NA	NA	2.33187	1	0.55173	1
STK38L	-0.340244	6.55449e-31	NA	NA	-0.515979	1	NA	NA	NA	NA	NA	NA	NA	NA	NA	NA	NA	NA	NA	NA	NA	NA	NA	NA	NA	NA	NA	NA	NA	NA
STK4	NA	NA	NA	NA	-0.733458	1	NA	NA	NA	NA	NA	NA	-0.267132	2.67556e-12	-0.388499	1	-0.276618	8.63619e-20	NA	NA	-0.266916	1	-0.339685	1	0.500556	1	2.03109	1	NA	NA
STK40	NA	NA	NA	NA	NA	NA	NA	NA	NA	NA	NA	NA	NA	NA	NA	NA	NA	NA	NA	NA	NA	NA	NA	NA	NA	NA	-1.00556	1	NA	NA
STMN1	NA	NA	NA	NA	NA	NA	-0.384791	1	NA	NA	NA	NA	NA	NA	NA	NA	NA	NA	NA	NA	NA	NA	NA	NA	-0.919741	2.75503e-06	NA	NA	NA	NA
STMP1	NA	NA	NA	NA	NA	NA	NA	NA	NA	NA	NA	NA	NA	NA	NA	NA	NA	NA	NA	NA	NA	NA	NA	NA	-0.535516	0.0014048	-1.32579	1	NA	NA
STOM	0.440272	3.60475e-93	0.612292	2.6171e-06	0.573344	0.0405308	NA	NA	NA	NA	NA	NA	NA	NA	NA	NA	0.2887	2.23013e-13	NA	NA	NA	NA	NA	NA	-0.292909	1	-0.607854	1	NA	NA
STOML2	NA	NA	NA	NA	NA	NA	NA	NA	NA	NA	NA	NA	NA	NA	NA	NA	NA	NA	NA	NA	NA	NA	NA	NA	-0.466619	0.00100487	NA	NA	NA	NA
STRAP	NA	NA	NA	NA	NA	NA	NA	NA	NA	NA	NA	NA	NA	NA	NA	NA	NA	NA	NA	NA	NA	NA	-0.252929	1	NA	NA	NA	NA	0.25011	1
STRBP	NA	NA	NA	NA	NA	NA	NA	NA	NA	NA	NA	NA	NA	NA	NA	NA	NA	NA	NA	NA	NA	NA	NA	NA	-0.379183	0.523483	NA	NA	NA	NA
STRN4	NA	NA	NA	NA	0.277857	0.229098	NA	NA	NA	NA	NA	NA	NA	NA	NA	NA	NA	NA	NA	NA	NA	NA	NA	NA	NA	NA	-1.27604	1	NA	NA
STX10	NA	NA	-0.334071	0.0585481	NA	NA	NA	NA	NA	NA	NA	NA	NA	NA	NA	NA	NA	NA	NA	NA	NA	NA	NA	NA	NA	NA	NA	NA	NA	NA
STX11	NA	NA	-0.477446	0.19474	-0.28474	1	NA	NA	NA	NA	NA	NA	NA	NA	NA	NA	NA	NA	NA	NA	-0.250173	1	0.255961	1	NA	NA	-1.55398	1	NA	NA
STX16	NA	NA	NA	NA	NA	NA	NA	NA	NA	NA	NA	NA	NA	NA	NA	NA	NA	NA	NA	NA	NA	NA	NA	NA	-0.264263	1	0.950032	1	NA	NA
STX4	-0.257566	1.48201e-32	NA	NA	NA	NA	NA	NA	NA	NA	NA	NA	NA	NA	NA	NA	NA	NA	NA	NA	NA	NA	NA	NA	NA	NA	NA	NA	NA	NA
STX8	NA	NA	NA	NA	NA	NA	NA	NA	NA	NA	NA	NA	NA	NA	-0.334349	1	NA	NA	NA	NA	NA	NA	NA	NA	NA	NA	NA	NA	NA	NA
STXBP2	NA	NA	0.268066	1	0.360396	1	NA	NA	NA	NA	NA	NA	NA	NA	NA	NA	NA	NA	NA	NA	NA	NA	NA	NA	NA	NA	-2.16367	1	NA	NA
STXBP3	0.388223	1.85805e-90	NA	NA	0.409216	1	NA	NA	NA	NA	NA	NA	NA	NA	NA	NA	NA	NA	NA	NA	NA	NA	NA	NA	NA	NA	-0.76628	1	NA	NA
STXBP5	NA	NA	NA	NA	NA	NA	NA	NA	NA	NA	NA	NA	NA	NA	NA	NA	NA	NA	NA	NA	NA	NA	NA	NA	-0.391064	0.412779	NA	NA	NA	NA
SUB1	-0.264236	1.50263e-33	NA	NA	-0.432516	1	NA	NA	NA	NA	NA	NA	NA	NA	0.277436	1	NA	NA	NA	NA	NA	NA	NA	NA	0.328052	1	NA	NA	NA	NA
SUGT1	NA	NA	NA	NA	NA	NA	-0.264472	1	NA	NA	NA	NA	NA	NA	NA	NA	NA	NA	NA	NA	NA	NA	NA	NA	-0.385391	0.524641	NA	NA	-0.367123	1
SULF2	-0.505719	3.57823e-38	-0.260835	1	-0.622532	1	NA	NA	NA	NA	NA	NA	NA	NA	NA	NA	NA	NA	NA	NA	NA	NA	NA	NA	NA	NA	NA	NA	NA	NA
SUMF2	NA	NA	-0.250953	1	NA	NA	NA	NA	NA	NA	NA	NA	NA	NA	NA	NA	NA	NA	NA	NA	NA	NA	NA	NA	NA	NA	0.950032	1	NA	NA
SUMO1	NA	NA	NA	NA	NA	NA	NA	NA	NA	NA	NA	NA	NA	NA	NA	NA	NA	NA	NA	NA	NA	NA	NA	NA	NA	NA	-1.0685	1	NA	NA
SUMO2	NA	NA	-0.320306	0.0210113	NA	NA	-0.37082	1	NA	NA	NA	NA	NA	NA	NA	NA	NA	NA	NA	NA	-0.384463	0.0106064	NA	NA	-0.290974	1	-0.95939	1	NA	NA
SUMO3	NA	NA	NA	NA	NA	NA	NA	NA	NA	NA	NA	NA	NA	NA	NA	NA	NA	NA	NA	NA	NA	NA	0.26367	1	NA	NA	-1.55002	1	NA	NA
SUN2	NA	NA	NA	NA	NA	NA	NA	NA	NA	NA	-0.284291	7.14005e-38	NA	NA	-0.323796	1	NA	NA	NA	NA	NA	NA	NA	NA	NA	NA	NA	NA	-0.323343	1
SUPT4H1	-0.920689	3.08058e-87	-1.19782	7.40078e-19	-0.920951	0.0378534	-0.50181	1	NA	NA	NA	NA	NA	NA	0.576719	4.5951e-08	NA	NA	NA	NA	NA	NA	NA	NA	-0.52374	0.187352	-1.65764	1	NA	NA
SUPT5H	NA	NA	NA	NA	NA	NA	-0.329948	1	NA	NA	NA	NA	NA	NA	NA	NA	NA	NA	NA	NA	0.318981	1	NA	NA	NA	NA	NA	NA	0.471192	1
SUSD1	NA	NA	NA	NA	0.254189	1	0.313391	1	NA	NA	NA	NA	NA	NA	NA	NA	NA	NA	NA	NA	NA	NA	NA	NA	NA	NA	-0.794158	1	NA	NA
SUSD3	NA	NA	NA	NA	-0.303947	1	NA	NA	NA	NA	NA	NA	NA	NA	NA	NA	NA	NA	NA	NA	NA	NA	NA	NA	NA	NA	-1.41038	1	NA	NA
SUSD6	NA	NA	NA	NA	-0.327937	1	NA	NA	NA	NA	NA	NA	NA	NA	NA	NA	NA	NA	NA	NA	NA	NA	NA	NA	NA	NA	-0.573373	1	NA	NA
SVIP	NA	NA	NA	NA	NA	NA	NA	NA	NA	NA	NA	NA	NA	NA	NA	NA	NA	NA	NA	NA	NA	NA	0.261373	1	NA	NA	-0.428719	1	NA	NA
SWI5	NA	NA	NA	NA	NA	NA	NA	NA	NA	NA	NA	NA	NA	NA	NA	NA	NA	NA	NA	NA	NA	NA	NA	NA	NA	NA	-1.49889	1	NA	NA
SYAP1	-0.346394	7.63977e-42	-0.493295	1	-0.437195	1	-0.338214	1	NA	NA	NA	NA	NA	NA	NA	NA	NA	NA	NA	NA	NA	NA	NA	NA	NA	NA	NA	NA	NA	NA
SYF2	NA	NA	0.386267	0.195446	0.664616	1	NA	NA	NA	NA	NA	NA	NA	NA	NA	NA	NA	NA	NA	NA	NA	NA	NA	NA	NA	NA	-0.831848	1	NA	NA
SYK	0.365497	2.69838e-57	0.275946	0.052655	0.78302	0.0008176	NA	NA	NA	NA	NA	NA	NA	NA	NA	NA	NA	NA	NA	NA	NA	NA	NA	NA	-0.367243	0.0367449	NA	NA	NA	NA
SYMPK	NA	NA	NA	NA	NA	NA	NA	NA	NA	NA	NA	NA	NA	NA	NA	NA	NA	NA	NA	NA	NA	NA	NA	NA	NA	NA	-0.855284	1	NA	NA
SYNE2	NA	NA	NA	NA	NA	NA	0.384	1	NA	NA	NA	NA	NA	NA	-0.391685	1	0.492965	3.14162e-07	NA	NA	0.621955	0.478082	0.410141	1	NA	NA	2.81199	1	0.890267	0.0199171
SYNGR1	NA	NA	NA	NA	-0.312218	1	NA	NA	NA	NA	NA	NA	NA	NA	NA	NA	NA	NA	NA	NA	NA	NA	NA	NA	-0.466002	0.0503201	NA	NA	NA	NA
SYNGR2	NA	NA	0.284878	1	-0.34981	1	NA	NA	NA	NA	NA	NA	NA	NA	NA	NA	NA	NA	NA	NA	NA	NA	NA	NA	-0.251566	1	NA	NA	NA	NA
SYNJ2	-0.56396	8.21224e-28	-0.358717	1	-0.458775	1	NA	NA	NA	NA	NA	NA	0.287915	2.53927e-18	NA	NA	0.297404	5.13943e-20	NA	NA	NA	NA	0.497637	0.00476117	NA	NA	1.572	1	0.454501	1
SYNM	NA	NA	NA	NA	NA	NA	NA	NA	NA	NA	NA	NA	NA	NA	-0.312008	1	NA	NA	NA	NA	NA	NA	NA	NA	NA	NA	-1.06969	1	NA	NA
SYNRG	NA	NA	NA	NA	NA	NA	-0.285051	1	NA	NA	NA	NA	NA	NA	NA	NA	NA	NA	NA	NA	NA	NA	NA	NA	0.268079	1	NA	NA	0.540397	1
SYPL1	NA	NA	NA	NA	0.294767	1	NA	NA	NA	NA	NA	NA	NA	NA	NA	NA	NA	NA	NA	NA	NA	NA	NA	NA	-0.398879	0.00216605	1.69787	1	NA	NA
SYTL1	NA	NA	-0.332231	0.926126	-0.561699	1	NA	NA	NA	NA	NA	NA	NA	NA	NA	NA	NA	NA	NA	NA	NA	NA	NA	NA	NA	NA	NA	NA	NA	NA
SYTL3	NA	NA	NA	NA	-0.49648	1	0.423203	1	NA	NA	NA	NA	NA	NA	NA	NA	NA	NA	NA	NA	NA	NA	NA	NA	0.576155	1	0.855159	1	0.367911	1
SYTL4	NA	NA	NA	NA	NA	NA	NA	NA	NA	NA	NA	NA	NA	NA	NA	NA	NA	NA	NA	NA	NA	NA	NA	NA	NA	NA	-1.42182	1	NA	NA
TACC1	0.476494	3.21524e-54	NA	NA	NA	NA	NA	NA	NA	NA	NA	NA	NA	NA	NA	NA	NA	NA	NA	NA	NA	NA	NA	NA	-0.498331	0.00284831	-0.654362	1	-0.372764	1
TACC3	NA	NA	NA	NA	NA	NA	NA	NA	NA	NA	NA	NA	NA	NA	NA	NA	NA	NA	NA	NA	NA	NA	NA	NA	NA	NA	-0.292129	1	0.4959	1
TACSTD2	NA	NA	NA	NA	-0.289985	1	NA	NA	NA	NA	NA	NA	NA	NA	NA	NA	NA	NA	NA	NA	NA	NA	NA	NA	NA	NA	NA	NA	NA	NA
TADA3	NA	NA	NA	NA	NA	NA	NA	NA	NA	NA	NA	NA	NA	NA	NA	NA	NA	NA	NA	NA	NA	NA	NA	NA	NA	NA	-1.85251	1	NA	NA
TAF10	NA	NA	-0.437479	0.0125676	NA	NA	NA	NA	NA	NA	NA	NA	NA	NA	0.267867	1	NA	NA	NA	NA	NA	NA	NA	NA	NA	NA	NA	NA	NA	NA
TAF11	NA	NA	NA	NA	NA	NA	-0.250389	1	NA	NA	NA	NA	NA	NA	NA	NA	NA	NA	NA	NA	NA	NA	NA	NA	NA	NA	0.295171	1	0.555684	0.735508
TAF13	NA	NA	NA	NA	NA	NA	-0.359132	1	NA	NA	NA	NA	NA	NA	NA	NA	NA	NA	NA	NA	NA	NA	NA	NA	NA	NA	NA	NA	NA	NA
TAF7	NA	NA	NA	NA	NA	NA	NA	NA	NA	NA	NA	NA	NA	NA	NA	NA	NA	NA	NA	NA	NA	NA	NA	NA	-0.461838	0.0493199	NA	NA	0.283231	1
TAF9	-0.296333	4.62871e-24	NA	NA	NA	NA	NA	NA	NA	NA	NA	NA	NA	NA	NA	NA	NA	NA	NA	NA	-0.337487	1	NA	NA	-0.253821	0.70784	NA	NA	NA	NA
TAGAP	-0.285173	2.47255e-41	-0.367774	1	NA	NA	NA	NA	NA	NA	NA	NA	NA	NA	NA	NA	NA	NA	NA	NA	NA	NA	-0.289199	1	0.894267	0.0493539	1.11452	1	NA	NA
TAGLN2	0.267695	1.29429e-20	0.369229	1	NA	NA	NA	NA	-0.281583	9.74683e-110	NA	NA	NA	NA	NA	NA	NA	NA	NA	NA	NA	NA	NA	NA	-0.81457	2.2894e-06	-1.86747	1	-0.456286	0.146565
TAL1	NA	NA	NA	NA	NA	NA	NA	NA	NA	NA	NA	NA	NA	NA	NA	NA	NA	NA	NA	NA	NA	NA	NA	NA	NA	NA	-1.46411	1	NA	NA
TALDO1	NA	NA	0.629682	5.24367e-06	0.780932	0.000296971	NA	NA	NA	NA	NA	NA	NA	NA	NA	NA	NA	NA	NA	NA	NA	NA	NA	NA	-1.40857	1.13348e-14	-3.67965	1	NA	NA
TAOK3	NA	NA	NA	NA	NA	NA	NA	NA	NA	NA	NA	NA	NA	NA	NA	NA	NA	NA	NA	NA	NA	NA	NA	NA	-0.909624	1.13714e-08	-0.357607	1	NA	NA
TARBP1	NA	NA	NA	NA	NA	NA	NA	NA	NA	NA	NA	NA	NA	NA	NA	NA	NA	NA	NA	NA	NA	NA	NA	NA	-0.271212	1	NA	NA	NA	NA
TARDBP	NA	NA	NA	NA	NA	NA	NA	NA	NA	NA	NA	NA	NA	NA	NA	NA	NA	NA	NA	NA	NA	NA	NA	NA	-0.256627	1	2.40698	1	0.250465	1
TASOR	0.442024	8.74979e-106	0.408223	1.10739e-10	0.520249	5.72781e-05	NA	NA	NA	NA	NA	NA	NA	NA	-0.260813	1	NA	NA	NA	NA	NA	NA	NA	NA	NA	NA	NA	NA	NA	NA
TASOR2	0.286694	1.36682e-75	0.255585	3.95211e-06	NA	NA	NA	NA	NA	NA	NA	NA	NA	NA	-0.255957	1	NA	NA	NA	NA	NA	NA	NA	NA	0.295269	1	NA	NA	0.372096	1
TAX1BP3	NA	NA	NA	NA	NA	NA	NA	NA	NA	NA	NA	NA	NA	NA	NA	NA	NA	NA	NA	NA	NA	NA	NA	NA	NA	NA	-1.87245	1	NA	NA
TBC1D1	NA	NA	NA	NA	0.323074	1	-0.308287	1	NA	NA	NA	NA	NA	NA	NA	NA	NA	NA	NA	NA	NA	NA	NA	NA	NA	NA	0.601934	1	NA	NA
TBC1D10C	NA	NA	NA	NA	NA	NA	NA	NA	NA	NA	NA	NA	NA	NA	-0.299969	1	-0.25025	6.06289e-14	NA	NA	NA	NA	NA	NA	NA	NA	0.891388	1	-0.515748	1
TBC1D25	NA	NA	NA	NA	NA	NA	NA	NA	NA	NA	NA	NA	NA	NA	NA	NA	NA	NA	NA	NA	NA	NA	NA	NA	NA	NA	-0.979233	1	NA	NA
TBC1D5	NA	NA	NA	NA	NA	NA	NA	NA	NA	NA	NA	NA	NA	NA	NA	NA	NA	NA	NA	NA	NA	NA	NA	NA	-0.318477	1	NA	NA	NA	NA
TBC1D7	-0.339784	7.43099e-28	NA	NA	NA	NA	NA	NA	NA	NA	NA	NA	NA	NA	NA	NA	NA	NA	NA	NA	NA	NA	NA	NA	NA	NA	NA	NA	NA	NA
TBCB	NA	NA	NA	NA	NA	NA	NA	NA	NA	NA	NA	NA	NA	NA	0.283794	1	NA	NA	NA	NA	NA	NA	NA	NA	-0.263947	1	0.53023	1	NA	NA
TBPL1	NA	NA	NA	NA	NA	NA	NA	NA	NA	NA	NA	NA	NA	NA	NA	NA	NA	NA	NA	NA	NA	NA	NA	NA	NA	NA	-0.999793	1	NA	NA
TBXA2R	NA	NA	NA	NA	NA	NA	NA	NA	NA	NA	NA	NA	NA	NA	NA	NA	NA	NA	NA	NA	NA	NA	NA	NA	NA	NA	-2.07761	1	NA	NA
TBXAS1	NA	NA	NA	NA	0.676728	0.000838857	NA	NA	NA	NA	NA	NA	NA	NA	NA	NA	NA	NA	NA	NA	NA	NA	NA	NA	-0.469893	9.73848e-05	-1.67292	1	NA	NA
TC2N	NA	NA	NA	NA	NA	NA	NA	NA	NA	NA	NA	NA	NA	NA	-0.539352	0.790768	NA	NA	NA	NA	NA	NA	NA	NA	0.507052	1	1.26951	1	0.482874	1
TCEAL4	NA	NA	NA	NA	NA	NA	NA	NA	NA	NA	NA	NA	NA	NA	NA	NA	NA	NA	NA	NA	NA	NA	NA	NA	-0.621607	1.21144e-08	NA	NA	NA	NA
TCEAL8	NA	NA	NA	NA	NA	NA	NA	NA	NA	NA	NA	NA	NA	NA	NA	NA	NA	NA	NA	NA	NA	NA	NA	NA	NA	NA	-0.323535	1	NA	NA
TCEAL9	NA	NA	NA	NA	NA	NA	NA	NA	NA	NA	NA	NA	NA	NA	NA	NA	NA	NA	NA	NA	NA	NA	NA	NA	-0.309668	0.00932708	NA	NA	NA	NA
TCF25	NA	NA	NA	NA	NA	NA	NA	NA	NA	NA	NA	NA	NA	NA	NA	NA	NA	NA	NA	NA	NA	NA	NA	NA	NA	NA	1.02719	1	0.814305	0.0110369
TCF4	NA	NA	NA	NA	NA	NA	NA	NA	NA	NA	NA	NA	NA	NA	NA	NA	NA	NA	NA	NA	NA	NA	NA	NA	-0.66562	6.65537e-06	NA	NA	NA	NA
TCF7	NA	NA	NA	NA	NA	NA	0.28497	1	NA	NA	NA	NA	NA	NA	-0.309229	1	NA	NA	NA	NA	NA	NA	-0.459647	0.60558	0.861897	0.000430243	2.69154	1	0.620599	0.000444798
TCL1A	NA	NA	NA	NA	NA	NA	-0.633171	1	NA	NA	NA	NA	NA	NA	NA	NA	NA	NA	NA	NA	NA	NA	NA	NA	NA	NA	NA	NA	NA	NA
TCOF1	NA	NA	NA	NA	NA	NA	-0.333643	1	NA	NA	NA	NA	NA	NA	NA	NA	NA	NA	NA	NA	NA	NA	NA	NA	NA	NA	NA	NA	0.433468	1
TCP1	NA	NA	NA	NA	0.271883	1	NA	NA	NA	NA	NA	NA	NA	NA	NA	NA	NA	NA	NA	NA	NA	NA	NA	NA	-0.364693	0.00759718	1.26953	1	0.258487	1
TCTA	NA	NA	NA	NA	NA	NA	NA	NA	NA	NA	NA	NA	NA	NA	NA	NA	NA	NA	NA	NA	NA	NA	NA	NA	NA	NA	-1.17865	1	NA	NA
TCTN3	NA	NA	NA	NA	-0.36107	1	NA	NA	NA	NA	NA	NA	NA	NA	NA	NA	NA	NA	NA	NA	NA	NA	NA	NA	NA	NA	1.11452	1	NA	NA
TECR	NA	NA	NA	NA	NA	NA	-0.282115	1	NA	NA	NA	NA	NA	NA	NA	NA	NA	NA	NA	NA	0.347428	0.430804	NA	NA	NA	NA	1.71207	1	NA	NA
TEN1	-0.339604	1.61109e-33	NA	NA	-0.330289	1	NA	NA	NA	NA	NA	NA	NA	NA	NA	NA	NA	NA	NA	NA	NA	NA	NA	NA	NA	NA	NA	NA	NA	NA
TENT4A	NA	NA	NA	NA	NA	NA	-0.494074	1	NA	NA	NA	NA	NA	NA	NA	NA	NA	NA	NA	NA	NA	NA	NA	NA	NA	NA	NA	NA	NA	NA
TENT4B	-0.258688	2.48548e-22	-0.361557	1	-0.303288	1	NA	NA	NA	NA	NA	NA	-0.333733	2.42516e-10	NA	NA	NA	NA	NA	NA	NA	NA	NA	NA	NA	NA	0.622453	1	-0.269499	0.439248
TENT5A	NA	NA	-0.276409	1	NA	NA	NA	NA	NA	NA	NA	NA	NA	NA	NA	NA	NA	NA	NA	NA	NA	NA	NA	NA	NA	NA	NA	NA	NA	NA
TENT5C	NA	NA	NA	NA	-0.887972	0.00465927	NA	NA	NA	NA	-0.355963	3.89927e-37	NA	NA	-0.302301	1	-0.299461	7.33304e-14	NA	NA	NA	NA	NA	NA	NA	NA	1.29584	1	-0.518407	1
TERF2IP	NA	NA	NA	NA	0.33676	1	NA	NA	NA	NA	NA	NA	NA	NA	-0.694167	0.0485991	NA	NA	NA	NA	NA	NA	NA	NA	0.575797	0.00126714	0.663115	1	NA	NA
TESC	NA	NA	-0.323301	1	NA	NA	NA	NA	NA	NA	NA	NA	NA	NA	NA	NA	NA	NA	NA	NA	NA	NA	NA	NA	NA	NA	NA	NA	NA	NA
TESK1	NA	NA	NA	NA	-0.268488	1	NA	NA	NA	NA	NA	NA	NA	NA	NA	NA	NA	NA	NA	NA	NA	NA	NA	NA	NA	NA	NA	NA	NA	NA
TET2	NA	NA	0.334364	1	NA	NA	NA	NA	NA	NA	NA	NA	NA	NA	NA	NA	NA	NA	NA	NA	NA	NA	NA	NA	-0.281369	0.662364	NA	NA	0.500592	1
TEX2	NA	NA	NA	NA	NA	NA	-0.297048	1	NA	NA	NA	NA	NA	NA	NA	NA	NA	NA	NA	NA	NA	NA	NA	NA	NA	NA	NA	NA	NA	NA
TFDP2	NA	NA	NA	NA	NA	NA	NA	NA	NA	NA	NA	NA	NA	NA	-0.275769	1	NA	NA	NA	NA	NA	NA	NA	NA	-0.683112	2.77278e-06	0.862263	1	-0.315422	1
TFEC	NA	NA	0.333501	0.00585499	0.27007	0.658193	NA	NA	NA	NA	NA	NA	NA	NA	NA	NA	NA	NA	NA	NA	NA	NA	NA	NA	-0.345308	0.0144002	NA	NA	NA	NA
TFG	NA	NA	NA	NA	0.299866	1	NA	NA	NA	NA	NA	NA	NA	NA	NA	NA	NA	NA	NA	NA	NA	NA	NA	NA	NA	NA	-0.643222	1	NA	NA
TFPI	NA	NA	NA	NA	NA	NA	NA	NA	NA	NA	NA	NA	NA	NA	NA	NA	NA	NA	NA	NA	NA	NA	NA	NA	-0.551386	0.00312117	0.877233	1	NA	NA
TGFB1	-0.303308	1.01084e-55	NA	NA	-0.57703	1	-0.417692	1	NA	NA	NA	NA	NA	NA	0.342742	1	NA	NA	NA	NA	NA	NA	NA	NA	NA	NA	-2.79262	1	NA	NA
TGFB1I1	NA	NA	NA	NA	NA	NA	NA	NA	NA	NA	NA	NA	NA	NA	NA	NA	NA	NA	NA	NA	NA	NA	NA	NA	NA	NA	-1.84093	1	NA	NA
TGFBI	-0.389095	1.28651e-31	NA	NA	NA	NA	NA	NA	NA	NA	NA	NA	NA	NA	NA	NA	NA	NA	NA	NA	NA	NA	NA	NA	NA	NA	NA	NA	NA	NA
TGFBR2	NA	NA	NA	NA	NA	NA	NA	NA	NA	NA	NA	NA	NA	NA	NA	NA	NA	NA	NA	NA	NA	NA	NA	NA	0.438592	1	1.66756	1	0.965468	1.6745e-06
TGFBR3	NA	NA	NA	NA	NA	NA	NA	NA	NA	NA	NA	NA	NA	NA	-0.272805	1	NA	NA	NA	NA	NA	NA	0.288085	1	NA	NA	NA	NA	-0.317004	1
TGFBRAP1	NA	NA	NA	NA	NA	NA	NA	NA	NA	NA	NA	NA	NA	NA	NA	NA	NA	NA	NA	NA	NA	NA	NA	NA	-0.366977	0.119911	NA	NA	NA	NA
TGIF1	-0.521233	1.09598e-55	-0.273969	1	-0.413496	1	0.298208	1	NA	NA	NA	NA	NA	NA	NA	NA	NA	NA	NA	NA	NA	NA	NA	NA	NA	NA	1.78676	1	NA	NA
TGIF2	NA	NA	NA	NA	NA	NA	-0.312447	1	NA	NA	NA	NA	NA	NA	NA	NA	NA	NA	NA	NA	NA	NA	NA	NA	NA	NA	NA	NA	NA	NA
TGOLN2	0.40374	1.62359e-46	NA	NA	0.470287	1	NA	NA	NA	NA	NA	NA	NA	NA	-0.294605	1	NA	NA	NA	NA	NA	NA	NA	NA	NA	NA	-1.238	1	0.600172	1
THAP2	-0.983929	3.93008e-86	-0.962978	2.37474e-09	-0.257141	1	NA	NA	NA	NA	NA	NA	NA	NA	NA	NA	NA	NA	NA	NA	NA	NA	NA	NA	NA	NA	NA	NA	NA	NA
THAP9-AS1	-0.805617	4.67509e-90	-0.906783	1.50022e-18	-0.620375	0.0412068	NA	NA	NA	NA	NA	NA	NA	NA	NA	NA	NA	NA	NA	NA	NA	NA	NA	NA	NA	NA	NA	NA	NA	NA
THBD	NA	NA	0.660052	0.0038811	-0.471713	1	NA	NA	NA	NA	NA	NA	NA	NA	NA	NA	NA	NA	NA	NA	NA	NA	NA	NA	NA	NA	NA	NA	NA	NA
THBS1	-2.05191	1.70781e-68	NA	NA	-0.511134	1	NA	NA	NA	NA	NA	NA	NA	NA	NA	NA	NA	NA	NA	NA	NA	NA	NA	NA	NA	NA	-1.95744	1	NA	NA
THEMIS2	0.356692	6.85348e-45	NA	NA	NA	NA	-0.486865	1	NA	NA	NA	NA	NA	NA	NA	NA	NA	NA	NA	NA	NA	NA	NA	NA	NA	NA	1.11452	1	NA	NA
THG1L	NA	NA	NA	NA	NA	NA	NA	NA	NA	NA	NA	NA	NA	NA	NA	NA	NA	NA	NA	NA	NA	NA	NA	NA	-0.259287	1	NA	NA	NA	NA
THOC2	NA	NA	NA	NA	NA	NA	NA	NA	NA	NA	NA	NA	NA	NA	NA	NA	NA	NA	NA	NA	NA	NA	NA	NA	NA	NA	-0.397699	1	0.667277	1
THOC7	NA	NA	NA	NA	0.260598	1	NA	NA	NA	NA	NA	NA	NA	NA	NA	NA	NA	NA	NA	NA	NA	NA	NA	NA	-0.512758	9.40257e-08	0.399326	1	NA	NA
THRAP3	NA	NA	NA	NA	NA	NA	NA	NA	NA	NA	NA	NA	NA	NA	NA	NA	NA	NA	NA	NA	NA	NA	NA	NA	-0.279045	1	1.19288	1	0.318596	1
THUMPD1	NA	NA	NA	NA	NA	NA	NA	NA	NA	NA	NA	NA	NA	NA	-0.346982	1	NA	NA	NA	NA	NA	NA	NA	NA	NA	NA	-0.615096	1	0.334365	1
THUMPD3-AS1	-0.546513	4.48443e-62	-0.555784	1.02525e-11	-0.413856	0.182729	-0.444552	0.0345622	NA	NA	NA	NA	NA	NA	0.421866	1	NA	NA	NA	NA	NA	NA	NA	NA	-0.501213	0.00214396	NA	NA	NA	NA
TIA1	NA	NA	NA	NA	NA	NA	NA	NA	NA	NA	NA	NA	NA	NA	NA	NA	NA	NA	NA	NA	NA	NA	NA	NA	-0.310482	0.332648	NA	NA	NA	NA
TICAM1	-0.275016	9.83422e-58	-0.431259	0.00384625	NA	NA	NA	NA	NA	NA	NA	NA	NA	NA	NA	NA	NA	NA	NA	NA	NA	NA	NA	NA	NA	NA	NA	NA	NA	NA
TIMM13	NA	NA	0.336528	0.0334107	NA	NA	0.333797	1	NA	NA	NA	NA	NA	NA	0.360249	1	NA	NA	NA	NA	NA	NA	NA	NA	-0.420139	0.0184577	NA	NA	NA	NA
TIMP1	-0.438529	3.3846e-09	0.375953	1	NA	NA	NA	NA	NA	NA	NA	NA	NA	NA	NA	NA	NA	NA	NA	NA	-0.26648	1	NA	NA	-0.456136	1	-2.16214	1	NA	NA
TIMP2	NA	NA	0.299795	1	0.716858	0.00104907	NA	NA	NA	NA	NA	NA	NA	NA	NA	NA	NA	NA	NA	NA	NA	NA	NA	NA	-0.260813	1	NA	NA	NA	NA
TIPARP	0.396229	3.60021e-53	0.252556	1	-0.753462	1	NA	NA	NA	NA	NA	NA	NA	NA	NA	NA	-0.292256	2.67946e-16	NA	NA	NA	NA	NA	NA	NA	NA	NA	NA	NA	NA
TKT	-0.283157	7.81148e-13	-0.41095	0.0934466	0.761714	0.0714961	NA	NA	NA	NA	NA	NA	NA	NA	0.320333	1	NA	NA	NA	NA	NA	NA	NA	NA	-1.10257	9.18609e-08	NA	NA	NA	NA
TLE5	0.932418	4.43293e-222	0.435158	2.2725e-17	0.657493	0.00590893	0.616155	1	NA	NA	NA	NA	NA	NA	-1.43933	1.17168e-12	NA	NA	NA	NA	-0.453516	1	NA	NA	1.19845	1.05525e-06	2.40271	1	NA	NA
TLK1	NA	NA	NA	NA	NA	NA	NA	NA	NA	NA	NA	NA	NA	NA	NA	NA	NA	NA	NA	NA	NA	NA	NA	NA	0.290648	1	-0.886021	1	0.263984	1
TLN1	0.307734	4.5599e-34	0.524916	0.0132148	0.551857	1	NA	NA	NA	NA	NA	NA	NA	NA	NA	NA	NA	NA	NA	NA	NA	NA	NA	NA	-0.47013	0.00508793	-2.22972	1	NA	NA
TLNRD1	NA	NA	NA	NA	NA	NA	-0.402261	1	NA	NA	NA	NA	NA	NA	-0.253953	1	NA	NA	NA	NA	NA	NA	NA	NA	NA	NA	NA	NA	NA	NA
TM2D1	NA	NA	NA	NA	NA	NA	NA	NA	NA	NA	NA	NA	NA	NA	-0.34571	1	NA	NA	NA	NA	NA	NA	NA	NA	NA	NA	1.5888	1	NA	NA
TM2D2	NA	NA	NA	NA	NA	NA	NA	NA	NA	NA	NA	NA	NA	NA	NA	NA	NA	NA	NA	NA	NA	NA	NA	NA	NA	NA	-1.20141	1	NA	NA
TM7SF3	NA	NA	NA	NA	NA	NA	NA	NA	NA	NA	NA	NA	NA	NA	NA	NA	NA	NA	NA	NA	NA	NA	NA	NA	-0.534912	9.95028e-05	NA	NA	NA	NA
TMA7	0.432904	7.17674e-44	0.627841	3.6733e-11	0.580075	0.0118483	NA	NA	NA	NA	NA	NA	NA	NA	NA	NA	NA	NA	NA	NA	NA	NA	NA	NA	NA	NA	-0.583664	1	NA	NA
TMBIM1	NA	NA	NA	NA	NA	NA	0.3596	1	NA	NA	NA	NA	NA	NA	NA	NA	NA	NA	NA	NA	NA	NA	NA	NA	NA	NA	-1.80423	1	NA	NA
TMBIM4	NA	NA	NA	NA	0.361048	1	NA	NA	NA	NA	NA	NA	NA	NA	-0.265512	1	NA	NA	NA	NA	NA	NA	NA	NA	-0.328399	0.00312103	0.886915	1	NA	NA
TMCC2	NA	NA	NA	NA	NA	NA	NA	NA	NA	NA	NA	NA	NA	NA	NA	NA	NA	NA	NA	NA	NA	NA	NA	NA	NA	NA	-0.688905	1	NA	NA
TMED3	NA	NA	NA	NA	NA	NA	NA	NA	NA	NA	NA	NA	NA	NA	NA	NA	NA	NA	NA	NA	NA	NA	NA	NA	-0.434189	0.141094	-0.365548	1	NA	NA
TMEM107	-0.290662	1.66925e-25	NA	NA	NA	NA	NA	NA	NA	NA	NA	NA	NA	NA	NA	NA	NA	NA	NA	NA	NA	NA	NA	NA	NA	NA	NA	NA	NA	NA
TMEM120B	NA	NA	NA	NA	-0.554745	1	NA	NA	NA	NA	NA	NA	NA	NA	NA	NA	NA	NA	NA	NA	NA	NA	NA	NA	NA	NA	-1.08402	1	NA	NA
TMEM123	-0.49167	3.39923e-62	-0.348665	1	-0.288734	1	NA	NA	NA	NA	NA	NA	NA	NA	NA	NA	NA	NA	NA	NA	NA	NA	NA	NA	0.632191	0.0116552	1.33294	1	NA	NA
TMEM131	NA	NA	NA	NA	NA	NA	NA	NA	NA	NA	NA	NA	NA	NA	NA	NA	NA	NA	NA	NA	NA	NA	NA	NA	-0.352032	0.166584	NA	NA	NA	NA
TMEM134	NA	NA	-0.253792	1	NA	NA	NA	NA	NA	NA	NA	NA	NA	NA	NA	NA	NA	NA	NA	NA	NA	NA	NA	NA	NA	NA	NA	NA	NA	NA
TMEM138	NA	NA	NA	NA	NA	NA	NA	NA	NA	NA	NA	NA	NA	NA	-0.272752	1	NA	NA	NA	NA	NA	NA	NA	NA	NA	NA	1.11452	1	NA	NA
TMEM140	NA	NA	NA	NA	NA	NA	NA	NA	NA	NA	NA	NA	NA	NA	NA	NA	NA	NA	NA	NA	NA	NA	NA	NA	NA	NA	-2.42481	1	NA	NA
TMEM14B	NA	NA	NA	NA	-0.298749	1	-0.444002	1	NA	NA	NA	NA	NA	NA	NA	NA	NA	NA	NA	NA	NA	NA	NA	NA	-0.300964	0.366151	0.894162	1	NA	NA
TMEM14C	-0.314244	5.35535e-31	NA	NA	-0.877251	0.00086164	NA	NA	NA	NA	NA	NA	NA	NA	NA	NA	NA	NA	NA	NA	NA	NA	0.350104	0.809932	-0.525047	0.00426098	NA	NA	NA	NA
TMEM158	NA	NA	NA	NA	NA	NA	NA	NA	NA	NA	NA	NA	NA	NA	NA	NA	NA	NA	NA	NA	NA	NA	NA	NA	NA	NA	-0.878538	1	NA	NA
TMEM159	NA	NA	NA	NA	NA	NA	-0.283265	1	NA	NA	NA	NA	NA	NA	NA	NA	NA	NA	NA	NA	NA	NA	NA	NA	NA	NA	NA	NA	NA	NA
TMEM165	0.270234	5.48495e-63	NA	NA	NA	NA	NA	NA	NA	NA	NA	NA	NA	NA	-0.266492	1	-0.273332	7.40448e-11	NA	NA	NA	NA	NA	NA	-0.250426	1	1.21965	1	-0.250156	1
TMEM173	-0.285636	3.43926e-31	NA	NA	NA	NA	NA	NA	NA	NA	NA	NA	NA	NA	NA	NA	NA	NA	NA	NA	NA	NA	NA	NA	-0.479778	0.0133754	NA	NA	NA	NA
TMEM179B	NA	NA	NA	NA	NA	NA	NA	NA	NA	NA	NA	NA	NA	NA	NA	NA	NA	NA	NA	NA	NA	NA	NA	NA	-0.254993	0.0240175	0.310326	1	NA	NA
TMEM18	NA	NA	NA	NA	NA	NA	NA	NA	NA	NA	NA	NA	NA	NA	NA	NA	NA	NA	NA	NA	NA	NA	NA	NA	-0.311717	0.839989	NA	NA	NA	NA
TMEM185A	NA	NA	NA	NA	NA	NA	NA	NA	NA	NA	NA	NA	NA	NA	NA	NA	NA	NA	NA	NA	NA	NA	NA	NA	NA	NA	-1.38121	1	NA	NA
TMEM189	NA	NA	NA	NA	NA	NA	NA	NA	NA	NA	NA	NA	NA	NA	NA	NA	NA	NA	NA	NA	NA	NA	NA	NA	NA	NA	-0.781969	1	NA	NA
TMEM205	NA	NA	0.462575	3.58938e-06	0.687131	0.00679384	NA	NA	NA	NA	NA	NA	NA	NA	NA	NA	NA	NA	NA	NA	NA	NA	NA	NA	-0.34625	0.537985	NA	NA	NA	NA
TMEM219	-0.520045	8.10713e-78	NA	NA	NA	NA	NA	NA	NA	NA	NA	NA	NA	NA	NA	NA	NA	NA	NA	NA	NA	NA	NA	NA	-0.275205	0.211372	-2.32007	1	NA	NA
TMEM220	NA	NA	NA	NA	NA	NA	NA	NA	NA	NA	NA	NA	NA	NA	NA	NA	NA	NA	NA	NA	NA	NA	NA	NA	-0.317437	0.92268	NA	NA	NA	NA
TMEM230	NA	NA	NA	NA	NA	NA	NA	NA	NA	NA	NA	NA	NA	NA	NA	NA	NA	NA	NA	NA	NA	NA	NA	NA	-0.259817	1	-0.693273	1	NA	NA
TMEM243	NA	NA	NA	NA	-0.580643	0.615458	NA	NA	NA	NA	NA	NA	NA	NA	-0.26751	1	NA	NA	NA	NA	NA	NA	-0.295978	1	0.679825	0.00471699	NA	NA	NA	NA
TMEM248	NA	NA	NA	NA	NA	NA	NA	NA	NA	NA	NA	NA	NA	NA	NA	NA	NA	NA	NA	NA	NA	NA	NA	NA	NA	NA	-0.91391	1	NA	NA
TMEM273	NA	NA	NA	NA	-0.527383	1	NA	NA	NA	NA	NA	NA	NA	NA	NA	NA	NA	NA	NA	NA	NA	NA	NA	NA	NA	NA	NA	NA	NA	NA
TMEM40	NA	NA	NA	NA	NA	NA	NA	NA	NA	NA	NA	NA	NA	NA	NA	NA	NA	NA	NA	NA	NA	NA	NA	NA	NA	NA	-3.98138	1	NA	NA
TMEM43	NA	NA	NA	NA	NA	NA	NA	NA	NA	NA	NA	NA	NA	NA	NA	NA	NA	NA	NA	NA	NA	NA	NA	NA	-0.29572	1	NA	NA	NA	NA
TMEM50A	NA	NA	0.34454	1	0.399653	1	NA	NA	NA	NA	NA	NA	NA	NA	NA	NA	NA	NA	NA	NA	NA	NA	NA	NA	NA	NA	-2.41479	1	-0.384692	1
TMEM59	NA	NA	0.2678	1	NA	NA	NA	NA	NA	NA	NA	NA	NA	NA	NA	NA	NA	NA	NA	NA	NA	NA	NA	NA	NA	NA	-0.365172	1	-0.412697	0.974592
TMEM91	NA	NA	NA	NA	NA	NA	NA	NA	NA	NA	NA	NA	NA	NA	NA	NA	NA	NA	NA	NA	NA	NA	NA	NA	NA	NA	-1.04391	1	NA	NA
TMEM9B	NA	NA	NA	NA	NA	NA	NA	NA	NA	NA	NA	NA	NA	NA	NA	NA	NA	NA	NA	NA	NA	NA	NA	NA	NA	NA	-1.01164	1	NA	NA
TMF1	0.42057	1.50107e-87	NA	NA	0.488648	1	-0.434101	1	NA	NA	NA	NA	NA	NA	NA	NA	NA	NA	NA	NA	NA	NA	NA	NA	NA	NA	NA	NA	NA	NA
TMOD3	0.457918	3.14946e-84	0.383832	0.0442946	0.569561	0.709356	NA	NA	NA	NA	NA	NA	NA	NA	NA	NA	NA	NA	NA	NA	NA	NA	NA	NA	NA	NA	-1.14642	1	NA	NA
TMSB10	NA	NA	0.365615	9.35323e-05	NA	NA	0.582389	0.551723	NA	NA	NA	NA	0.288921	1.99494e-13	0.415124	0.213894	0.29929	2.21857e-31	NA	NA	-0.426769	1	NA	NA	0.910142	5.08293e-13	1.94022	1	-0.290181	0.85832
TMSB4X	NA	NA	-0.278149	0.0239647	NA	NA	NA	NA	NA	NA	NA	NA	NA	NA	-0.689319	4.22973e-15	NA	NA	NA	NA	NA	NA	-0.270593	1	1.03347	3.60991e-06	-1.71083	1	-0.882408	8.94852e-15
TMUB1	NA	NA	NA	NA	-0.366497	1	0.38048	1	NA	NA	NA	NA	NA	NA	NA	NA	NA	NA	NA	NA	NA	NA	NA	NA	NA	NA	NA	NA	NA	NA
TMX1	NA	NA	0.253155	0.00510665	0.565583	1	-0.335136	1	NA	NA	NA	NA	NA	NA	NA	NA	NA	NA	NA	NA	NA	NA	NA	NA	NA	NA	-0.563393	1	NA	NA
TMX4	0.392504	1.26506e-64	-0.347256	1	0.42996	1	NA	NA	NA	NA	NA	NA	NA	NA	NA	NA	NA	NA	NA	NA	NA	NA	NA	NA	NA	NA	0.897081	1	NA	NA
TNF	-0.980752	1.68147e-18	-1.35619	1.22339e-09	NA	NA	-0.55974	1	0.36793	3.23809e-106	NA	NA	0.337829	1.42724e-05	0.293958	1	0.367927	3.73379e-13	NA	NA	NA	NA	NA	NA	NA	NA	NA	NA	-0.653331	1
TNFAIP3	-1.00865	1.74163e-82	-0.617124	0.0894935	NA	NA	0.393807	1	NA	NA	NA	NA	NA	NA	NA	NA	NA	NA	NA	NA	NA	NA	NA	NA	1.24469	8.808e-07	-1.5509	1	NA	NA
TNFAIP8	-0.8512	2.78522e-59	-0.364578	1	NA	NA	NA	NA	NA	NA	NA	NA	0.354236	3.2645e-14	NA	NA	NA	NA	NA	NA	NA	NA	NA	NA	NA	NA	0.629634	1	NA	NA
TNFRSF10B	NA	NA	NA	NA	-0.456365	1	NA	NA	NA	NA	NA	NA	NA	NA	NA	NA	NA	NA	NA	NA	NA	NA	NA	NA	NA	NA	NA	NA	NA	NA
TNFRSF12A	NA	NA	NA	NA	-0.565266	1	NA	NA	NA	NA	NA	NA	NA	NA	NA	NA	NA	NA	NA	NA	NA	NA	NA	NA	-0.285878	1	NA	NA	NA	NA
TNFRSF13C	NA	NA	NA	NA	NA	NA	NA	NA	NA	NA	NA	NA	NA	NA	NA	NA	NA	NA	NA	NA	-0.296961	1	NA	NA	NA	NA	NA	NA	NA	NA
TNFRSF14	-0.274817	6.42129e-35	-0.335322	0.0599563	-0.309394	1	NA	NA	NA	NA	NA	NA	NA	NA	NA	NA	NA	NA	NA	NA	NA	NA	NA	NA	NA	NA	1.48707	1	NA	NA
TNFRSF1A	NA	NA	NA	NA	NA	NA	NA	NA	NA	NA	NA	NA	NA	NA	NA	NA	NA	NA	NA	NA	NA	NA	NA	NA	-0.336387	1	NA	NA	NA	NA
TNFRSF1B	-0.447603	4.74015e-41	0.257512	1	NA	NA	-0.465939	1	NA	NA	NA	NA	NA	NA	NA	NA	NA	NA	-0.327776	0.00135397	NA	NA	0.275659	1	0.262506	1	NA	NA	-0.47073	1
TNFRSF25	NA	NA	NA	NA	NA	NA	NA	NA	NA	NA	NA	NA	0.272008	1.08164e-13	NA	NA	NA	NA	NA	NA	NA	NA	0.313224	1	0.603815	0.280885	1.99634	1	1.39843	2.04691e-10
TNFRSF4	NA	NA	NA	NA	NA	NA	NA	NA	NA	NA	NA	NA	0.44525	1.022e-12	-0.27081	1	0.258145	0.000224412	NA	NA	NA	NA	0.669755	0.0488084	NA	NA	NA	NA	0.80225	1
TNFSF14	-0.531242	1.06721e-21	NA	NA	-0.597957	1	NA	NA	NA	NA	NA	NA	NA	NA	NA	NA	NA	NA	NA	NA	NA	NA	NA	NA	NA	NA	NA	NA	NA	NA
TNFSF4	NA	NA	NA	NA	NA	NA	NA	NA	NA	NA	NA	NA	NA	NA	NA	NA	NA	NA	NA	NA	NA	NA	NA	NA	NA	NA	-1.51965	1	NA	NA
TNFSF9	NA	NA	NA	NA	-0.514652	1	NA	NA	NA	NA	NA	NA	-0.269713	0.000821477	NA	NA	NA	NA	NA	NA	NA	NA	NA	NA	NA	NA	NA	NA	NA	NA
TNIK	NA	NA	NA	NA	NA	NA	NA	NA	NA	NA	NA	NA	NA	NA	NA	NA	NA	NA	NA	NA	NA	NA	NA	NA	NA	NA	-1.38869	1	0.399993	1
TNIP1	-0.300084	2.92238e-45	0.755818	3.80743e-09	0.748134	0.00310007	NA	NA	NA	NA	NA	NA	NA	NA	NA	NA	0.278367	4.77773e-13	NA	NA	NA	NA	NA	NA	NA	NA	NA	NA	NA	NA
TNNC2	NA	NA	NA	NA	NA	NA	NA	NA	NA	NA	NA	NA	NA	NA	NA	NA	NA	NA	NA	NA	NA	NA	NA	NA	NA	NA	-2.29956	1	NA	NA
TNRC18	NA	NA	NA	NA	NA	NA	NA	NA	NA	NA	NA	NA	NA	NA	NA	NA	NA	NA	NA	NA	NA	NA	NA	NA	-0.417797	0.00391939	NA	NA	0.265637	1
TNRC6A	0.332447	2.1362e-67	NA	NA	0.343665	1	NA	NA	NA	NA	NA	NA	NA	NA	NA	NA	NA	NA	NA	NA	NA	NA	NA	NA	NA	NA	1.21965	1	0.754866	0.0450281
TNRC6B	NA	NA	NA	NA	NA	NA	NA	NA	NA	NA	NA	NA	NA	NA	-0.471613	1	NA	NA	NA	NA	NA	NA	-0.322706	1	NA	NA	2.21438	1	0.408624	0.119236
TNRC6C	NA	NA	NA	NA	NA	NA	NA	NA	NA	NA	NA	NA	NA	NA	-0.26336	1	NA	NA	NA	NA	NA	NA	NA	NA	NA	NA	NA	NA	NA	NA
TOLLIP	NA	NA	NA	NA	0.299545	1	NA	NA	NA	NA	NA	NA	NA	NA	NA	NA	NA	NA	NA	NA	NA	NA	NA	NA	NA	NA	-1.12632	1	NA	NA
TOMM20	NA	NA	-0.271887	1	NA	NA	-0.302969	1	NA	NA	NA	NA	NA	NA	NA	NA	NA	NA	NA	NA	NA	NA	NA	NA	NA	NA	0.7736	1	NA	NA
TOMM22	NA	NA	NA	NA	NA	NA	0.278586	1	NA	NA	NA	NA	NA	NA	0.290679	1	NA	NA	NA	NA	NA	NA	-0.32769	0.308131	0.255836	0.016881	NA	NA	-0.408078	1
TOMM7	NA	NA	NA	NA	NA	NA	NA	NA	NA	NA	NA	NA	NA	NA	NA	NA	NA	NA	NA	NA	NA	NA	NA	NA	0.540334	0.340141	1.87387	1	-1.03175	2.47985e-07
TOP2B	NA	NA	NA	NA	0.432409	1	NA	NA	NA	NA	NA	NA	NA	NA	-0.262387	1	NA	NA	NA	NA	NA	NA	NA	NA	-0.323227	0.00311622	NA	NA	NA	NA
TOR3A	NA	NA	NA	NA	NA	NA	-0.387752	1	NA	NA	NA	NA	NA	NA	NA	NA	NA	NA	NA	NA	0.476834	1	NA	NA	NA	NA	NA	NA	NA	NA
TOX	NA	NA	NA	NA	NA	NA	NA	NA	NA	NA	NA	NA	NA	NA	NA	NA	NA	NA	NA	NA	NA	NA	-0.328789	1	-0.310254	1	NA	NA	NA	NA
TP53	NA	NA	NA	NA	NA	NA	NA	NA	NA	NA	NA	NA	NA	NA	NA	NA	NA	NA	NA	NA	NA	NA	NA	NA	NA	NA	-0.794773	1	NA	NA
TP53INP2	NA	NA	-0.322344	1	NA	NA	NA	NA	NA	NA	NA	NA	NA	NA	NA	NA	NA	NA	NA	NA	NA	NA	NA	NA	NA	NA	NA	NA	NA	NA
TPGS2	NA	NA	NA	NA	NA	NA	NA	NA	NA	NA	NA	NA	NA	NA	NA	NA	NA	NA	NA	NA	NA	NA	NA	NA	-0.368975	0.0396638	NA	NA	NA	NA
TPI1	NA	NA	NA	NA	0.450898	0.962956	-0.373735	1	NA	NA	NA	NA	NA	NA	NA	NA	NA	NA	NA	NA	NA	NA	0.374285	0.41674	-0.565315	0.0236339	-0.507658	1	NA	NA
TPM1	NA	NA	NA	NA	NA	NA	NA	NA	NA	NA	NA	NA	NA	NA	NA	NA	NA	NA	NA	NA	NA	NA	NA	NA	-0.455584	0.0669028	-1.70729	1	NA	NA
TPM3	0.954914	5.38546e-130	0.74453	2.73348e-15	0.759245	0.000195835	NA	NA	NA	NA	NA	NA	NA	NA	NA	NA	NA	NA	NA	NA	NA	NA	NA	NA	-0.350078	0.335561	-0.57638	1	NA	NA
TPM4	NA	NA	1.18511	6.84233e-16	NA	NA	NA	NA	NA	NA	NA	NA	-0.373951	4.82066e-14	-0.27062	1	NA	NA	NA	NA	NA	NA	NA	NA	-0.873238	7.32234e-07	-1.41291	1	NA	NA
TPP1	NA	NA	0.328919	1	0.256585	1	NA	NA	NA	NA	NA	NA	NA	NA	NA	NA	NA	NA	NA	NA	NA	NA	NA	NA	-0.297404	0.491389	-1.15934	1	NA	NA
TPR	NA	NA	NA	NA	NA	NA	NA	NA	NA	NA	NA	NA	NA	NA	-0.424812	1	NA	NA	NA	NA	NA	NA	NA	NA	NA	NA	1.04483	1	0.441209	0.0238642
TPRKB	NA	NA	NA	NA	NA	NA	-0.300557	1	NA	NA	NA	NA	NA	NA	NA	NA	NA	NA	NA	NA	NA	NA	NA	NA	-0.394206	0.335303	NA	NA	NA	NA
TPST2	0.417286	1.28202e-97	0.400553	0.000138865	0.276037	1	NA	NA	NA	NA	NA	NA	NA	NA	NA	NA	NA	NA	NA	NA	NA	NA	NA	NA	NA	NA	-2.78117	1	NA	NA
TPT1	-0.387764	4.7074e-47	-0.496005	1.5527e-09	-0.363803	1	NA	NA	NA	NA	NA	NA	NA	NA	NA	NA	NA	NA	NA	NA	NA	NA	NA	NA	0.472933	7.55634e-07	0.976978	1	-0.894643	2.29828e-10
TRA2A	NA	NA	NA	NA	NA	NA	NA	NA	NA	NA	NA	NA	NA	NA	-0.425095	1	NA	NA	NA	NA	NA	NA	NA	NA	0.515618	1	NA	NA	NA	NA
TRA2B	0.510522	1.95717e-59	0.396995	1	NA	NA	0.650839	1	0.507231	3.27052e-267	0.330504	8.1948e-56	NA	NA	NA	NA	0.269682	1.1126e-09	0.343078	7.91623e-07	0.293542	1	NA	NA	0.281006	1	0.622453	1	0.641249	0.00437822
TRABD	NA	NA	NA	NA	-0.607631	0.215585	-0.33723	1	NA	NA	NA	NA	NA	NA	NA	NA	NA	NA	NA	NA	NA	NA	NA	NA	NA	NA	0.739642	1	0.274602	1
TRABD2A	NA	NA	NA	NA	NA	NA	NA	NA	NA	NA	NA	NA	NA	NA	NA	NA	NA	NA	NA	NA	NA	NA	NA	NA	NA	NA	1.87098	1	0.898518	0.0233932
TRAC	NA	NA	NA	NA	NA	NA	NA	NA	-0.297236	4.14099e-57	NA	NA	NA	NA	0.597052	1.73549e-09	NA	NA	NA	NA	NA	NA	-0.758908	1	NA	NA	NA	NA	NA	NA
TRAF1	-0.355254	1.91537e-15	NA	NA	NA	NA	NA	NA	NA	NA	NA	NA	NA	NA	NA	NA	NA	NA	NA	NA	NA	NA	NA	NA	NA	NA	NA	NA	NA	NA
TRAF3IP3	NA	NA	NA	NA	0.29702	1	NA	NA	NA	NA	NA	NA	NA	NA	-0.406175	1	NA	NA	NA	NA	NA	NA	NA	NA	NA	NA	NA	NA	0.276643	1
TRAF4	NA	NA	NA	NA	NA	NA	-0.258973	1	NA	NA	NA	NA	NA	NA	NA	NA	NA	NA	NA	NA	NA	NA	NA	NA	0.435204	1	NA	NA	NA	NA
TRAF5	NA	NA	NA	NA	NA	NA	NA	NA	NA	NA	NA	NA	NA	NA	NA	NA	NA	NA	NA	NA	NA	NA	NA	NA	-0.497498	0.00605825	NA	NA	NA	NA
TRAM1	NA	NA	NA	NA	0.57233	1	NA	NA	NA	NA	NA	NA	NA	NA	NA	NA	NA	NA	NA	NA	NA	NA	NA	NA	NA	NA	-0.570816	1	NA	NA
TRAPPC1	NA	NA	0.255247	0.00345206	0.269376	1	NA	NA	NA	NA	NA	NA	NA	NA	NA	NA	NA	NA	NA	NA	NA	NA	NA	NA	-0.384504	0.0396198	-0.612669	1	NA	NA
TRAPPC4	NA	NA	NA	NA	NA	NA	NA	NA	NA	NA	NA	NA	NA	NA	-0.331314	1	-0.254028	4.06843e-12	NA	NA	NA	NA	NA	NA	NA	NA	0.622453	1	NA	NA
TRAPPC6A	NA	NA	-0.342677	1	-0.274573	1	NA	NA	NA	NA	NA	NA	NA	NA	NA	NA	NA	NA	NA	NA	NA	NA	NA	NA	NA	NA	NA	NA	NA	NA
TRBC1	NA	NA	NA	NA	NA	NA	NA	NA	NA	NA	NA	NA	-0.25288	1	0.685145	1.54549e-14	NA	NA	NA	NA	NA	NA	-0.891979	1	NA	NA	NA	NA	NA	NA
TRBC2	NA	NA	NA	NA	NA	NA	NA	NA	NA	NA	NA	NA	NA	NA	1.29667	2.22284e-09	NA	NA	NA	NA	NA	NA	-0.667653	1	-0.251528	1	NA	NA	NA	NA
TRDC	NA	NA	NA	NA	NA	NA	NA	NA	NA	NA	NA	NA	-0.431192	0.00798854	NA	NA	NA	NA	NA	NA	NA	NA	-0.507768	1	NA	NA	NA	NA	NA	NA
TREML1	NA	NA	NA	NA	NA	NA	NA	NA	NA	NA	NA	NA	NA	NA	NA	NA	NA	NA	NA	NA	NA	NA	NA	NA	NA	NA	-1.81025	1	NA	NA
TRGC2	NA	NA	NA	NA	NA	NA	NA	NA	NA	NA	NA	NA	NA	NA	NA	NA	NA	NA	NA	NA	NA	NA	-0.34449	1	NA	NA	NA	NA	NA	NA
TRH	NA	NA	NA	NA	NA	NA	NA	NA	NA	NA	NA	NA	NA	NA	NA	NA	NA	NA	NA	NA	NA	NA	NA	NA	-0.376478	1	NA	NA	NA	NA
TRIM13	NA	NA	NA	NA	NA	NA	NA	NA	NA	NA	NA	NA	NA	NA	NA	NA	NA	NA	NA	NA	NA	NA	NA	NA	-0.326138	1	-1.13847	1	NA	NA
TRIM22	NA	NA	NA	NA	NA	NA	-0.449889	1	0.251912	4.94491e-46	NA	NA	NA	NA	NA	NA	NA	NA	0.316015	0.00541091	NA	NA	NA	NA	NA	NA	2.204	1	0.947191	0.00268223
TRIM24	NA	NA	NA	NA	NA	NA	NA	NA	NA	NA	NA	NA	NA	NA	NA	NA	NA	NA	NA	NA	NA	NA	NA	NA	-0.564004	0.00128771	NA	NA	NA	NA
TRIM33	NA	NA	-0.26565	1	NA	NA	NA	NA	NA	NA	NA	NA	NA	NA	NA	NA	NA	NA	NA	NA	NA	NA	NA	NA	NA	NA	NA	NA	0.286831	1
TRIM38	0.484934	4.48194e-70	NA	NA	NA	NA	NA	NA	NA	NA	NA	NA	-0.333522	9.39418e-13	-0.442227	1	NA	NA	NA	NA	NA	NA	NA	NA	NA	NA	1.76888	1	NA	NA
TRIM56	0.397967	1.07585e-73	NA	NA	0.298422	1	0.281887	1	NA	NA	NA	NA	NA	NA	-0.488762	1	NA	NA	NA	NA	NA	NA	NA	NA	-0.419448	0.454283	1.88458	1	0.608007	1
TRIM58	NA	NA	NA	NA	0.261972	0.233401	NA	NA	NA	NA	NA	NA	NA	NA	NA	NA	NA	NA	NA	NA	NA	NA	NA	NA	-0.294359	0.186371	-2.46409	1	NA	NA
TRIM8	NA	NA	-0.285648	1	NA	NA	-0.576044	1	NA	NA	NA	NA	NA	NA	-0.300432	1	NA	NA	NA	NA	NA	NA	NA	NA	NA	NA	NA	NA	0.275354	1
TRIP6	NA	NA	NA	NA	NA	NA	NA	NA	NA	NA	NA	NA	NA	NA	NA	NA	NA	NA	NA	NA	NA	NA	NA	NA	-0.283317	1	NA	NA	NA	NA
TRIR	NA	NA	-0.459408	1.07647e-05	-0.360585	1	NA	NA	NA	NA	NA	NA	NA	NA	NA	NA	NA	NA	NA	NA	-0.36704	0.376691	-0.282737	0.545037	NA	NA	NA	NA	NA	NA
TRMT10C	NA	NA	NA	NA	NA	NA	NA	NA	NA	NA	NA	NA	NA	NA	-0.289681	1	NA	NA	NA	NA	NA	NA	NA	NA	NA	NA	NA	NA	0.504036	1
TROVE2	-0.365166	3.18388e-36	-0.305904	3.95931e-05	-0.418559	0.473916	-0.434574	0.0666087	NA	NA	NA	NA	NA	NA	0.496197	0.00160156	NA	NA	NA	NA	NA	NA	NA	NA	-0.447782	0.253653	NA	NA	NA	NA
TSC22D1	NA	NA	NA	NA	NA	NA	NA	NA	NA	NA	NA	NA	NA	NA	NA	NA	NA	NA	NA	NA	NA	NA	NA	NA	-0.814127	1.13314e-05	-3.71622	1	NA	NA
TSC22D2	NA	NA	-0.375427	0.127717	-0.453304	1	NA	NA	NA	NA	NA	NA	NA	NA	-0.357656	1	NA	NA	NA	NA	NA	NA	NA	NA	-0.786414	6.52807e-07	1.572	1	-0.351286	1
TSC22D3	0.758379	2.10118e-81	NA	NA	0.385	1	NA	NA	-0.273034	8.56372e-147	NA	NA	NA	NA	NA	NA	NA	NA	NA	NA	NA	NA	-0.307044	1	0.888313	0.111411	NA	NA	NA	NA
TSC22D4	NA	NA	NA	NA	NA	NA	NA	NA	NA	NA	NA	NA	NA	NA	NA	NA	NA	NA	NA	NA	NA	NA	NA	NA	NA	NA	-1.32757	1	NA	NA
TSEN54	NA	NA	NA	NA	NA	NA	-0.339508	1	NA	NA	NA	NA	NA	NA	NA	NA	NA	NA	NA	NA	NA	NA	NA	NA	NA	NA	NA	NA	-0.411131	1
TSG101	NA	NA	NA	NA	0.265253	1	NA	NA	NA	NA	NA	NA	NA	NA	NA	NA	NA	NA	NA	NA	NA	NA	NA	NA	-0.400558	0.113479	0.622453	1	NA	NA
TSHZ2	NA	NA	NA	NA	NA	NA	NA	NA	NA	NA	NA	NA	NA	NA	-0.390367	1	NA	NA	NA	NA	NA	NA	NA	NA	NA	NA	1.78676	1	1.08715	0.0590484
TSN	NA	NA	NA	NA	NA	NA	NA	NA	NA	NA	NA	NA	NA	NA	NA	NA	NA	NA	NA	NA	NA	NA	NA	NA	-0.297139	0.265653	1.21965	1	NA	NA
TSPAN18	NA	NA	NA	NA	NA	NA	NA	NA	NA	NA	NA	NA	NA	NA	NA	NA	NA	NA	NA	NA	NA	NA	NA	NA	NA	NA	-1.39448	1	NA	NA
TSPAN2	NA	NA	NA	NA	NA	NA	NA	NA	NA	NA	NA	NA	NA	NA	NA	NA	NA	NA	NA	NA	NA	NA	NA	NA	-0.647338	0.00183989	NA	NA	NA	NA
TSPAN3	NA	NA	NA	NA	NA	NA	NA	NA	NA	NA	NA	NA	NA	NA	NA	NA	NA	NA	NA	NA	NA	NA	NA	NA	-0.620462	6.52058e-06	NA	NA	NA	NA
TSPAN32	NA	NA	NA	NA	NA	NA	NA	NA	NA	NA	NA	NA	NA	NA	NA	NA	NA	NA	NA	NA	NA	NA	NA	NA	NA	NA	-1.05761	1	NA	NA
TSPAN33	NA	NA	NA	NA	-0.252053	1	NA	NA	NA	NA	NA	NA	NA	NA	NA	NA	NA	NA	NA	NA	NA	NA	NA	NA	NA	NA	-3.19694	1	NA	NA
TSPAN9	NA	NA	NA	NA	NA	NA	NA	NA	NA	NA	NA	NA	NA	NA	NA	NA	NA	NA	NA	NA	NA	NA	NA	NA	NA	NA	-1.77988	1	NA	NA
TSPO	0.544069	8.79764e-54	0.676229	2.1896e-10	1.28002	2.33971e-06	-0.352612	1	NA	NA	NA	NA	NA	NA	NA	NA	NA	NA	NA	NA	-0.451593	0.567956	0.398527	1	-0.312822	1	-0.994	1	-0.284472	1
TSPOAP1-AS1	NA	NA	NA	NA	NA	NA	NA	NA	NA	NA	NA	NA	NA	NA	NA	NA	NA	NA	NA	NA	NA	NA	NA	NA	NA	NA	-1.22669	1	NA	NA
TSPYL1	NA	NA	-0.340929	0.291235	NA	NA	-0.381592	1	NA	NA	NA	NA	NA	NA	-0.445481	1	NA	NA	NA	NA	NA	NA	NA	NA	NA	NA	0.58658	1	0.264744	1
TSPYL4	NA	NA	NA	NA	NA	NA	NA	NA	NA	NA	NA	NA	NA	NA	NA	NA	NA	NA	NA	NA	NA	NA	NA	NA	-0.339261	0.0237471	NA	NA	0.301722	1
TSR3	NA	NA	NA	NA	NA	NA	NA	NA	NA	NA	NA	NA	NA	NA	NA	NA	NA	NA	NA	NA	NA	NA	NA	NA	NA	NA	-1.13922	1	NA	NA
TST	NA	NA	NA	NA	NA	NA	NA	NA	NA	NA	NA	NA	NA	NA	NA	NA	NA	NA	NA	NA	NA	NA	NA	NA	NA	NA	-1.69253	1	NA	NA
TSTD1	NA	NA	NA	NA	-0.267334	1	0.312733	1	NA	NA	NA	NA	NA	NA	NA	NA	NA	NA	-0.254897	0.000372518	NA	NA	NA	NA	NA	NA	NA	NA	NA	NA
TTC14	NA	NA	NA	NA	NA	NA	NA	NA	NA	NA	NA	NA	NA	NA	-0.82705	1.97302e-05	NA	NA	NA	NA	NA	NA	NA	NA	NA	NA	0.802393	1	0.278506	1
TTC17	NA	NA	NA	NA	NA	NA	NA	NA	NA	NA	NA	NA	NA	NA	NA	NA	NA	NA	NA	NA	NA	NA	NA	NA	-0.310825	0.000158262	1.21965	1	0.272625	1
TTC3	NA	NA	NA	NA	NA	NA	NA	NA	NA	NA	NA	NA	NA	NA	-0.353298	1	NA	NA	NA	NA	NA	NA	NA	NA	NA	NA	0.4187	1	0.470608	1
TTC37	NA	NA	NA	NA	NA	NA	NA	NA	NA	NA	NA	NA	NA	NA	NA	NA	NA	NA	NA	NA	NA	NA	NA	NA	-0.286612	1	NA	NA	0.460743	1
TTC38	NA	NA	NA	NA	NA	NA	NA	NA	NA	NA	NA	NA	NA	NA	NA	NA	-0.256862	2.36627e-14	NA	NA	NA	NA	NA	NA	NA	NA	NA	NA	NA	NA
TTC39B	NA	NA	NA	NA	NA	NA	NA	NA	NA	NA	NA	NA	NA	NA	NA	NA	NA	NA	NA	NA	NA	NA	NA	NA	NA	NA	-0.609692	1	NA	NA
TTC39C	NA	NA	-0.253458	1	NA	NA	0.264144	1	NA	NA	NA	NA	NA	NA	-0.265924	1	NA	NA	NA	NA	NA	NA	NA	NA	0.251056	1	NA	NA	NA	NA
TTC7B	NA	NA	NA	NA	NA	NA	NA	NA	NA	NA	NA	NA	NA	NA	NA	NA	NA	NA	NA	NA	NA	NA	NA	NA	NA	NA	-0.544983	1	NA	NA
TTN	NA	NA	NA	NA	NA	NA	NA	NA	NA	NA	NA	NA	NA	NA	NA	NA	NA	NA	0.599485	0.208292	NA	NA	NA	NA	NA	NA	2.30636	1	1.6182	8.32902e-06
TTTY15	NA	NA	NA	NA	NA	NA	-0.506124	0.0666087	NA	NA	NA	NA	NA	NA	NA	NA	NA	NA	NA	NA	NA	NA	NA	NA	NA	NA	NA	NA	NA	NA
TTYH2	NA	NA	-0.311537	1	-0.253217	1	NA	NA	NA	NA	NA	NA	NA	NA	NA	NA	NA	NA	NA	NA	NA	NA	NA	NA	NA	NA	NA	NA	NA	NA
TTYH3	NA	NA	NA	NA	NA	NA	NA	NA	NA	NA	NA	NA	NA	NA	NA	NA	NA	NA	NA	NA	NA	NA	NA	NA	NA	NA	-1.24641	1	NA	NA
TUBA1A	1.74572	3.361e-195	1.69353	4.19387e-21	0.890335	0.349186	NA	NA	NA	NA	NA	NA	NA	NA	NA	NA	NA	NA	NA	NA	NA	NA	-0.255536	1	-0.442924	1	-0.496918	1	0.485283	0.00118312
TUBA1B	0.7898	8.48287e-96	1.17896	9.1008e-13	0.719934	1	-0.354468	1	NA	NA	NA	NA	NA	NA	0.663186	0.000293089	NA	NA	0.281631	0.109952	NA	NA	NA	NA	NA	NA	-3.35681	1	0.377568	1
TUBA1C	NA	NA	0.434865	0.0212388	NA	NA	NA	NA	NA	NA	NA	NA	NA	NA	0.265087	1	NA	NA	NA	NA	NA	NA	NA	NA	-0.343518	1	-4.01428	1	NA	NA
TUBA4A	-0.267687	3.34778e-23	-0.445953	1	-0.822214	1	-0.293713	1	-0.315974	9.05861e-67	-0.54186	3.52113e-62	-0.290781	3.65629e-09	NA	NA	-0.516779	1.18941e-36	NA	NA	NA	NA	-0.372766	1	0.650655	1	-2.93233	1	-0.420473	0.103263
TUBB	NA	NA	NA	NA	0.425197	1	-0.30857	1	NA	NA	NA	NA	NA	NA	0.335014	1	NA	NA	NA	NA	NA	NA	NA	NA	-0.418325	0.425541	-1.26855	1	NA	NA
TUBB1	NA	NA	NA	NA	NA	NA	NA	NA	NA	NA	NA	NA	NA	NA	NA	NA	NA	NA	NA	NA	NA	NA	NA	NA	NA	NA	-2.86131	1	NA	NA
TUBB4B	NA	NA	NA	NA	-0.735307	0.380121	NA	NA	NA	NA	NA	NA	NA	NA	0.647312	0.000656367	NA	NA	NA	NA	NA	NA	NA	NA	NA	NA	0.585145	1	NA	NA
TUFM	NA	NA	NA	NA	NA	NA	NA	NA	NA	NA	NA	NA	NA	NA	NA	NA	NA	NA	NA	NA	NA	NA	NA	NA	-0.547245	0.0113926	NA	NA	0.39869	1
TUSC2	NA	NA	0.262014	0.135087	NA	NA	-0.326854	1	NA	NA	NA	NA	NA	NA	NA	NA	NA	NA	NA	NA	NA	NA	NA	NA	NA	NA	1.21583	1	NA	NA
TUT4	NA	NA	NA	NA	NA	NA	0.588381	1	NA	NA	NA	NA	NA	NA	-0.355821	1	NA	NA	NA	NA	NA	NA	NA	NA	0.58689	1	2.43469	1	1.17467	4.73958e-13
TWISTNB	-0.530863	2.73206e-29	-0.314681	1	NA	NA	NA	NA	NA	NA	NA	NA	NA	NA	-0.26651	1	NA	NA	NA	NA	NA	NA	NA	NA	NA	NA	NA	NA	-0.585393	1
TXN	0.438369	3.98108e-31	1.11581	8.01986e-15	NA	NA	-0.553382	1	NA	NA	NA	NA	NA	NA	NA	NA	NA	NA	NA	NA	NA	NA	0.271437	1	-1.30711	8.4548e-10	-1.54033	1	NA	NA
TXN2	NA	NA	NA	NA	NA	NA	-0.296034	1	NA	NA	NA	NA	NA	NA	0.253732	1	NA	NA	NA	NA	NA	NA	NA	NA	-0.308595	0.948233	1.05588	1	NA	NA
TXNDC12	-0.408978	1.21634e-28	-0.458761	6.96247e-05	NA	NA	-0.29122	1	NA	NA	NA	NA	NA	NA	NA	NA	NA	NA	NA	NA	NA	NA	NA	NA	-0.257079	1	NA	NA	NA	NA
TXNIP	0.578617	6.53526e-81	0.339465	1	0.410445	1	0.593954	1	0.3241	1.28998e-79	0.450388	6.87553e-33	0.351343	1	NA	NA	NA	NA	0.821707	5.16317e-25	-0.551229	0.103461	NA	NA	0.887663	1	1.29087	1	NA	NA
TXNRD1	NA	NA	0.384666	0.703896	NA	NA	NA	NA	NA	NA	NA	NA	NA	NA	NA	NA	NA	NA	NA	NA	NA	NA	NA	NA	NA	NA	-0.963862	1	NA	NA
TYMP	NA	NA	0.705677	2.31624e-13	0.735445	0.50306	NA	NA	NA	NA	NA	NA	NA	NA	NA	NA	NA	NA	NA	NA	NA	NA	0.425924	0.192709	-0.25953	1	NA	NA	-0.487521	1
TYMS	NA	NA	NA	NA	NA	NA	NA	NA	NA	NA	NA	NA	NA	NA	NA	NA	NA	NA	NA	NA	NA	NA	NA	NA	-0.284417	1	NA	NA	NA	NA
TYROBP	-0.581267	3.65178e-36	NA	NA	NA	NA	-0.545696	1	NA	NA	NA	NA	-0.362111	0.226767	NA	NA	NA	NA	NA	NA	NA	NA	NA	NA	-0.384103	1	NA	NA	-0.795389	0.0266173
TYW3	NA	NA	NA	NA	NA	NA	NA	NA	NA	NA	NA	NA	NA	NA	NA	NA	NA	NA	NA	NA	NA	NA	NA	NA	-0.375833	1	NA	NA	NA	NA
UAP1	-0.31265	4.38817e-23	NA	NA	-0.616261	1	NA	NA	NA	NA	NA	NA	NA	NA	-0.269695	1	NA	NA	NA	NA	0.276944	1	NA	NA	NA	NA	-0.954289	1	NA	NA
UBA52	-0.259266	4.99756e-26	-0.28725	0.672257	NA	NA	NA	NA	NA	NA	NA	NA	NA	NA	NA	NA	NA	NA	NA	NA	NA	NA	NA	NA	0.551812	5.41183e-07	0.288759	1	-0.931392	1.34299e-10
UBA6	0.253219	4.77577e-60	0.36173	0.116264	NA	NA	NA	NA	NA	NA	NA	NA	NA	NA	-0.263161	1	NA	NA	NA	NA	NA	NA	NA	NA	-0.285587	1	1.05588	1	NA	NA
UBAC2	NA	NA	NA	NA	NA	NA	NA	NA	NA	NA	NA	NA	NA	NA	NA	NA	NA	NA	NA	NA	NA	NA	NA	NA	NA	NA	-0.864091	1	NA	NA
UBASH3B	NA	NA	NA	NA	-0.456329	1	0.327376	1	NA	NA	NA	NA	NA	NA	NA	NA	NA	NA	NA	NA	NA	NA	NA	NA	NA	NA	NA	NA	NA	NA
UBB	-0.460042	5.03113e-43	NA	NA	NA	NA	-0.285722	1	NA	NA	NA	NA	NA	NA	NA	NA	NA	NA	NA	NA	NA	NA	NA	NA	-0.307065	1	-1.31983	1	-0.749207	0.000137285
UBC	NA	NA	-0.40458	0.00707855	-0.814141	0.000399924	NA	NA	NA	NA	NA	NA	NA	NA	NA	NA	NA	NA	NA	NA	NA	NA	NA	NA	NA	NA	-1.04222	1	NA	NA
UBE2A	NA	NA	NA	NA	NA	NA	-0.333156	1	NA	NA	NA	NA	NA	NA	NA	NA	NA	NA	NA	NA	NA	NA	NA	NA	NA	NA	-0.808067	1	NA	NA
UBE2B	NA	NA	-0.531386	2.17577e-05	NA	NA	NA	NA	NA	NA	NA	NA	NA	NA	NA	NA	NA	NA	NA	NA	NA	NA	-0.293896	1	NA	NA	1.8036	1	NA	NA
UBE2D3	NA	NA	NA	NA	-0.295248	1	NA	NA	NA	NA	NA	NA	NA	NA	NA	NA	NA	NA	NA	NA	NA	NA	NA	NA	0.306389	1	1.12376	1	NA	NA
UBE2E3	NA	NA	NA	NA	NA	NA	NA	NA	NA	NA	NA	NA	NA	NA	NA	NA	NA	NA	NA	NA	NA	NA	NA	NA	-0.399595	0.147367	-2.65863	1	NA	NA
UBE2F	NA	NA	NA	NA	NA	NA	NA	NA	NA	NA	NA	NA	NA	NA	NA	NA	NA	NA	NA	NA	NA	NA	NA	NA	NA	NA	-2.3873	1	-0.321537	1
UBE2H	NA	NA	NA	NA	0.360039	1	-0.25561	1	NA	NA	NA	NA	NA	NA	NA	NA	NA	NA	NA	NA	NA	NA	NA	NA	NA	NA	-0.565187	1	NA	NA
UBE2J1	0.443434	1.83976e-47	NA	NA	0.947555	1.62467e-05	-0.303607	1	NA	NA	NA	NA	NA	NA	0.380427	1	NA	NA	NA	NA	NA	NA	NA	NA	NA	NA	-1.22347	1	NA	NA
UBE2L3	0.333574	2.84546e-51	0.497494	0.00199551	0.529975	1	NA	NA	NA	NA	NA	NA	NA	NA	NA	NA	NA	NA	NA	NA	NA	NA	NA	NA	NA	NA	-1.31901	1	NA	NA
UBE2L6	NA	NA	NA	NA	NA	NA	NA	NA	NA	NA	NA	NA	NA	NA	NA	NA	NA	NA	NA	NA	NA	NA	NA	NA	-0.370203	0.176597	0.482249	1	NA	NA
UBE2M	NA	NA	NA	NA	NA	NA	NA	NA	NA	NA	NA	NA	NA	NA	0.333284	1	NA	NA	NA	NA	NA	NA	NA	NA	NA	NA	-1.29628	1	NA	NA
UBE2O	NA	NA	NA	NA	NA	NA	NA	NA	NA	NA	NA	NA	NA	NA	NA	NA	NA	NA	NA	NA	NA	NA	NA	NA	NA	NA	-1.21852	1	NA	NA
UBE2R2	NA	NA	NA	NA	NA	NA	NA	NA	NA	NA	NA	NA	NA	NA	0.276039	1	NA	NA	NA	NA	NA	NA	NA	NA	-0.264636	0.78915	NA	NA	NA	NA
UBE2S	NA	NA	NA	NA	NA	NA	NA	NA	NA	NA	NA	NA	-0.31034	6.48265e-15	NA	NA	-0.379366	1.11278e-18	NA	NA	NA	NA	NA	NA	0.303491	1	NA	NA	NA	NA
UBE2Z	NA	NA	0.2979	0.00732677	NA	NA	NA	NA	NA	NA	NA	NA	NA	NA	NA	NA	NA	NA	NA	NA	NA	NA	NA	NA	-0.250641	1	NA	NA	NA	NA
UBE3A	NA	NA	NA	NA	0.286	1	-0.298259	1	NA	NA	NA	NA	NA	NA	NA	NA	NA	NA	NA	NA	NA	NA	NA	NA	NA	NA	NA	NA	0.683025	0.0694574
UBL3	NA	NA	NA	NA	NA	NA	-0.392191	1	NA	NA	NA	NA	NA	NA	NA	NA	NA	NA	NA	NA	NA	NA	NA	NA	NA	NA	0.757132	1	NA	NA
UBL4A	NA	NA	NA	NA	NA	NA	NA	NA	NA	NA	NA	NA	NA	NA	NA	NA	NA	NA	NA	NA	NA	NA	NA	NA	NA	NA	-1.92389	1	NA	NA
UBL5	0.62107	1.03662e-69	0.904989	1.92393e-21	1.13306	1.54489e-12	NA	NA	NA	NA	NA	NA	NA	NA	NA	NA	NA	NA	NA	NA	0.316714	0.87685	NA	NA	NA	NA	-1.50965	1	NA	NA
UBN1	NA	NA	NA	NA	NA	NA	-0.473418	1	NA	NA	NA	NA	NA	NA	NA	NA	NA	NA	NA	NA	NA	NA	NA	NA	NA	NA	-0.60114	1	NA	NA
UBN2	NA	NA	NA	NA	-0.296905	1	NA	NA	NA	NA	NA	NA	NA	NA	NA	NA	NA	NA	NA	NA	NA	NA	NA	NA	-0.311911	1	NA	NA	NA	NA
UBXN1	-0.300086	4.82835e-61	-0.647766	3.20548e-07	-0.458671	1	NA	NA	NA	NA	NA	NA	NA	NA	NA	NA	NA	NA	NA	NA	NA	NA	-0.273326	1	NA	NA	1.32283	1	NA	NA
UBXN11	-0.257392	3.60144e-51	NA	NA	NA	NA	NA	NA	NA	NA	NA	NA	NA	NA	NA	NA	NA	NA	NA	NA	NA	NA	NA	NA	NA	NA	NA	NA	NA	NA
UBXN2A	NA	NA	NA	NA	NA	NA	NA	NA	NA	NA	NA	NA	NA	NA	NA	NA	NA	NA	NA	NA	NA	NA	NA	NA	NA	NA	-0.879253	1	NA	NA
UBXN4	0.465523	2.6071e-85	0.258536	1	0.530189	1	0.476231	1	NA	NA	NA	NA	NA	NA	-0.319856	1	NA	NA	NA	NA	NA	NA	NA	NA	-0.532978	0.00142543	-1.13847	1	0.501342	0.538674
UBXN7	0.314224	1.34241e-73	NA	NA	NA	NA	0.363349	1	NA	NA	NA	NA	NA	NA	NA	NA	NA	NA	NA	NA	NA	NA	NA	NA	-0.253516	0.0501644	NA	NA	NA	NA
UCP2	0.672825	5.57862e-54	1.09384	2.85155e-21	0.350146	1	NA	NA	NA	NA	NA	NA	NA	NA	NA	NA	NA	NA	NA	NA	-0.463338	0.00899435	NA	NA	NA	NA	-2.29002	1	NA	NA
UFC1	NA	NA	NA	NA	NA	NA	NA	NA	NA	NA	NA	NA	NA	NA	0.291713	1	NA	NA	NA	NA	NA	NA	NA	NA	-0.314935	0.596987	NA	NA	NA	NA
UGCG	NA	NA	NA	NA	NA	NA	NA	NA	NA	NA	NA	NA	NA	NA	-0.268903	1	NA	NA	NA	NA	NA	NA	NA	NA	0.449192	1	NA	NA	0.470273	1
UIMC1	NA	NA	NA	NA	NA	NA	NA	NA	NA	NA	NA	NA	NA	NA	NA	NA	NA	NA	NA	NA	NA	NA	NA	NA	NA	NA	-1.38711	1	NA	NA
ULBP2	NA	NA	NA	NA	-0.380983	1	NA	NA	NA	NA	NA	NA	NA	NA	NA	NA	NA	NA	NA	NA	NA	NA	NA	NA	NA	NA	NA	NA	NA	NA
UNC119	NA	NA	-0.252052	1	-0.356695	1	-0.298883	1	NA	NA	NA	NA	NA	NA	NA	NA	NA	NA	NA	NA	NA	NA	NA	NA	NA	NA	NA	NA	NA	NA
UNC13D	NA	NA	NA	NA	0.284764	1	NA	NA	NA	NA	NA	NA	NA	NA	NA	NA	NA	NA	NA	NA	NA	NA	NA	NA	-0.324825	1	NA	NA	NA	NA
UNC93B1	NA	NA	NA	NA	NA	NA	-0.290024	1	NA	NA	NA	NA	NA	NA	NA	NA	NA	NA	NA	NA	NA	NA	NA	NA	NA	NA	0.622453	1	NA	NA
UPF2	NA	NA	NA	NA	NA	NA	0.398823	1	NA	NA	NA	NA	NA	NA	NA	NA	NA	NA	NA	NA	NA	NA	NA	NA	NA	NA	1.21965	1	0.950873	0.0176801
UPF3A	NA	NA	NA	NA	NA	NA	0.329931	1	NA	NA	NA	NA	NA	NA	-0.276275	1	NA	NA	NA	NA	NA	NA	NA	NA	-0.48518	0.0906958	-0.754604	1	NA	NA
UPF3B	NA	NA	NA	NA	NA	NA	-0.258253	1	NA	NA	NA	NA	NA	NA	NA	NA	NA	NA	NA	NA	NA	NA	NA	NA	NA	NA	NA	NA	NA	NA
UPK3A	NA	NA	-0.265083	1	NA	NA	NA	NA	NA	NA	NA	NA	NA	NA	NA	NA	NA	NA	NA	NA	NA	NA	NA	NA	NA	NA	NA	NA	NA	NA
UPP1	-0.559503	2.41742e-53	0.2543	1	NA	NA	0.522062	1	0.309151	7.01409e-96	NA	NA	NA	NA	0.443991	1	0.472042	1.55761e-32	NA	NA	NA	NA	0.697765	1.3107e-05	0.377463	1	NA	NA	NA	NA
UQCRB	NA	NA	-0.315986	0.459123	NA	NA	0.416299	1	NA	NA	NA	NA	NA	NA	NA	NA	NA	NA	NA	NA	NA	NA	NA	NA	NA	NA	1.27213	1	-0.823724	0.000339901
UQCRC2	NA	NA	NA	NA	NA	NA	NA	NA	NA	NA	NA	NA	NA	NA	NA	NA	NA	NA	NA	NA	NA	NA	NA	NA	-0.408149	0.000825122	1.6613	1	0.382899	1
UQCRFS1	NA	NA	NA	NA	NA	NA	NA	NA	NA	NA	NA	NA	NA	NA	NA	NA	NA	NA	NA	NA	NA	NA	-0.252412	1	-0.333433	0.000438613	NA	NA	NA	NA
UQCRH	NA	NA	NA	NA	NA	NA	NA	NA	NA	NA	NA	NA	NA	NA	0.33993	1	NA	NA	NA	NA	NA	NA	NA	NA	-0.46291	0.604865	-2.39828	1	-0.431169	1
UROD	NA	NA	NA	NA	NA	NA	NA	NA	NA	NA	NA	NA	NA	NA	NA	NA	NA	NA	NA	NA	NA	NA	-0.316235	1	-0.277508	1	NA	NA	NA	NA
UROS	NA	NA	NA	NA	NA	NA	0.337557	1	NA	NA	NA	NA	NA	NA	NA	NA	NA	NA	NA	NA	NA	NA	NA	NA	-0.279752	0.525339	NA	NA	NA	NA
USF2	NA	NA	NA	NA	NA	NA	NA	NA	NA	NA	NA	NA	NA	NA	0.579111	1	NA	NA	NA	NA	NA	NA	NA	NA	-0.303535	0.0620067	-2.05179	1	0.362595	1
USP10	NA	NA	NA	NA	0.349852	1	NA	NA	NA	NA	NA	NA	NA	NA	NA	NA	NA	NA	NA	NA	NA	NA	NA	NA	NA	NA	-1.34063	1	0.472329	1
USP12	-0.528885	7.97194e-57	NA	NA	NA	NA	NA	NA	NA	NA	NA	NA	NA	NA	NA	NA	NA	NA	NA	NA	NA	NA	NA	NA	NA	NA	NA	NA	0.38308	1
USP15	NA	NA	NA	NA	NA	NA	NA	NA	NA	NA	NA	NA	NA	NA	-0.595737	0.501307	NA	NA	NA	NA	NA	NA	NA	NA	NA	NA	1.80771	1	0.662269	0.00218987
USP22	NA	NA	NA	NA	NA	NA	NA	NA	NA	NA	NA	NA	NA	NA	NA	NA	NA	NA	NA	NA	NA	NA	NA	NA	-0.617613	1.71837e-06	-0.909194	1	NA	NA
USP24	NA	NA	NA	NA	NA	NA	NA	NA	NA	NA	NA	NA	NA	NA	NA	NA	NA	NA	NA	NA	NA	NA	NA	NA	NA	NA	NA	NA	0.83539	0.0280593
USP34	NA	NA	NA	NA	NA	NA	NA	NA	NA	NA	NA	NA	NA	NA	NA	NA	NA	NA	NA	NA	NA	NA	NA	NA	-0.34422	0.146571	1.70649	1	0.960876	3.17862e-05
USP36	-0.525536	5.36596e-59	-0.519526	6.35084e-10	-0.555125	0.0146088	-0.44554	0.242439	NA	NA	NA	NA	NA	NA	0.502103	0.040294	NA	NA	NA	NA	NA	NA	NA	NA	NA	NA	NA	NA	NA	NA
USP46	NA	NA	NA	NA	NA	NA	NA	NA	NA	NA	NA	NA	NA	NA	NA	NA	NA	NA	NA	NA	NA	NA	NA	NA	-0.261423	0.100408	NA	NA	NA	NA
USP47	NA	NA	NA	NA	NA	NA	-0.256445	1	NA	NA	NA	NA	NA	NA	NA	NA	NA	NA	NA	NA	NA	NA	NA	NA	NA	NA	NA	NA	0.306211	1
USP7	NA	NA	NA	NA	0.343464	1	-0.332174	1	NA	NA	NA	NA	NA	NA	NA	NA	NA	NA	NA	NA	NA	NA	NA	NA	NA	NA	1.05588	1	NA	NA
USP8	0.515246	1.16893e-80	NA	NA	NA	NA	NA	NA	NA	NA	NA	NA	NA	NA	NA	NA	NA	NA	NA	NA	NA	NA	NA	NA	-0.469679	0.00014542	NA	NA	NA	NA
USP9X	NA	NA	NA	NA	NA	NA	NA	NA	NA	NA	NA	NA	NA	NA	-0.29455	1	NA	NA	NA	NA	NA	NA	NA	NA	NA	NA	1.05516	1	0.462402	1
USP9Y	NA	NA	NA	NA	NA	NA	NA	NA	NA	NA	NA	NA	NA	NA	NA	NA	NA	NA	NA	NA	NA	NA	NA	NA	NA	NA	1.90169	1	1.37874	7.45661e-11
UTRN	NA	NA	-0.524341	0.0926721	NA	NA	NA	NA	NA	NA	NA	NA	NA	NA	-0.31546	1	NA	NA	NA	NA	NA	NA	NA	NA	NA	NA	1.36369	1	0.586184	1
UTY	NA	NA	NA	NA	-0.338125	1	NA	NA	NA	NA	NA	NA	NA	NA	NA	NA	NA	NA	NA	NA	NA	NA	NA	NA	NA	NA	1.80493	1	0.45801	1
UXS1	NA	NA	NA	NA	NA	NA	NA	NA	NA	NA	NA	NA	NA	NA	NA	NA	NA	NA	NA	NA	NA	NA	NA	NA	NA	NA	-0.552056	1	NA	NA
UXT	NA	NA	NA	NA	-0.257047	1	0.277347	1	NA	NA	NA	NA	NA	NA	-0.3046	1	NA	NA	NA	NA	NA	NA	NA	NA	NA	NA	NA	NA	-0.53833	0.00369715
VAMP2	NA	NA	NA	NA	-0.288358	1	NA	NA	NA	NA	-0.271039	7.23028e-48	-0.277235	4.51403e-12	-0.35114	1	NA	NA	NA	NA	NA	NA	-0.339715	1	NA	NA	-1.39467	1	NA	NA
VAMP5	NA	NA	0.490767	0.319614	0.932708	0.00520602	NA	NA	NA	NA	NA	NA	NA	NA	NA	NA	NA	NA	NA	NA	NA	NA	NA	NA	-0.432946	1	1.61901	1	-0.36866	1
VAMP7	NA	NA	NA	NA	NA	NA	NA	NA	NA	NA	NA	NA	NA	NA	NA	NA	NA	NA	NA	NA	NA	NA	NA	NA	NA	NA	-1.16452	1	NA	NA
VAMP8	0.278809	6.95052e-36	0.766065	3.61549e-11	0.569636	1	NA	NA	NA	NA	NA	NA	NA	NA	NA	NA	NA	NA	NA	NA	NA	NA	NA	NA	-0.703706	4.34603e-05	-1.1529	1	NA	NA
VAPA	NA	NA	0.256138	1	0.364584	1	-0.406174	1	NA	NA	NA	NA	NA	NA	NA	NA	NA	NA	NA	NA	NA	NA	NA	NA	NA	NA	NA	NA	NA	NA
VASH1	NA	NA	NA	NA	-0.279777	1	NA	NA	NA	NA	NA	NA	NA	NA	NA	NA	NA	NA	NA	NA	NA	NA	NA	NA	NA	NA	NA	NA	NA	NA
VASH2	NA	NA	NA	NA	NA	NA	-1.33798	0.000441225	NA	NA	NA	NA	NA	NA	NA	NA	NA	NA	NA	NA	NA	NA	NA	NA	NA	NA	NA	NA	NA	NA
VASP	NA	NA	NA	NA	NA	NA	NA	NA	NA	NA	NA	NA	NA	NA	NA	NA	NA	NA	NA	NA	NA	NA	NA	NA	NA	NA	-1.34103	1	NA	NA
VAT1	NA	NA	NA	NA	NA	NA	NA	NA	NA	NA	NA	NA	NA	NA	NA	NA	NA	NA	NA	NA	NA	NA	NA	NA	-0.33723	1	NA	NA	NA	NA
VCL	0.335159	8.34502e-94	NA	NA	NA	NA	NA	NA	NA	NA	NA	NA	NA	NA	NA	NA	NA	NA	NA	NA	NA	NA	NA	NA	-0.422451	0.101475	-1.46174	1	NA	NA
VCP	0.495382	1.56832e-71	0.410613	2.93806e-05	0.769848	0.00051484	NA	NA	NA	NA	NA	NA	NA	NA	NA	NA	NA	NA	NA	NA	NA	NA	NA	NA	-0.304292	0.0268854	-0.652649	1	0.396288	1
VDAC2	NA	NA	-0.363042	0.00999899	NA	NA	NA	NA	NA	NA	NA	NA	NA	NA	NA	NA	NA	NA	NA	NA	NA	NA	NA	NA	NA	NA	0.943357	1	NA	NA
VDAC3	NA	NA	NA	NA	NA	NA	-0.551637	1	NA	NA	NA	NA	NA	NA	NA	NA	NA	NA	NA	NA	NA	NA	NA	NA	NA	NA	-3.08977	1	NA	NA
VDR	-0.301107	1.0613e-31	-0.544743	1.20538e-07	-0.683454	0.00857413	NA	NA	NA	NA	NA	NA	NA	NA	NA	NA	NA	NA	NA	NA	NA	NA	NA	NA	NA	NA	NA	NA	NA	NA
VEGFA	-1.71652	1.70198e-173	-0.268266	0.0938302	-1.68434	0.000278388	NA	NA	NA	NA	NA	NA	NA	NA	NA	NA	NA	NA	NA	NA	NA	NA	NA	NA	NA	NA	NA	NA	NA	NA
VEGFB	NA	NA	NA	NA	NA	NA	-0.461229	1	NA	NA	NA	NA	NA	NA	NA	NA	NA	NA	NA	NA	NA	NA	NA	NA	-0.319667	1	0.622453	1	NA	NA
VEZT	NA	NA	NA	NA	NA	NA	NA	NA	NA	NA	NA	NA	NA	NA	NA	NA	NA	NA	NA	NA	NA	NA	NA	NA	-0.259794	1	0.384661	1	0.600564	1
VIL1	NA	NA	NA	NA	NA	NA	NA	NA	NA	NA	NA	NA	NA	NA	NA	NA	NA	NA	NA	NA	NA	NA	NA	NA	NA	NA	-1.2075	1	NA	NA
VIM	NA	NA	NA	NA	-0.441737	1	-0.522704	1	NA	NA	NA	NA	0.725919	2.40335e-12	0.455319	1	0.853678	4.67202e-45	NA	NA	-0.551158	1	NA	NA	-1.54436	3.02762e-11	0.694097	1	-0.338286	1
VIM-AS1	-1.25241	2.26043e-126	-0.452379	5.18847e-06	-0.268935	1	NA	NA	NA	NA	NA	NA	NA	NA	NA	NA	NA	NA	NA	NA	NA	NA	NA	NA	NA	NA	-1.60647	1	NA	NA
VIPR2	NA	NA	NA	NA	NA	NA	-0.254803	1	NA	NA	NA	NA	NA	NA	NA	NA	NA	NA	NA	NA	NA	NA	NA	NA	NA	NA	NA	NA	NA	NA
VMO1	NA	NA	-0.986624	0.0119525	NA	NA	NA	NA	NA	NA	NA	NA	NA	NA	NA	NA	NA	NA	NA	NA	NA	NA	NA	NA	NA	NA	NA	NA	NA	NA
VMP1	0.394289	8.57078e-33	0.254512	1	NA	NA	NA	NA	NA	NA	NA	NA	NA	NA	-0.516396	1	NA	NA	NA	NA	NA	NA	NA	NA	-0.869517	1.36851e-05	NA	NA	NA	NA
VPS13C	NA	NA	NA	NA	NA	NA	NA	NA	NA	NA	NA	NA	NA	NA	-0.422588	0.348677	NA	NA	NA	NA	NA	NA	0.259283	1	-0.340979	0.0651305	0.892369	1	0.922705	0.000514627
VPS28	NA	NA	NA	NA	NA	NA	NA	NA	NA	NA	NA	NA	NA	NA	NA	NA	NA	NA	NA	NA	NA	NA	NA	NA	NA	NA	-1.0897	1	NA	NA
VPS29	NA	NA	NA	NA	0.304509	1	NA	NA	NA	NA	NA	NA	NA	NA	NA	NA	NA	NA	NA	NA	NA	NA	NA	NA	NA	NA	-0.945422	1	NA	NA
VPS35	NA	NA	NA	NA	NA	NA	NA	NA	NA	NA	NA	NA	NA	NA	NA	NA	NA	NA	NA	NA	NA	NA	NA	NA	-0.424098	1	0.796586	1	NA	NA
VPS36	NA	NA	NA	NA	NA	NA	NA	NA	NA	NA	NA	NA	NA	NA	NA	NA	NA	NA	NA	NA	NA	NA	NA	NA	-0.420387	0.035061	NA	NA	0.406433	1
VPS37B	-0.250492	9.89448e-58	NA	NA	NA	NA	-0.509895	1	NA	NA	NA	NA	-0.278197	1.42967e-16	NA	NA	NA	NA	NA	NA	0.274426	1	NA	NA	NA	NA	0.668363	1	-0.687813	0.0872293
VPS4B	0.378379	1.59046e-83	NA	NA	0.309174	1	NA	NA	NA	NA	NA	NA	NA	NA	-0.360418	1	NA	NA	NA	NA	NA	NA	NA	NA	NA	NA	1.75743	1	0.41218	1
VPS51	NA	NA	NA	NA	NA	NA	-0.277629	1	NA	NA	NA	NA	NA	NA	0.34964	1	NA	NA	NA	NA	NA	NA	NA	NA	NA	NA	NA	NA	NA	NA
VSIR	NA	NA	-0.351801	1	0.509753	1	NA	NA	NA	NA	NA	NA	NA	NA	NA	NA	NA	NA	NA	NA	NA	NA	NA	NA	NA	NA	-1.27534	1	NA	NA
VWA8	NA	NA	NA	NA	NA	NA	NA	NA	NA	NA	NA	NA	NA	NA	NA	NA	NA	NA	NA	NA	NA	NA	NA	NA	NA	NA	-1.39092	1	NA	NA
WAC	NA	NA	NA	NA	NA	NA	NA	NA	NA	NA	NA	NA	NA	NA	NA	NA	NA	NA	NA	NA	NA	NA	NA	NA	-0.291107	1	1.34048	1	NA	NA
WAC-AS1	NA	NA	-0.539946	9.93949e-10	NA	NA	NA	NA	NA	NA	NA	NA	NA	NA	NA	NA	NA	NA	NA	NA	NA	NA	NA	NA	NA	NA	NA	NA	NA	NA
WAPL	NA	NA	NA	NA	0.293679	1	NA	NA	NA	NA	NA	NA	NA	NA	-0.274616	1	NA	NA	NA	NA	NA	NA	NA	NA	NA	NA	NA	NA	0.591653	1
WARS	-1.90347	7.51004e-196	-2.71076	6.64292e-36	-0.814532	0.00857413	-0.42552	0.0666087	NA	NA	NA	NA	NA	NA	0.29346	1	NA	NA	NA	NA	NA	NA	NA	NA	NA	NA	NA	NA	NA	NA
WASF2	0.265193	4.51529e-45	NA	NA	0.469718	1	NA	NA	NA	NA	NA	NA	NA	NA	NA	NA	NA	NA	NA	NA	NA	NA	NA	NA	-0.598563	0.00012949	1.34227	1	NA	NA
WBP1L	NA	NA	-0.358449	1	NA	NA	NA	NA	NA	NA	NA	NA	NA	NA	NA	NA	NA	NA	NA	NA	NA	NA	NA	NA	NA	NA	NA	NA	NA	NA
WBP2	NA	NA	NA	NA	NA	NA	NA	NA	NA	NA	NA	NA	NA	NA	NA	NA	NA	NA	NA	NA	NA	NA	NA	NA	NA	NA	-1.54664	1	-0.284048	1
WBP4	NA	NA	NA	NA	NA	NA	NA	NA	NA	NA	NA	NA	NA	NA	NA	NA	NA	NA	NA	NA	NA	NA	NA	NA	-0.334254	1	NA	NA	NA	NA
WDFY2	0.692377	7.53623e-104	0.288137	0.0229129	0.512254	1	NA	NA	NA	NA	NA	NA	NA	NA	NA	NA	NA	NA	NA	NA	NA	NA	NA	NA	-0.537829	0.00309226	NA	NA	0.371861	1
WDFY4	NA	NA	NA	NA	-0.369341	1	NA	NA	NA	NA	NA	NA	NA	NA	NA	NA	NA	NA	NA	NA	NA	NA	NA	NA	NA	NA	NA	NA	NA	NA
WDR1	NA	NA	0.36698	0.695226	0.370758	1	NA	NA	NA	NA	NA	NA	NA	NA	NA	NA	NA	NA	NA	NA	NA	NA	NA	NA	NA	NA	-1.3513	1	NA	NA
WDR11-AS1	NA	NA	NA	NA	NA	NA	NA	NA	NA	NA	NA	NA	NA	NA	NA	NA	NA	NA	NA	NA	NA	NA	NA	NA	NA	NA	-0.491662	1	NA	NA
WDR13	NA	NA	NA	NA	NA	NA	NA	NA	NA	NA	NA	NA	NA	NA	NA	NA	NA	NA	NA	NA	NA	NA	NA	NA	-0.265806	1	-0.806814	1	NA	NA
WDR33	NA	NA	NA	NA	-0.302128	1	NA	NA	NA	NA	NA	NA	NA	NA	NA	NA	NA	NA	NA	NA	NA	NA	NA	NA	NA	NA	NA	NA	0.468741	0.150948
WDR45B	NA	NA	0.28023	6.72227e-05	NA	NA	NA	NA	NA	NA	NA	NA	NA	NA	NA	NA	NA	NA	NA	NA	NA	NA	NA	NA	-0.3265	1	NA	NA	NA	NA
WDR54	NA	NA	NA	NA	NA	NA	NA	NA	NA	NA	NA	NA	NA	NA	NA	NA	NA	NA	NA	NA	NA	NA	NA	NA	-0.256861	0.000449127	0.743749	1	NA	NA
WDR61	NA	NA	NA	NA	NA	NA	NA	NA	NA	NA	NA	NA	NA	NA	NA	NA	NA	NA	NA	NA	NA	NA	NA	NA	-0.250455	1	NA	NA	NA	NA
WDR83OS	-1.32559	5.02056e-153	-1.13286	1.06097e-25	-1.14689	1.11129e-05	-0.393284	1	NA	NA	NA	NA	NA	NA	1.01002	8.13228e-12	NA	NA	NA	NA	NA	NA	NA	NA	-0.995932	4.2644e-07	-1.41717	1	NA	NA
WHAMM	NA	NA	NA	NA	NA	NA	NA	NA	NA	NA	NA	NA	NA	NA	-0.435761	1	NA	NA	NA	NA	NA	NA	NA	NA	0.610354	0.13582	1.572	1	0.556506	1
WIPI1	NA	NA	NA	NA	NA	NA	NA	NA	NA	NA	NA	NA	NA	NA	NA	NA	NA	NA	NA	NA	NA	NA	NA	NA	NA	NA	-0.781279	1	NA	NA
WIPI2	NA	NA	NA	NA	NA	NA	-0.255647	1	NA	NA	NA	NA	NA	NA	0.285549	1	NA	NA	NA	NA	NA	NA	NA	NA	NA	NA	NA	NA	NA	NA
WNK1	NA	NA	NA	NA	0.323357	1	NA	NA	NA	NA	NA	NA	NA	NA	-0.280217	1	NA	NA	NA	NA	NA	NA	NA	NA	NA	NA	-0.968695	1	0.30961	1
WRB	NA	NA	NA	NA	NA	NA	NA	NA	NA	NA	NA	NA	NA	NA	NA	NA	NA	NA	NA	NA	NA	NA	NA	NA	NA	NA	-1.103	1	NA	NA
WRNIP1	NA	NA	NA	NA	0.259559	1	NA	NA	NA	NA	NA	NA	NA	NA	NA	NA	NA	NA	NA	NA	NA	NA	NA	NA	NA	NA	-1.78975	1	NA	NA
WSB1	0.549842	4.3643e-56	NA	NA	NA	NA	NA	NA	NA	NA	NA	NA	NA	NA	NA	NA	NA	NA	-0.358982	3.58158e-08	NA	NA	-0.299704	1	-0.629983	6.32195e-08	NA	NA	-0.515938	1
WTAP	-0.470713	1.98433e-58	NA	NA	0.337449	1	NA	NA	NA	NA	NA	NA	NA	NA	NA	NA	NA	NA	NA	NA	NA	NA	NA	NA	NA	NA	NA	NA	NA	NA
XAF1	-0.660337	3.29057e-44	-0.562339	0.0359612	-0.44847	1	NA	NA	NA	NA	NA	NA	NA	NA	-0.422891	1	NA	NA	NA	NA	NA	NA	NA	NA	-0.446669	0.247725	NA	NA	0.401106	1
XBP1	-0.305931	1.50046e-37	-0.573967	0.0215589	0.434704	1	NA	NA	NA	NA	NA	NA	NA	NA	NA	NA	NA	NA	NA	NA	0.375272	1	0.349559	1	NA	NA	1.37833	1	NA	NA
XPNPEP1	NA	NA	NA	NA	NA	NA	NA	NA	NA	NA	NA	NA	NA	NA	NA	NA	NA	NA	NA	NA	NA	NA	NA	NA	NA	NA	-1.84914	1	NA	NA
XPO1	NA	NA	NA	NA	0.522633	0.572366	-0.270412	1	NA	NA	NA	NA	NA	NA	NA	NA	NA	NA	NA	NA	NA	NA	NA	NA	NA	NA	NA	NA	0.304823	1
XRCC5	0.458854	1.91885e-61	0.265523	1	0.544737	0.739967	NA	NA	NA	NA	NA	NA	NA	NA	-0.283547	1	NA	NA	NA	NA	NA	NA	NA	NA	-0.310978	1	-0.95183	1	0.375785	1
XRCC6	NA	NA	NA	NA	NA	NA	NA	NA	NA	NA	NA	NA	NA	NA	NA	NA	NA	NA	NA	NA	NA	NA	NA	NA	NA	NA	-0.354567	1	NA	NA
XRN1	NA	NA	NA	NA	0.319325	0.775191	NA	NA	NA	NA	NA	NA	NA	NA	NA	NA	NA	NA	NA	NA	0.317339	1	NA	NA	NA	NA	-0.723732	1	0.519985	1
XRN2	0.357452	1.16094e-60	0.330628	0.837193	0.600855	1	NA	NA	0.272299	1.76812e-84	NA	NA	NA	NA	NA	NA	NA	NA	NA	NA	NA	NA	NA	NA	NA	NA	NA	NA	0.871793	0.00205408
XYLT1	NA	NA	-0.276213	1	NA	NA	NA	NA	NA	NA	NA	NA	NA	NA	NA	NA	NA	NA	NA	NA	NA	NA	NA	NA	NA	NA	NA	NA	NA	NA
XYLT2	NA	NA	NA	NA	NA	NA	NA	NA	NA	NA	NA	NA	NA	NA	NA	NA	NA	NA	NA	NA	NA	NA	NA	NA	NA	NA	-0.861723	1	NA	NA
YAF2	NA	NA	NA	NA	0.293241	1	NA	NA	NA	NA	NA	NA	NA	NA	-0.305665	1	NA	NA	NA	NA	NA	NA	NA	NA	NA	NA	1.06955	1	NA	NA
YARS	NA	NA	NA	NA	-0.254207	1	NA	NA	NA	NA	NA	NA	NA	NA	NA	NA	NA	NA	NA	NA	NA	NA	NA	NA	-0.267212	1	NA	NA	NA	NA
YBX1	NA	NA	-0.36714	0.0265365	NA	NA	NA	NA	NA	NA	NA	NA	NA	NA	NA	NA	NA	NA	NA	NA	NA	NA	NA	NA	NA	NA	-0.968897	1	-0.278126	1
YBX3	-0.415511	1.20091e-32	0.265446	1	NA	NA	NA	NA	NA	NA	NA	NA	-0.372269	1.55347e-05	NA	NA	NA	NA	0.287566	1	NA	NA	NA	NA	-1.24938	9.26496e-11	-3.21683	1	-0.266919	1
YIF1B	NA	NA	NA	NA	NA	NA	NA	NA	NA	NA	NA	NA	NA	NA	NA	NA	NA	NA	NA	NA	NA	NA	NA	NA	NA	NA	-1.24659	1	NA	NA
YIPF3	NA	NA	NA	NA	0.43835	1	NA	NA	NA	NA	NA	NA	NA	NA	NA	NA	NA	NA	NA	NA	NA	NA	NA	NA	NA	NA	-1.10243	1	NA	NA
YIPF4	0.35154	6.86192e-81	NA	NA	NA	NA	-0.258173	1	NA	NA	NA	NA	NA	NA	-0.358233	1	NA	NA	NA	NA	NA	NA	NA	NA	NA	NA	1.72179	1	0.50817	1
YLPM1	NA	NA	NA	NA	0.304126	1	NA	NA	NA	NA	NA	NA	NA	NA	NA	NA	NA	NA	NA	NA	NA	NA	NA	NA	-0.25955	1	NA	NA	NA	NA
YME1L1	-0.276007	2.04678e-52	-0.313481	1	NA	NA	NA	NA	NA	NA	NA	NA	NA	NA	NA	NA	NA	NA	NA	NA	NA	NA	NA	NA	NA	NA	NA	NA	0.535084	1
YPEL2	NA	NA	NA	NA	NA	NA	NA	NA	NA	NA	NA	NA	NA	NA	NA	NA	NA	NA	NA	NA	NA	NA	NA	NA	NA	NA	-0.861723	1	NA	NA
YPEL3	NA	NA	NA	NA	NA	NA	-0.498109	1	NA	NA	-0.340227	2.44095e-50	NA	NA	NA	NA	-0.300836	1.55071e-17	NA	NA	NA	NA	-0.277106	1	-0.299076	0.00239994	-1.72107	1	NA	NA
YPEL5	NA	NA	-0.425249	0.263101	-0.910553	0.0710688	NA	NA	-0.398127	5.70637e-223	-0.360651	4.52732e-82	-0.316167	5.26444e-18	NA	NA	-0.533388	1.90955e-52	NA	NA	NA	NA	-0.516226	0.00649228	0.508487	1	1.10838	1	NA	NA
YTHDC1	NA	NA	NA	NA	NA	NA	NA	NA	NA	NA	NA	NA	NA	NA	-0.269846	1	NA	NA	NA	NA	0.259926	1	NA	NA	NA	NA	0.454708	1	0.555334	0.0550146
YTHDF2	NA	NA	NA	NA	NA	NA	-0.264938	1	NA	NA	NA	NA	NA	NA	NA	NA	NA	NA	NA	NA	NA	NA	NA	NA	NA	NA	0.834482	1	NA	NA
YWHAB	0.285732	8.85005e-18	NA	NA	0.488041	0.318136	NA	NA	NA	NA	NA	NA	NA	NA	NA	NA	NA	NA	NA	NA	-0.295386	1	NA	NA	NA	NA	1.25405	1	NA	NA
YWHAE	0.510523	7.64829e-55	0.730594	5.64848e-11	0.625566	0.0696703	NA	NA	NA	NA	NA	NA	NA	NA	NA	NA	NA	NA	NA	NA	0.411146	0.00271261	NA	NA	-0.573165	0.00506316	NA	NA	0.340701	1
YWHAG	0.462715	1.12467e-85	0.41742	2.38014e-05	0.504952	1	NA	NA	NA	NA	NA	NA	NA	NA	NA	NA	NA	NA	NA	NA	NA	NA	NA	NA	-0.556911	0.00946746	NA	NA	NA	NA
YWHAH	0.347067	1.61917e-78	0.384731	0.0103883	NA	NA	NA	NA	NA	NA	NA	NA	NA	NA	NA	NA	NA	NA	NA	NA	NA	NA	NA	NA	-0.563529	0.0174079	-1.74272	1	NA	NA
YWHAQ	NA	NA	NA	NA	NA	NA	NA	NA	NA	NA	NA	NA	-0.261168	4.09126e-18	NA	NA	NA	NA	NA	NA	NA	NA	NA	NA	-0.331815	1	0.631254	1	-0.268658	1
YWHAZ	NA	NA	NA	NA	-0.286083	1	-0.416423	1	NA	NA	NA	NA	NA	NA	-0.340986	1	NA	NA	NA	NA	NA	NA	NA	NA	NA	NA	-0.642592	1	NA	NA
YY1AP1	NA	NA	NA	NA	NA	NA	-0.313845	1	NA	NA	NA	NA	NA	NA	NA	NA	NA	NA	NA	NA	NA	NA	NA	NA	NA	NA	NA	NA	0.466474	1
Z93241.1	-0.451666	2.79262e-22	NA	NA	NA	NA	NA	NA	NA	NA	NA	NA	NA	NA	NA	NA	NA	NA	NA	NA	NA	NA	NA	NA	NA	NA	NA	NA	NA	NA
ZBED1	NA	NA	NA	NA	NA	NA	NA	NA	NA	NA	NA	NA	NA	NA	NA	NA	NA	NA	NA	NA	NA	NA	NA	NA	-0.279948	1	NA	NA	NA	NA
ZBTB1	NA	NA	-0.316536	1	-0.466323	1	NA	NA	NA	NA	-0.366916	9.51923e-54	-0.403839	3.19847e-20	-0.545635	1	-0.406225	1.32888e-27	NA	NA	NA	NA	-0.370972	1	NA	NA	0.371297	1	NA	NA
ZBTB10	NA	NA	NA	NA	NA	NA	0.642242	1	NA	NA	NA	NA	NA	NA	-0.409814	1	NA	NA	NA	NA	NA	NA	NA	NA	0.640282	0.273972	NA	NA	0.303474	1
ZBTB16	NA	NA	-0.364533	0.180198	NA	NA	NA	NA	NA	NA	NA	NA	NA	NA	NA	NA	NA	NA	NA	NA	NA	NA	NA	NA	-0.460725	0.679428	NA	NA	NA	NA
ZBTB18	NA	NA	NA	NA	NA	NA	-0.30003	1	NA	NA	NA	NA	NA	NA	NA	NA	NA	NA	NA	NA	NA	NA	NA	NA	NA	NA	1.572	1	0.640907	1
ZBTB20	NA	NA	-0.333593	1	-0.286535	1	-0.348239	1	NA	NA	NA	NA	NA	NA	-0.552894	1	NA	NA	NA	NA	NA	NA	NA	NA	-0.302582	0.0206824	2.04907	1	NA	NA
ZBTB43	NA	NA	NA	NA	0.298984	1	-0.340453	1	NA	NA	NA	NA	NA	NA	NA	NA	NA	NA	NA	NA	NA	NA	NA	NA	NA	NA	NA	NA	NA	NA
ZBTB7A	0.435429	5.81194e-38	0.666638	1.38739e-06	0.684875	1	-0.357206	1	NA	NA	NA	NA	NA	NA	NA	NA	NA	NA	NA	NA	NA	NA	NA	NA	NA	NA	-0.287967	1	NA	NA
ZBTB8A	NA	NA	NA	NA	NA	NA	NA	NA	NA	NA	NA	NA	NA	NA	NA	NA	NA	NA	NA	NA	NA	NA	NA	NA	-0.348832	0.919668	NA	NA	NA	NA
ZC3H12A	-0.481505	8.88374e-54	NA	NA	-0.388956	1	NA	NA	NA	NA	NA	NA	NA	NA	-0.263792	1	NA	NA	NA	NA	NA	NA	NA	NA	NA	NA	1.42359	1	NA	NA
ZC3H18	NA	NA	NA	NA	NA	NA	NA	NA	NA	NA	NA	NA	NA	NA	-0.27186	1	NA	NA	NA	NA	NA	NA	NA	NA	NA	NA	NA	NA	0.51906	1
ZC3H7A	0.254934	4.07511e-60	NA	NA	0.251591	1	NA	NA	NA	NA	NA	NA	NA	NA	NA	NA	NA	NA	NA	NA	NA	NA	NA	NA	NA	NA	2.38485	1	0.944772	0.000699259
ZC3HAV1	NA	NA	NA	NA	-0.454223	1	NA	NA	NA	NA	NA	NA	NA	NA	-0.510607	1	NA	NA	NA	NA	NA	NA	NA	NA	0.33409	1	0.622453	1	NA	NA
ZCCHC10	0.286751	3.10927e-71	NA	NA	0.281123	1	NA	NA	NA	NA	NA	NA	NA	NA	-0.26302	1	NA	NA	NA	NA	NA	NA	NA	NA	NA	NA	NA	NA	NA	NA
ZCCHC17	NA	NA	NA	NA	NA	NA	0.36455	1	NA	NA	NA	NA	NA	NA	NA	NA	NA	NA	NA	NA	NA	NA	NA	NA	-0.386494	0.00911336	-1.53193	1	NA	NA
ZCRB1	NA	NA	NA	NA	NA	NA	NA	NA	NA	NA	NA	NA	NA	NA	NA	NA	NA	NA	NA	NA	NA	NA	NA	NA	-0.47283	8.33333e-05	0.419464	1	NA	NA
ZDBF2	NA	NA	NA	NA	NA	NA	NA	NA	NA	NA	NA	NA	-0.284799	2.41174e-05	NA	NA	NA	NA	NA	NA	NA	NA	NA	NA	NA	NA	1.05588	1	0.396137	1
ZDHHC12	NA	NA	NA	NA	NA	NA	NA	NA	NA	NA	NA	NA	NA	NA	NA	NA	NA	NA	NA	NA	NA	NA	NA	NA	NA	NA	-0.850383	1	NA	NA
ZDHHC24	NA	NA	NA	NA	NA	NA	NA	NA	NA	NA	NA	NA	NA	NA	NA	NA	NA	NA	NA	NA	NA	NA	NA	NA	-0.302903	0.668069	NA	NA	NA	NA
ZDHHC3	NA	NA	NA	NA	NA	NA	NA	NA	NA	NA	NA	NA	NA	NA	NA	NA	NA	NA	NA	NA	NA	NA	NA	NA	NA	NA	-0.551382	1	NA	NA
ZEB1	NA	NA	NA	NA	-0.281666	1	NA	NA	NA	NA	NA	NA	NA	NA	NA	NA	NA	NA	NA	NA	NA	NA	NA	NA	0.338432	1	2.61154	1	0.883018	0.0110473
ZEB2	0.885031	9.86221e-102	0.719163	1.3988e-07	2.1214	2.08666e-14	NA	NA	NA	NA	-0.40476	1.44032e-19	NA	NA	-0.744209	1	NA	NA	NA	NA	NA	NA	NA	NA	-0.392011	0.0164421	-0.581403	1	-0.911183	0.0022596
ZEB2-AS1	-0.346815	6.76307e-36	NA	NA	NA	NA	NA	NA	NA	NA	NA	NA	NA	NA	NA	NA	NA	NA	NA	NA	NA	NA	NA	NA	NA	NA	NA	NA	NA	NA
ZFAND1	NA	NA	NA	NA	NA	NA	NA	NA	NA	NA	NA	NA	NA	NA	NA	NA	NA	NA	NA	NA	NA	NA	NA	NA	-0.322627	0.035864	NA	NA	NA	NA
ZFAND3	NA	NA	0.312342	0.0210191	0.279687	0.121524	NA	NA	NA	NA	NA	NA	NA	NA	NA	NA	NA	NA	NA	NA	NA	NA	NA	NA	NA	NA	-1.05339	1	NA	NA
ZFAND5	NA	NA	-0.540485	0.174408	NA	NA	NA	NA	NA	NA	NA	NA	NA	NA	NA	NA	NA	NA	NA	NA	NA	NA	NA	NA	NA	NA	NA	NA	-0.271329	1
ZFAND6	NA	NA	NA	NA	NA	NA	-0.358073	1	NA	NA	NA	NA	NA	NA	NA	NA	NA	NA	NA	NA	NA	NA	NA	NA	NA	NA	-1.57023	1	NA	NA
ZFAS1	-2.24497	4.79922e-254	-1.96027	2.23941e-33	-1.65081	5.55956e-06	-0.821021	6.62302e-05	NA	NA	NA	NA	NA	NA	1.14594	1.16285e-12	NA	NA	NA	NA	NA	NA	-0.333136	1	-2.04539	6.13766e-06	-0.829999	1	NA	NA
ZFC3H1	NA	NA	NA	NA	NA	NA	0.274509	1	NA	NA	NA	NA	NA	NA	-0.405611	1	NA	NA	NA	NA	NA	NA	NA	NA	NA	NA	1.21965	1	0.660713	0.299298
ZFP30	NA	NA	NA	NA	NA	NA	-0.281148	1	NA	NA	NA	NA	NA	NA	NA	NA	NA	NA	NA	NA	NA	NA	NA	NA	NA	NA	NA	NA	NA	NA
ZFP36	-0.284133	2.437e-06	-0.496862	1	-0.339603	1	NA	NA	NA	NA	NA	NA	NA	NA	0.482849	0.36525	NA	NA	0.449893	6.19136e-07	NA	NA	NA	NA	-0.332482	1	1.32758	1	NA	NA
ZFP36L1	-0.624636	3.23587e-28	0.57694	1	-0.259321	1	NA	NA	NA	NA	NA	NA	-0.262722	0.00478782	-0.361754	1	NA	NA	NA	NA	NA	NA	-0.3448	1	0.693375	1	-1.00529	1	NA	NA
ZFP36L2	NA	NA	-1.11625	0.000144832	NA	NA	NA	NA	NA	NA	NA	NA	NA	NA	NA	NA	NA	NA	NA	NA	NA	NA	NA	NA	NA	NA	3.26009	1	0.44	1
ZFR	NA	NA	NA	NA	0.408694	1	NA	NA	NA	NA	NA	NA	NA	NA	NA	NA	NA	NA	NA	NA	NA	NA	NA	NA	-0.283209	0.537124	NA	NA	0.345748	1
ZFY	-0.506114	1.1025e-34	-0.7894	1.08002e-12	-0.473977	0.0858516	-0.473624	1	NA	NA	NA	NA	NA	NA	NA	NA	NA	NA	NA	NA	NA	NA	NA	NA	NA	NA	NA	NA	0.283821	1
ZGLP1	NA	NA	NA	NA	NA	NA	NA	NA	NA	NA	NA	NA	NA	NA	NA	NA	NA	NA	NA	NA	NA	NA	NA	NA	NA	NA	-1.24778	1	NA	NA
ZKSCAN1	NA	NA	NA	NA	NA	NA	NA	NA	NA	NA	NA	NA	NA	NA	-0.26218	1	NA	NA	NA	NA	NA	NA	NA	NA	-0.567905	9.5054e-06	1.572	1	NA	NA
ZMAT1	NA	NA	NA	NA	NA	NA	NA	NA	NA	NA	NA	NA	NA	NA	NA	NA	NA	NA	NA	NA	NA	NA	NA	NA	-0.405603	0.0749748	NA	NA	NA	NA
ZMAT2	NA	NA	NA	NA	0.560082	0.329702	NA	NA	NA	NA	NA	NA	NA	NA	NA	NA	NA	NA	NA	NA	NA	NA	NA	NA	NA	NA	-0.580093	1	NA	NA
ZMIZ1	-0.620598	1.84448e-68	NA	NA	-0.42709	1	NA	NA	NA	NA	NA	NA	NA	NA	NA	NA	NA	NA	NA	NA	NA	NA	NA	NA	-0.568187	2.39214e-06	NA	NA	NA	NA
ZMYM2	NA	NA	NA	NA	NA	NA	-0.426844	1	NA	NA	NA	NA	NA	NA	-0.381388	1	NA	NA	NA	NA	NA	NA	NA	NA	-0.359105	0.0216802	NA	NA	NA	NA
ZMYND8	NA	NA	NA	NA	NA	NA	NA	NA	NA	NA	NA	NA	NA	NA	NA	NA	NA	NA	NA	NA	NA	NA	NA	NA	-0.271812	1	NA	NA	NA	NA
ZNF101	NA	NA	NA	NA	NA	NA	NA	NA	NA	NA	NA	NA	NA	NA	-0.309849	1	NA	NA	NA	NA	NA	NA	NA	NA	0.307098	1	1.11452	1	0.394829	1
ZNF107	NA	NA	NA	NA	NA	NA	NA	NA	NA	NA	NA	NA	NA	NA	-0.253607	1	NA	NA	NA	NA	NA	NA	NA	NA	NA	NA	2.20652	1	0.593194	1
ZNF131	NA	NA	NA	NA	NA	NA	NA	NA	NA	NA	NA	NA	NA	NA	-0.252068	1	NA	NA	NA	NA	NA	NA	NA	NA	NA	NA	1.69787	1	0.363988	1
ZNF136	NA	NA	NA	NA	NA	NA	-0.29574	1	NA	NA	NA	NA	NA	NA	NA	NA	NA	NA	NA	NA	NA	NA	NA	NA	NA	NA	NA	NA	NA	NA
ZNF165	NA	NA	NA	NA	NA	NA	-0.255144	1	NA	NA	NA	NA	NA	NA	NA	NA	NA	NA	NA	NA	NA	NA	NA	NA	NA	NA	NA	NA	NA	NA
ZNF184	NA	NA	NA	NA	NA	NA	NA	NA	NA	NA	NA	NA	-0.260668	1.06051e-11	NA	NA	-0.362402	9.59551e-16	NA	NA	NA	NA	NA	NA	NA	NA	NA	NA	NA	NA
ZNF185	NA	NA	NA	NA	NA	NA	NA	NA	NA	NA	NA	NA	NA	NA	NA	NA	NA	NA	NA	NA	NA	NA	NA	NA	NA	NA	-2.54629	1	NA	NA
ZNF207	0.365971	3.25275e-48	NA	NA	0.30633	1	-0.302485	1	NA	NA	NA	NA	NA	NA	-0.311986	1	NA	NA	NA	NA	NA	NA	NA	NA	-0.391549	0.583464	NA	NA	NA	NA
ZNF217	NA	NA	NA	NA	0.25062	0.139547	0.350611	1	NA	NA	NA	NA	NA	NA	-0.39906	1	NA	NA	NA	NA	NA	NA	NA	NA	0.322313	1	NA	NA	0.300729	1
ZNF22	NA	NA	NA	NA	NA	NA	NA	NA	NA	NA	NA	NA	NA	NA	NA	NA	NA	NA	NA	NA	NA	NA	NA	NA	-0.326674	0.264505	NA	NA	NA	NA
ZNF24	NA	NA	NA	NA	0.323693	0.00159424	NA	NA	NA	NA	NA	NA	NA	NA	NA	NA	NA	NA	NA	NA	NA	NA	NA	NA	NA	NA	-0.961118	1	NA	NA
ZNF267	-0.487452	2.30472e-53	NA	NA	NA	NA	NA	NA	NA	NA	NA	NA	NA	NA	-0.379987	1	NA	NA	NA	NA	NA	NA	NA	NA	0.2797	1	0.457965	1	NA	NA
ZNF274	NA	NA	NA	NA	NA	NA	NA	NA	NA	NA	NA	NA	NA	NA	NA	NA	NA	NA	NA	NA	NA	NA	NA	NA	-0.369739	0.169065	NA	NA	NA	NA
ZNF276	NA	NA	NA	NA	-0.255024	1	NA	NA	NA	NA	NA	NA	NA	NA	NA	NA	NA	NA	NA	NA	NA	NA	NA	NA	NA	NA	NA	NA	NA	NA
ZNF277	NA	NA	NA	NA	NA	NA	NA	NA	NA	NA	NA	NA	NA	NA	-0.327906	1	NA	NA	NA	NA	NA	NA	NA	NA	NA	NA	NA	NA	NA	NA
ZNF292	NA	NA	NA	NA	-0.28968	1	-0.285168	1	NA	NA	NA	NA	NA	NA	-0.363014	1	NA	NA	NA	NA	NA	NA	NA	NA	NA	NA	2.77107	1	1.03837	9.1847e-06
ZNF326	NA	NA	NA	NA	NA	NA	NA	NA	NA	NA	NA	NA	NA	NA	NA	NA	NA	NA	NA	NA	NA	NA	NA	NA	-0.475477	0.0430755	0.622453	1	0.274893	1
ZNF331	-0.446013	8.21055e-20	NA	NA	-1.13246	1	NA	NA	NA	NA	NA	NA	-0.258729	3.00748e-06	-0.375589	1	-0.429784	2.07958e-22	NA	NA	NA	NA	-0.278157	1	0.384291	1	2.17381	1	0.355133	0.0801503
ZNF33A	NA	NA	NA	NA	NA	NA	-0.26803	1	NA	NA	NA	NA	NA	NA	-0.26229	1	NA	NA	NA	NA	NA	NA	NA	NA	-0.269158	1	0.272434	1	NA	NA
ZNF385A	-0.344508	5.07555e-48	NA	NA	NA	NA	NA	NA	NA	NA	NA	NA	NA	NA	NA	NA	NA	NA	NA	NA	NA	NA	NA	NA	NA	NA	NA	NA	NA	NA
ZNF385D	NA	NA	NA	NA	NA	NA	NA	NA	NA	NA	NA	NA	NA	NA	NA	NA	NA	NA	NA	NA	NA	NA	NA	NA	-0.33346	0.210439	NA	NA	NA	NA
ZNF430	NA	NA	NA	NA	NA	NA	-0.262311	1	NA	NA	NA	NA	NA	NA	NA	NA	NA	NA	NA	NA	NA	NA	NA	NA	0.349528	1	NA	NA	0.33554	1
ZNF431	NA	NA	NA	NA	NA	NA	NA	NA	NA	NA	NA	NA	NA	NA	-0.307541	1	NA	NA	NA	NA	NA	NA	NA	NA	NA	NA	NA	NA	0.391036	1
ZNF467	-0.256297	9.12576e-40	NA	NA	NA	NA	NA	NA	NA	NA	NA	NA	NA	NA	NA	NA	NA	NA	NA	NA	NA	NA	NA	NA	NA	NA	NA	NA	NA	NA
ZNF493	NA	NA	NA	NA	NA	NA	NA	NA	NA	NA	NA	NA	NA	NA	-0.253863	1	NA	NA	NA	NA	NA	NA	NA	NA	NA	NA	NA	NA	NA	NA
ZNF506	NA	NA	NA	NA	NA	NA	NA	NA	NA	NA	NA	NA	NA	NA	-0.349707	1	NA	NA	NA	NA	NA	NA	NA	NA	NA	NA	1.89439	1	0.401917	1
ZNF521	NA	NA	NA	NA	NA	NA	NA	NA	NA	NA	NA	NA	NA	NA	NA	NA	NA	NA	NA	NA	NA	NA	NA	NA	-0.409263	0.0359538	NA	NA	NA	NA
ZNF580	NA	NA	NA	NA	NA	NA	NA	NA	NA	NA	NA	NA	NA	NA	NA	NA	NA	NA	NA	NA	NA	NA	NA	NA	-0.354586	0.00736551	NA	NA	NA	NA
ZNF644	NA	NA	NA	NA	NA	NA	NA	NA	NA	NA	NA	NA	NA	NA	NA	NA	NA	NA	NA	NA	NA	NA	NA	NA	NA	NA	1.21965	1	0.451724	0.0331808
ZNF652	NA	NA	NA	NA	NA	NA	-0.420938	1	NA	NA	NA	NA	NA	NA	NA	NA	NA	NA	NA	NA	NA	NA	NA	NA	NA	NA	NA	NA	NA	NA
ZNF667	NA	NA	NA	NA	NA	NA	NA	NA	NA	NA	NA	NA	NA	NA	NA	NA	NA	NA	NA	NA	NA	NA	NA	NA	-0.352985	0.341029	NA	NA	NA	NA
ZNF703	NA	NA	-0.623632	0.000207948	NA	NA	NA	NA	NA	NA	NA	NA	NA	NA	NA	NA	NA	NA	NA	NA	NA	NA	NA	NA	NA	NA	NA	NA	NA	NA
ZNF706	NA	NA	-0.384348	0.138136	NA	NA	-0.5052	1	NA	NA	NA	NA	NA	NA	NA	NA	NA	NA	NA	NA	NA	NA	NA	NA	NA	NA	0.917055	1	NA	NA
ZNF711	NA	NA	NA	NA	NA	NA	NA	NA	NA	NA	NA	NA	NA	NA	NA	NA	NA	NA	NA	NA	NA	NA	NA	NA	-0.252644	1	NA	NA	NA	NA
ZNF721	NA	NA	NA	NA	NA	NA	-0.275311	1	NA	NA	NA	NA	NA	NA	NA	NA	NA	NA	NA	NA	NA	NA	NA	NA	NA	NA	NA	NA	0.259343	1
ZNF766	NA	NA	NA	NA	NA	NA	NA	NA	NA	NA	NA	NA	NA	NA	NA	NA	NA	NA	NA	NA	NA	NA	NA	NA	-0.287123	0.372628	NA	NA	NA	NA
ZNF787	NA	NA	NA	NA	NA	NA	NA	NA	NA	NA	NA	NA	NA	NA	NA	NA	NA	NA	NA	NA	NA	NA	NA	NA	-0.264452	0.0197078	1.21461	1	NA	NA
ZNF791	NA	NA	NA	NA	-0.655254	1	-0.493658	1	NA	NA	NA	NA	NA	NA	-0.329443	1	NA	NA	NA	NA	NA	NA	NA	NA	NA	NA	1.27099	1	-0.320137	1
ZNFX1	NA	NA	-0.30483	0.137192	NA	NA	-0.369067	1	NA	NA	NA	NA	NA	NA	NA	NA	NA	NA	NA	NA	NA	NA	NA	NA	NA	NA	1.05516	1	0.652612	1
ZNHIT1	0.364749	2.898e-60	0.434433	0.295564	0.71496	0.040174	NA	NA	NA	NA	NA	NA	NA	NA	NA	NA	NA	NA	NA	NA	0.253447	1	NA	NA	-0.46296	2.44815e-05	NA	NA	NA	NA
ZNRD1	NA	NA	NA	NA	-0.313022	1	NA	NA	NA	NA	NA	NA	NA	NA	NA	NA	NA	NA	NA	NA	NA	NA	NA	NA	NA	NA	NA	NA	NA	NA
ZNRF1	NA	NA	NA	NA	NA	NA	NA	NA	NA	NA	NA	NA	NA	NA	NA	NA	NA	NA	NA	NA	NA	NA	0.272453	0.461741	-0.601889	2.25114e-06	NA	NA	NA	NA
ZNRF2	NA	NA	NA	NA	NA	NA	NA	NA	NA	NA	NA	NA	NA	NA	NA	NA	NA	NA	NA	NA	NA	NA	NA	NA	NA	NA	-0.498302	1	NA	NA
ZRANB2	NA	NA	NA	NA	NA	NA	NA	NA	NA	NA	NA	NA	NA	NA	-0.394143	1	NA	NA	NA	NA	NA	NA	NA	NA	-0.443436	0.00927631	2.94701	1	0.92088	1.08491e-05
ZSCAN16-AS1	-0.313021	6.76307e-36	NA	NA	-0.259348	1	NA	NA	NA	NA	NA	NA	NA	NA	0.357568	0.0151917	NA	NA	NA	NA	NA	NA	NA	NA	NA	NA	NA	NA	NA	NA
ZSCAN18	NA	NA	NA	NA	NA	NA	NA	NA	NA	NA	NA	NA	NA	NA	NA	NA	NA	NA	NA	NA	NA	NA	NA	NA	-0.378966	0.171399	NA	NA	NA	NA
ZSWIM7	NA	NA	NA	NA	NA	NA	NA	NA	NA	NA	NA	NA	NA	NA	NA	NA	NA	NA	NA	NA	NA	NA	NA	NA	NA	NA	-1.25321	1	NA	NA
ZYX	0.466748	8.93037e-41	0.542758	0.00915492	0.828916	0.00053089	NA	NA	NA	NA	NA	NA	NA	NA	NA	NA	NA	NA	NA	NA	NA	NA	NA	NA	-0.431189	0.871838	-0.424812	1	NA	NA

### Sheet: Table S3B - Day0v28
Gene	CD14 Monos_avg_log2FC	CD14 Monos_p_val_adj	CD16 Monos_avg_log2FC	CD16 Monos_p_val_adj	cDCs_avg_log2FC	cDCs_p_val_adj	pDCs_avg_log2FC	pDCs_p_val_adj	CD4 T_avg_log2FC	CD4 T_p_val_adj	CD8 T_avg_log2FC	CD8 T_p_val_adj	GDT_avg_log2FC	GDT_p_val_adj	NKT_avg_log2FC	NKT_p_val_adj	NK_avg_log2FC	NK_p_val_adj	B cells_avg_log2FC	B cells_p_val_adj	Plasma_avg_log2FC	Plasma_p_val_adj	Proliferating_avg_log2FC	Proliferating_p_val_adj	HSPCs_avg_log2FC	HSPCs_p_val_adj	Platelets_avg_log2FC	Platelets_p_val_adj	Unknown_avg_log2FC	Unknown_p_val_adj
MALAT1	-5.79033	2.52583e-165	-7.19961	1.36417e-30	-6.72417	0.092748	-7.49537	7.79942e-09	-1.29766	1.0977e-195	-0.959598	7.69507e-54	-0.917916	4.2154e-08	-0.674695	2.12797e-13	-0.816136	1.03568e-38	-1.08864	1.35381e-22	-0.988262	1	-1.08058	0.001568	-2.3123	1	-0.725692	1	-2.7929	1.62786e-14
NEAT1	-4.56099	3.21922e-161	-5.30197	2.55532e-30	-4.20147	0.092748	-1.97796	3.8491e-06	-0.483863	5.2445e-135	NA	NA	NA	NA	0.737404	0.0415374	0.925148	6.22149e-70	NA	NA	-0.46578	1	-0.451133	0.00193341	-0.96983	1	NA	NA	-1.32799	1.598e-13
CCL3L1	-4.54741	1.52158e-163	-4.3298	2.76097e-15	NA	NA	NA	NA	NA	NA	NA	NA	NA	NA	NA	NA	NA	NA	NA	NA	NA	NA	NA	NA	NA	NA	NA	NA	NA	NA
H3F3A	-4.0504	3.56475e-166	-4.24163	2.96606e-27	-3.64185	0.092748	-3.46848	1.61051e-08	-1.1844	3.00826e-303	-0.900975	6.335e-86	-0.645009	1.01563e-07	NA	NA	-0.514153	9.23402e-17	-1.17622	1.0539e-35	-0.702804	1	-1.84679	1.41052e-06	-2.0291	1	-4.81383	1	-1.17714	0.00271582
H3F3B	-3.89227	1.42432e-165	-4.20121	2.55532e-30	-3.36971	0.092748	-3.97988	7.79942e-09	-1.02266	1.93567e-195	-0.865921	4.21589e-64	-0.988646	5.05559e-17	NA	NA	-0.608366	1.48752e-23	-1.2373	1.18912e-34	-0.415106	1	-1.25317	0.00444265	-1.8531	1	-2.61951	1	-1.72571	8.51695e-09
ATP2B1-AS1	-3.26854	1.26854e-160	-2.59158	4.4201e-26	-0.629851	1	NA	NA	NA	NA	NA	NA	NA	NA	NA	NA	NA	NA	NA	NA	NA	NA	NA	NA	NA	NA	NA	NA	NA	NA
CCL4L2	-3.16972	4.65683e-165	-2.44154	1.43256e-12	-1.15811	1	-0.628105	1	NA	NA	NA	NA	0.279063	0.040336	NA	NA	0.814543	5.37079e-13	NA	NA	NA	NA	0.679189	1	NA	NA	NA	NA	NA	NA
IL1B	-2.94921	0	-2.37477	7.51582e-19	-1.66239	1	NA	NA	NA	NA	NA	NA	NA	NA	NA	NA	NA	NA	NA	NA	NA	NA	NA	NA	-0.277691	1	NA	NA	NA	NA
CCL20	-2.94029	1.14057e-110	-1.79347	1	NA	NA	NA	NA	NA	NA	NA	NA	NA	NA	NA	NA	NA	NA	NA	NA	NA	NA	NA	NA	NA	NA	NA	NA	NA	NA
CCL3L3	-2.7158	9.31344e-122	-0.895377	0.00592529	-0.382042	1	NA	NA	NA	NA	NA	NA	NA	NA	NA	NA	NA	NA	NA	NA	NA	NA	NA	NA	NA	NA	NA	NA	NA	NA
AC020656.1	-2.67466	4.12348e-141	-0.352065	0.0904422	-1.46346	0.28014	NA	NA	NA	NA	NA	NA	NA	NA	NA	NA	NA	NA	NA	NA	NA	NA	NA	NA	NA	NA	NA	NA	NA	NA
CCL3	-2.43421	1.4164e-187	-1.40646	0.0098808	0.581812	1	NA	NA	NA	NA	NA	NA	0.658347	0.0197175	0.324749	1	0.717465	1.88638e-17	NA	NA	-0.382061	1	1.15463	1	NA	NA	NA	NA	NA	NA
CCL4	-2.3273	2.98103e-158	-1.33195	6.39953e-07	NA	NA	-1.35723	1	NA	NA	NA	NA	0.622478	6.63387e-07	NA	NA	0.558573	7.37782e-09	NA	NA	NA	NA	1.32285	0.323267	NA	NA	-1.54461	1	-0.431888	0.0415314
C15orf48	-2.3109	9.29849e-110	-1.04486	0.205504	-2.23122	0.000205738	NA	NA	NA	NA	NA	NA	NA	NA	NA	NA	NA	NA	NA	NA	NA	NA	NA	NA	NA	NA	NA	NA	NA	NA
IER3	-2.14944	1.18556e-199	-1.07381	6.02846e-08	-0.976602	1	-0.681223	1	NA	NA	NA	NA	NA	NA	NA	NA	NA	NA	NA	NA	NA	NA	NA	NA	-0.493819	1	NA	NA	NA	NA
TNF	-2.1384	1.0616e-90	-2.16512	6.07787e-16	-0.718648	1	-0.263686	1	NA	NA	NA	NA	NA	NA	NA	NA	NA	NA	NA	NA	NA	NA	NA	NA	NA	NA	NA	NA	-0.260202	1
AREG	-2.00632	1.43032e-61	-0.372199	1	-1.60724	1	NA	NA	NA	NA	NA	NA	NA	NA	0.269572	1	0.664128	4.81743e-12	0.320649	1	NA	NA	NA	NA	1.09232	1	0.968519	1	NA	NA
RRAD	-1.96989	3.61632e-65	NA	NA	-1.00127	1	NA	NA	NA	NA	NA	NA	NA	NA	NA	NA	NA	NA	NA	NA	NA	NA	NA	NA	NA	NA	NA	NA	NA	NA
OLR1	-1.9666	1.19217e-141	-1.04779	0.0201546	-0.52922	1	NA	NA	NA	NA	NA	NA	NA	NA	NA	NA	NA	NA	NA	NA	NA	NA	NA	NA	NA	NA	NA	NA	NA	NA
IL1A	-1.95053	4.70952e-104	-1.61952	3.85238e-07	NA	NA	NA	NA	NA	NA	NA	NA	NA	NA	NA	NA	NA	NA	NA	NA	NA	NA	NA	NA	NA	NA	NA	NA	NA	NA
DUSP2	-1.91279	1.46299e-127	-1.40431	1.12811e-13	-1.75363	1.10081e-05	NA	NA	-0.312212	9.95923e-69	-0.425121	7.83999e-58	NA	NA	-0.500265	0.508889	-0.310771	4.53823e-22	NA	NA	NA	NA	NA	NA	NA	NA	1.55627	1	-0.719063	0.139201
CXCL2	-1.87856	3.12693e-111	-0.836374	0.0560132	-0.846234	1	NA	NA	NA	NA	NA	NA	NA	NA	NA	NA	NA	NA	NA	NA	NA	NA	NA	NA	-0.548302	1	NA	NA	NA	NA
EREG	-1.83741	2.12328e-94	-0.879425	1	-0.423064	1	NA	NA	NA	NA	NA	NA	NA	NA	NA	NA	NA	NA	NA	NA	NA	NA	NA	NA	-0.666401	1	NA	NA	NA	NA
CCL2	-1.80926	2.58346e-28	NA	NA	NA	NA	NA	NA	NA	NA	NA	NA	NA	NA	NA	NA	NA	NA	NA	NA	NA	NA	NA	NA	NA	NA	NA	NA	NA	NA
PTGS2	-1.78	2.2063e-94	-1.30589	0.701739	-0.539924	1	NA	NA	NA	NA	NA	NA	NA	NA	NA	NA	NA	NA	NA	NA	NA	NA	NA	NA	-0.59638	1	NA	NA	NA	NA
IL1RN	-1.71604	2.14301e-101	-0.418272	7.03597e-11	-0.758988	0.303863	NA	NA	NA	NA	NA	NA	NA	NA	NA	NA	NA	NA	NA	NA	NA	NA	NA	NA	NA	NA	NA	NA	NA	NA
ZFAS1	-1.71084	5.26269e-123	-1.60531	1.78985e-19	-1.10738	0.162026	-1.08652	4.91414e-05	-0.40706	7.11671e-130	-0.309739	1.52387e-17	-0.366308	0.000320569	0.527188	0.706397	NA	NA	-0.42241	4.15006e-07	NA	NA	-0.706106	0.0187188	-1.40063	1	NA	NA	NA	NA
CXCL8	-1.62178	1.98068e-125	-0.324231	1	-1.31052	1	-1.42655	1	NA	NA	NA	NA	NA	NA	NA	NA	NA	NA	NA	NA	NA	NA	NA	NA	-0.710701	1	NA	NA	NA	NA
FTH1	-1.6057	2.83555e-212	-0.416938	0.00120921	-1.02156	4.93101e-14	-0.384273	1	NA	NA	0.337032	1.60351e-19	0.425516	7.09356e-19	0.472521	0.0149512	NA	NA	NA	NA	NA	NA	NA	NA	0.567687	1	-1.66571	1	NA	NA
PHLDA1	-1.60335	5.61629e-80	NA	NA	NA	NA	-0.266571	1	NA	NA	NA	NA	NA	NA	NA	NA	NA	NA	NA	NA	NA	NA	0.381372	1	NA	NA	NA	NA	NA	NA
GADD45B	-1.54649	3.44888e-123	-0.95826	2.04297e-07	-1.5397	8.89163e-06	-0.4537	1	NA	NA	NA	NA	-0.372654	1.15942e-14	NA	NA	NA	NA	NA	NA	NA	NA	NA	NA	NA	NA	NA	NA	-0.278023	1
CXCL3	-1.50232	3.04011e-47	-0.740986	1	NA	NA	NA	NA	NA	NA	NA	NA	NA	NA	NA	NA	NA	NA	NA	NA	NA	NA	NA	NA	-0.37862	1	NA	NA	NA	NA
HLA-DPA1	-1.46947	3.56219e-108	-1.13705	1.20363e-17	-2.56215	2.40333e-20	-0.571289	1	NA	NA	-0.470895	2.4709e-45	NA	NA	NA	NA	NA	NA	-0.291793	0.000118492	-0.2592	1	NA	NA	-1.03533	0.178338	NA	NA	NA	NA
CYTOR	-1.4636	8.77328e-90	-0.64666	0.000266773	-0.557399	1	NA	NA	NA	NA	NA	NA	NA	NA	0.345261	0.829977	NA	NA	NA	NA	NA	NA	-0.376373	1	NA	NA	NA	NA	NA	NA
NFKB1	-1.45683	5.39024e-171	-1.11885	2.10885e-09	-0.591582	1	-0.423519	1	NA	NA	NA	NA	0.478923	4.32799e-20	NA	NA	0.459917	1.1444e-12	NA	NA	NA	NA	NA	NA	NA	NA	NA	NA	NA	NA
AC007952.4	-1.45394	3.36614e-101	-1.27112	7.16876e-12	-1.10224	0.28014	-1.27741	2.6279e-05	NA	NA	NA	NA	NA	NA	NA	NA	NA	NA	NA	NA	NA	NA	NA	NA	-0.323712	1	NA	NA	NA	NA
HLA-DQA1	-1.43414	1.81564e-49	-0.691182	0.572247	-2.65165	3.41136e-19	-0.275569	1	NA	NA	NA	NA	NA	NA	NA	NA	NA	NA	NA	NA	NA	NA	NA	NA	-0.962841	1	NA	NA	NA	NA
KDM6B	-1.40936	2.18267e-177	-1.18436	6.79959e-16	-1.09869	1.7766e-05	-0.57525	1	NA	NA	-0.258434	7.29952e-31	NA	NA	-0.389749	1	NA	NA	-0.382836	6.21034e-11	NA	NA	NA	NA	NA	NA	NA	NA	NA	NA
DDX3Y	-1.39133	1.69999e-122	-1.06523	5.49606e-16	-1.57687	2.79342e-13	-0.717795	1	NA	NA	NA	NA	NA	NA	NA	NA	NA	NA	NA	NA	NA	NA	NA	NA	NA	NA	0.622453	1	NA	NA
LGALS2	-1.39054	1.6754e-94	NA	NA	-1.58228	1.22394e-05	NA	NA	NA	NA	NA	NA	NA	NA	NA	NA	NA	NA	NA	NA	NA	NA	NA	NA	NA	NA	NA	NA	NA	NA
RPS4Y1	-1.38654	3.34907e-168	-1.56083	3.06908e-28	-2.52569	8.16473e-16	0.312684	2.11225e-05	NA	NA	NA	NA	NA	NA	NA	NA	NA	NA	-0.250393	3.2135e-08	-0.409289	0.000494221	-0.419232	1	0.388086	1	0.602255	1	NA	NA
CD83	-1.35894	2.87467e-141	-1.28685	1.23033e-18	-1.61299	2.34455e-06	-0.543507	1	NA	NA	NA	NA	0.350442	1	-0.502812	1	0.321711	1	NA	NA	NA	NA	0.363306	1	NA	NA	NA	NA	NA	NA
HLA-DRA	-1.35173	7.70734e-123	NA	NA	-2.23299	9.75361e-19	-0.507663	1	NA	NA	-0.2597	1.14339e-07	NA	NA	NA	NA	0.292641	4.47567e-06	NA	NA	-0.358917	1	NA	NA	-1.7437	0.000128791	NA	NA	NA	NA
NR4A3	-1.35031	5.78559e-99	-1.51815	6.68359e-15	-1.72701	8.63543e-09	-0.699453	1	NA	NA	NA	NA	NA	NA	NA	NA	NA	NA	-0.440683	1.11697e-05	NA	NA	NA	NA	-0.662812	1	NA	NA	-0.506757	1
CCL7	-1.34747	1.30694e-15	NA	NA	NA	NA	NA	NA	NA	NA	NA	NA	NA	NA	NA	NA	NA	NA	NA	NA	NA	NA	NA	NA	NA	NA	NA	NA	NA	NA
PLAUR	-1.34383	8.41173e-91	-1.1433	4.27915e-17	-0.71956	1	NA	NA	NA	NA	NA	NA	NA	NA	NA	NA	NA	NA	NA	NA	NA	NA	NA	NA	-0.343777	1	NA	NA	NA	NA
G0S2	-1.30159	3.98584e-50	-0.877536	0.0362954	-0.997006	1	NA	NA	NA	NA	NA	NA	NA	NA	NA	NA	NA	NA	NA	NA	NA	NA	NA	NA	NA	NA	NA	NA	NA	NA
HSPA5	-1.29509	2.63181e-68	-0.51722	1	NA	NA	-0.457233	1	NA	NA	0.288261	5.12942e-26	0.633518	1.25931e-18	0.480086	1	0.394637	1.40419e-10	NA	NA	0.508251	0.0314486	0.642878	1	-0.665974	1	0.434946	1	NA	NA
HLA-DPB1	-1.278	3.45946e-86	-0.742398	3.4689e-05	-2.77474	6.53918e-21	-0.531946	1	NA	NA	-0.474132	1.39235e-52	-0.283625	7.24298e-06	NA	NA	NA	NA	NA	NA	-0.312993	1	NA	NA	-1.26785	0.0050117	NA	NA	NA	NA
HLA-DQB1	-1.26778	3.24008e-81	-0.563368	0.54105	-2.28709	1.80059e-18	-0.290868	1	NA	NA	NA	NA	0.408136	1.69473e-08	NA	NA	0.507	2.55126e-25	NA	NA	-0.27966	1	0.256364	1	-0.904164	0.447977	NA	NA	NA	NA
BASP1	-1.23777	1.14301e-85	-0.35429	1	-1.12044	1	NA	NA	NA	NA	NA	NA	NA	NA	NA	NA	NA	NA	NA	NA	0.297648	1	NA	NA	NA	NA	NA	NA	NA	NA
AC245128.3	-1.23633	1.13462e-89	-0.513274	0.000429382	NA	NA	NA	NA	NA	NA	NA	NA	NA	NA	NA	NA	NA	NA	NA	NA	NA	NA	NA	NA	NA	NA	NA	NA	NA	NA
THBS1	-1.22932	2.62543e-16	NA	NA	-0.251083	1	NA	NA	NA	NA	NA	NA	NA	NA	NA	NA	NA	NA	NA	NA	NA	NA	NA	NA	NA	NA	-0.395739	1	NA	NA
WARS	-1.22037	2.39453e-80	-2.64383	3.77985e-25	-0.598778	1	NA	NA	NA	NA	NA	NA	NA	NA	NA	NA	NA	NA	NA	NA	NA	NA	NA	NA	NA	NA	NA	NA	NA	NA
TNFAIP8	-1.2163	6.19643e-84	NA	NA	NA	NA	NA	NA	NA	NA	NA	NA	NA	NA	NA	NA	NA	NA	NA	NA	NA	NA	NA	NA	-0.278334	1	0.814377	1	NA	NA
NFKBIA	-1.21503	4.11721e-122	-0.805483	2.20825e-13	-0.69934	1	NA	NA	NA	NA	NA	NA	NA	NA	NA	NA	NA	NA	NA	NA	NA	NA	NA	NA	NA	NA	-0.291479	1	NA	NA
SOD2	-1.20847	1.10996e-101	-0.533021	1	1.53296	0.0013897	0.659219	1	NA	NA	NA	NA	NA	NA	NA	NA	NA	NA	NA	NA	NA	NA	NA	NA	0.312538	1	-1.02307	1	0.516804	1
EHD1	-1.20175	5.42892e-117	NA	NA	0.497224	0.241541	-0.468791	1	NA	NA	NA	NA	NA	NA	NA	NA	NA	NA	NA	NA	0.262742	1	NA	NA	NA	NA	-1.12034	1	NA	NA
PPIF	-1.17077	8.40271e-84	0.359584	0.0173019	-0.950216	1	NA	NA	NA	NA	NA	NA	NA	NA	NA	NA	NA	NA	NA	NA	0.292139	0.0553736	NA	NA	NA	NA	-1.49567	1	NA	NA
NLRP3	-1.14897	8.37812e-72	-0.680234	0.00258391	NA	NA	NA	NA	NA	NA	NA	NA	NA	NA	NA	NA	NA	NA	NA	NA	NA	NA	NA	NA	-0.318283	1	NA	NA	NA	NA
SAT1	-1.14087	1.38211e-93	-0.367951	1	-0.515857	1	0.325684	1	0.341654	5.94781e-67	NA	NA	NA	NA	NA	NA	NA	NA	NA	NA	NA	NA	0.278369	1	0.609751	1	-1.29115	1	NA	NA
PMAIP1	-1.14042	4.26673e-61	-1.42419	7.61425e-14	-0.680067	1	-0.774578	1	NA	NA	NA	NA	0.329764	0.79407	-0.282491	1	0.398486	5.02281e-05	0.370315	2.83193e-05	-0.634589	0.351062	0.41601	1	NA	NA	0.622453	1	-0.263927	1
H2AFY	-1.12776	7.8622e-89	-1.23929	2.11945e-17	-1.27664	0.28014	-1.15109	9.12646e-05	NA	NA	NA	NA	NA	NA	NA	NA	NA	NA	NA	NA	NA	NA	-0.855514	0.00249017	-1.25512	1	NA	NA	NA	NA
EIF4E	-1.12652	1.07032e-73	-0.6058	1	-0.386996	1	NA	NA	NA	NA	NA	NA	NA	NA	NA	NA	NA	NA	NA	NA	NA	NA	NA	NA	NA	NA	-0.718291	1	NA	NA
PPP1R15A	-1.11636	8.187e-120	-1.05233	1.35613e-12	-0.798133	0.403308	-0.395986	1	NA	NA	NA	NA	NA	NA	NA	NA	NA	NA	NA	NA	NA	NA	NA	NA	NA	NA	-0.758639	1	-0.268934	1
SERPINB9	-1.10704	9.08763e-82	-0.29223	1	-1.00347	1	NA	NA	NA	NA	NA	NA	0.295049	4.7377e-09	NA	NA	NA	NA	NA	NA	NA	NA	NA	NA	NA	NA	NA	NA	-0.312358	1
BCL2A1	-1.0903	3.32048e-87	-0.830428	0.000322791	NA	NA	NA	NA	NA	NA	NA	NA	0.710013	1.39293e-23	NA	NA	0.378532	1.56314e-05	NA	NA	NA	NA	0.402829	1	NA	NA	NA	NA	NA	NA
REL	-1.0866	3.67053e-114	-1.19852	9.44338e-15	-1.07791	0.0161227	-0.738241	1	NA	NA	NA	NA	NA	NA	-0.325122	1	NA	NA	-0.274062	1.379e-05	NA	NA	NA	NA	NA	NA	-0.363483	1	-0.417966	1
HLA-DRB1	-1.08474	2.15413e-86	NA	NA	-1.94699	2.67903e-16	-0.573197	1	NA	NA	-0.348937	6.03616e-22	NA	NA	NA	NA	NA	NA	NA	NA	NA	NA	NA	NA	-0.707446	1	NA	NA	NA	NA
ICAM1	-1.0797	2.40459e-84	-0.631932	0.309024	-0.285276	1	-0.347241	1	NA	NA	NA	NA	NA	NA	NA	NA	0.311781	8.28962e-10	NA	NA	NA	NA	NA	NA	-0.396433	1	NA	NA	NA	NA
PHLDA2	-1.05444	7.82697e-45	NA	NA	-1.17042	1	NA	NA	NA	NA	NA	NA	NA	NA	NA	NA	NA	NA	NA	NA	NA	NA	NA	NA	NA	NA	NA	NA	NA	NA
VEGFA	-1.05247	1.74189e-60	NA	NA	-1.43677	1	NA	NA	NA	NA	NA	NA	NA	NA	NA	NA	NA	NA	NA	NA	NA	NA	NA	NA	NA	NA	NA	NA	NA	NA
HMGA1	-1.05053	9.61028e-76	-0.385924	1	-0.707345	1	NA	NA	NA	NA	NA	NA	NA	NA	NA	NA	NA	NA	NA	NA	NA	NA	NA	NA	NA	NA	NA	NA	NA	NA
MIR22HG	-1.0499	2.04403e-73	-0.820314	1.56293e-09	-0.819846	0.479616	-0.500771	0.0552616	NA	NA	NA	NA	NA	NA	NA	NA	NA	NA	NA	NA	NA	NA	NA	NA	NA	NA	NA	NA	NA	NA
ABCA1	-1.0476	1.01529e-57	-0.57221	1	NA	NA	NA	NA	NA	NA	NA	NA	0.271674	2.60218e-13	NA	NA	NA	NA	NA	NA	NA	NA	NA	NA	-0.394674	1	NA	NA	NA	NA
NINJ1	-1.02281	1.19552e-90	-0.428744	1	NA	NA	-0.276087	1	NA	NA	0.319103	2.55405e-40	0.370158	1.17899e-11	NA	NA	0.284572	3.00645e-07	0.314224	1.93324e-10	NA	NA	0.369966	1	NA	NA	NA	NA	NA	NA
PNRC1	-1.0186	1.40652e-127	-0.634098	2.62584e-08	NA	NA	NA	NA	NA	NA	NA	NA	NA	NA	NA	NA	-0.261544	4.00167e-16	NA	NA	NA	NA	NA	NA	0.444551	1	2.1254	1	NA	NA
BTG1	-1.01216	2.63815e-108	-1.35912	2.10886e-25	NA	NA	0.468457	1	NA	NA	-0.282709	4.01723e-70	NA	NA	-0.435243	1.79327e-07	NA	NA	NA	NA	-0.670598	0.328472	NA	NA	1.09052	0.00898743	0.349101	1	NA	NA
GNLY	-0.98604	2.81417e-08	-1.52376	1	-1.03673	1	-0.919656	1	NA	NA	-1.08908	1.34005e-38	-0.432261	0.170448	NA	NA	NA	NA	NA	NA	0.347075	1	0.806176	1	NA	NA	NA	NA	-1.8539	1.47337e-05
LCP2	-0.981051	3.58312e-98	-0.630558	0.000373422	0.256753	1	NA	NA	NA	NA	NA	NA	NA	NA	NA	NA	NA	NA	NA	NA	NA	NA	NA	NA	NA	NA	NA	NA	NA	NA
DNAAF1	-0.981014	3.63582e-38	-0.738427	0.667745	NA	NA	NA	NA	NA	NA	NA	NA	NA	NA	NA	NA	NA	NA	NA	NA	0.581297	1	NA	NA	NA	NA	NA	NA	NA	NA
CDKN1A	-0.971967	1.10331e-70	-0.380787	1	-0.848121	0.558906	-0.291862	1	NA	NA	NA	NA	NA	NA	NA	NA	NA	NA	NA	NA	0.515679	0.00682294	0.514429	1	NA	NA	-1.37863	1	NA	NA
AL118516.1	-0.970011	9.79787e-64	-0.649925	1.54981e-06	-0.528643	1	NA	NA	NA	NA	NA	NA	NA	NA	NA	NA	NA	NA	NA	NA	NA	NA	NA	NA	NA	NA	NA	NA	NA	NA
AC016831.1	-0.968968	1.23838e-69	-0.505311	0.0015091	-0.596739	1	NA	NA	NA	NA	NA	NA	NA	NA	NA	NA	NA	NA	NA	NA	NA	NA	NA	NA	NA	NA	NA	NA	NA	NA
EGR1	-0.963829	6.15699e-19	-0.593946	1	-0.432894	1	-0.791305	1	NA	NA	NA	NA	-0.260919	1	NA	NA	NA	NA	-0.370533	1	NA	NA	NA	NA	-1.17549	1	NA	NA	-0.444742	1
PNP	-0.953985	3.95163e-78	NA	NA	-0.427287	1	NA	NA	NA	NA	NA	NA	NA	NA	NA	NA	NA	NA	NA	NA	NA	NA	NA	NA	NA	NA	-0.461329	1	NA	NA
H2AFZ	-0.952231	1.1467e-72	-1.60733	7.00066e-19	-0.949888	0.479616	-1.09076	9.12646e-05	-0.459609	1.49339e-142	-0.401325	7.01015e-35	-0.311066	0.0109393	0.374066	1	-0.347027	9.41285e-17	-0.441307	3.17511e-08	NA	NA	-1.35534	0.00290418	-0.696897	1	-0.725692	1	NA	NA
THAP2	-0.942173	2.75315e-62	-0.982451	4.29809e-08	-0.301243	1	NA	NA	NA	NA	NA	NA	NA	NA	NA	NA	NA	NA	NA	NA	NA	NA	NA	NA	NA	NA	NA	NA	NA	NA
TNFAIP3	-0.941533	1.9107e-74	-0.456307	1	NA	NA	0.59933	1	NA	NA	NA	NA	NA	NA	-0.286786	1	NA	NA	NA	NA	NA	NA	NA	NA	0.93559	0.0240914	-2.38197	1	-0.408449	1
RGS1	-0.940527	2.76933e-23	-1.22403	1.59379e-08	-0.91986	0.0595057	0.606049	1	NA	NA	-0.264035	1.87976e-16	NA	NA	-0.641658	1	NA	NA	NA	NA	NA	NA	NA	NA	NA	NA	2.17931	1	NA	NA
PIM3	-0.940076	2.06099e-90	NA	NA	-1.0176	0.0223543	NA	NA	NA	NA	0.409078	3.27885e-35	NA	NA	NA	NA	0.312324	1.11908e-11	0.283669	0.00764243	NA	NA	0.413085	1	0.318571	1	1.39529	1	NA	NA
AES	-0.935808	7.28944e-61	-0.741022	1.83341e-07	-0.915048	0.813466	-1.37221	7.35615e-06	-0.761494	1.05835e-178	-0.479102	8.9664e-36	-0.397449	6.734e-06	0.404339	1	-0.331117	0.00123975	-0.802618	1.23639e-16	-0.32511	1	-1.38975	0.000388987	-0.533805	1	NA	NA	-1.00651	0.000278179
CST3	-0.917648	1.69341e-72	-0.576781	1	-2.03681	6.06907e-15	-0.592161	1	NA	NA	NA	NA	NA	NA	NA	NA	NA	NA	NA	NA	NA	NA	NA	NA	-0.510891	1	-1.00085	1	NA	NA
CD74	-0.902505	1.27516e-63	NA	NA	-1.54861	1.47233e-13	NA	NA	NA	NA	-0.269357	1.24424e-16	NA	NA	0.356375	1	0.665238	1.19883e-46	NA	NA	NA	NA	NA	NA	-1.20166	0.270408	NA	NA	-0.902668	0.121168
VIM-AS1	-0.90153	1.12373e-72	-0.317611	0.0118904	NA	NA	NA	NA	NA	NA	NA	NA	NA	NA	NA	NA	NA	NA	NA	NA	NA	NA	NA	NA	NA	NA	-1.58731	1	NA	NA
IRAK2	-0.892553	3.54599e-60	NA	NA	NA	NA	NA	NA	NA	NA	NA	NA	NA	NA	NA	NA	NA	NA	NA	NA	NA	NA	NA	NA	NA	NA	NA	NA	NA	NA
PLCG2	-0.888258	5.85293e-85	0.610876	0.00051456	0.50585	1	NA	NA	NA	NA	NA	NA	NA	NA	NA	NA	NA	NA	NA	NA	NA	NA	NA	NA	-1.36171	1	2.04828	1	-0.454995	0.000210616
MARCKSL1	-0.88276	1.49178e-52	NA	NA	-1.65468	4.24206e-05	-0.498642	1	NA	NA	NA	NA	-0.262191	2.24904e-07	NA	NA	NA	NA	NA	NA	NA	NA	NA	NA	NA	NA	NA	NA	NA	NA
HLA-DMB	-0.876838	8.8823e-61	NA	NA	-1.24876	2.6955e-08	NA	NA	NA	NA	NA	NA	NA	NA	NA	NA	NA	NA	NA	NA	NA	NA	NA	NA	NA	NA	NA	NA	NA	NA
TNFSF14	-0.875039	8.00366e-38	NA	NA	-0.259059	1	NA	NA	NA	NA	NA	NA	NA	NA	NA	NA	NA	NA	NA	NA	NA	NA	NA	NA	NA	NA	NA	NA	NA	NA
IER2	-0.872221	2.92811e-32	-0.667425	5.84942e-06	-0.888794	0.31948	-0.29646	1	NA	NA	-0.460582	1.9037e-68	-0.52303	2.12525e-43	NA	NA	-0.501853	2.83136e-46	NA	NA	NA	NA	NA	NA	NA	NA	NA	NA	-0.555314	0.125357
CCRL2	-0.871922	1.22839e-54	-0.574314	0.000491823	NA	NA	NA	NA	NA	NA	NA	NA	NA	NA	NA	NA	NA	NA	NA	NA	NA	NA	NA	NA	NA	NA	NA	NA	NA	NA
PTP4A1	-0.86591	1.74142e-65	-0.572277	2.64561e-06	-0.567112	0.813466	-0.764583	0.0103024	-0.277241	1.88697e-85	NA	NA	NA	NA	NA	NA	NA	NA	-0.315012	5.25475e-05	NA	NA	NA	NA	NA	NA	NA	NA	NA	NA
GRASP	-0.864337	7.26201e-45	-1.19779	2.442e-12	-1.41054	1.34842e-10	-0.577307	1	NA	NA	0.326749	3.18936e-41	0.402542	1.00707e-16	0.478333	1	0.662122	3.17888e-30	NA	NA	NA	NA	NA	NA	NA	NA	1.05588	1	NA	NA
PHACTR1	-0.857685	2.45638e-56	-0.284548	0.520433	-1.01883	0.115662	-0.689068	1	NA	NA	NA	NA	NA	NA	NA	NA	NA	NA	-0.320791	1.88242e-05	NA	NA	NA	NA	-0.752004	1	NA	NA	NA	NA
AC020916.1	-0.848865	3.35348e-64	-0.670061	2.57744e-07	-0.526953	1	-0.919232	0.0103024	NA	NA	NA	NA	-0.259116	7.72681e-08	NA	NA	-0.43698	5.86664e-17	-0.374065	7.91937e-10	NA	NA	NA	NA	-0.898546	1	NA	NA	NA	NA
AC015912.3	-0.847425	5.41427e-59	-0.296224	0.300935	NA	NA	NA	NA	NA	NA	NA	NA	NA	NA	NA	NA	NA	NA	NA	NA	NA	NA	NA	NA	NA	NA	NA	NA	NA	NA
ABL2	-0.843487	3.9119e-44	-0.420335	0.245643	NA	NA	NA	NA	NA	NA	NA	NA	NA	NA	NA	NA	NA	NA	NA	NA	NA	NA	NA	NA	NA	NA	1.21583	1	NA	NA
APOBEC3A	-0.840583	5.40765e-17	NA	NA	NA	NA	NA	NA	NA	NA	NA	NA	NA	NA	NA	NA	NA	NA	NA	NA	NA	NA	NA	NA	NA	NA	NA	NA	NA	NA
WDR83OS	-0.840349	8.32281e-70	-0.880581	2.28824e-14	-0.906474	0.479616	-0.453815	1	NA	NA	NA	NA	NA	NA	0.577093	0.0335797	NA	NA	-0.277309	0.0114302	NA	NA	-0.567222	0.0222692	-0.786894	1	NA	NA	NA	NA
RPL10	-0.835188	1.08789e-117	-1.26504	4.0243e-42	-1.14975	1.46137e-16	NA	NA	NA	NA	NA	NA	NA	NA	NA	NA	NA	NA	NA	NA	-0.251015	1	NA	NA	NA	NA	0.477752	1	-0.548527	0.214083
HLA-DMA	-0.830583	9.3277e-79	NA	NA	-1.49982	2.26565e-12	-0.277372	1	NA	NA	NA	NA	NA	NA	NA	NA	NA	NA	NA	NA	NA	NA	NA	NA	-0.587716	0.208731	NA	NA	NA	NA
WTAP	-0.830408	7.77239e-74	-0.411626	1	0.49844	1	NA	NA	NA	NA	NA	NA	NA	NA	0.284974	1	NA	NA	NA	NA	NA	NA	NA	NA	NA	NA	-1.37044	1	NA	NA
HBEGF	-0.828505	1.87646e-41	NA	NA	-0.380584	1	NA	NA	NA	NA	NA	NA	NA	NA	NA	NA	NA	NA	NA	NA	NA	NA	NA	NA	NA	NA	NA	NA	NA	NA
CCL5	-0.825254	3.15553e-16	-1.32335	0.185635	-0.730647	1	NA	NA	-0.384888	3.27932e-11	-0.773853	1.60456e-88	NA	NA	NA	NA	NA	NA	-0.782209	0.0032253	NA	NA	NA	NA	-0.307602	1	-2.60052	1	-1.71846	5.982e-13
AC245014.3	-0.816723	3.42851e-57	-0.415431	0.00346138	NA	NA	-0.292273	1	NA	NA	NA	NA	NA	NA	NA	NA	NA	NA	NA	NA	NA	NA	NA	NA	NA	NA	NA	NA	NA	NA
IL6	-0.811062	1.50023e-10	-1.50592	0.028002	NA	NA	NA	NA	NA	NA	NA	NA	NA	NA	NA	NA	NA	NA	0.25571	0.00186687	NA	NA	NA	NA	NA	NA	NA	NA	NA	NA
SPHK1	-0.809679	1.37714e-45	NA	NA	NA	NA	NA	NA	NA	NA	NA	NA	NA	NA	NA	NA	NA	NA	NA	NA	NA	NA	NA	NA	NA	NA	NA	NA	NA	NA
SMS	-0.806381	2.87026e-68	-0.352714	0.276838	NA	NA	0.292895	1	NA	NA	NA	NA	NA	NA	NA	NA	NA	NA	NA	NA	NA	NA	NA	NA	NA	NA	-1.81453	1	NA	NA
B3GNT5	-0.795828	2.0998e-50	-0.365609	1	-0.509501	1	NA	NA	NA	NA	NA	NA	NA	NA	NA	NA	NA	NA	NA	NA	NA	NA	NA	NA	-0.345011	1	NA	NA	NA	NA
B4GALT1	-0.792128	4.20974e-82	-0.39698	0.898172	-0.511138	1	-0.259241	1	NA	NA	NA	NA	NA	NA	NA	NA	NA	NA	-0.320986	8.94007e-06	0.255898	1	NA	NA	NA	NA	NA	NA	-0.413956	1
AC103591.3	-0.789393	3.24752e-44	-0.756296	2.57744e-07	-0.250515	1	-0.484979	1	NA	NA	NA	NA	NA	NA	NA	NA	NA	NA	NA	NA	NA	NA	NA	NA	NA	NA	NA	NA	NA	NA
SRGN	-0.785331	2.88045e-80	-0.347113	1	-0.491064	1	-0.648223	1	NA	NA	NA	NA	NA	NA	NA	NA	NA	NA	NA	NA	NA	NA	0.355564	1	0.303146	1	-1.13168	1	NA	NA
F3	-0.780513	1.88099e-21	NA	NA	NA	NA	NA	NA	NA	NA	NA	NA	NA	NA	NA	NA	NA	NA	NA	NA	NA	NA	NA	NA	NA	NA	NA	NA	NA	NA
AC016831.5	-0.776746	3.52832e-59	-0.772535	6.45697e-09	-0.767585	1	-1.17209	2.6279e-05	NA	NA	NA	NA	NA	NA	NA	NA	NA	NA	-0.356799	2.49971e-07	NA	NA	-0.364064	1	-0.297537	1	NA	NA	NA	NA
LY6E	-0.767073	3.67734e-57	-0.646131	3.23584e-05	-0.478737	1	NA	NA	NA	NA	NA	NA	NA	NA	NA	NA	0.258173	5.94244e-12	NA	NA	NA	NA	0.327475	1	NA	NA	NA	NA	NA	NA
PLK3	-0.766375	7.23003e-66	-0.412542	0.00831681	-0.396561	1	NA	NA	NA	NA	NA	NA	NA	NA	NA	NA	NA	NA	NA	NA	NA	NA	NA	NA	NA	NA	NA	NA	NA	NA
NR4A1	-0.766198	4.53569e-40	-0.834403	0.000137896	-0.470195	1	NA	NA	NA	NA	NA	NA	NA	NA	NA	NA	NA	NA	-0.408247	2.72352e-05	-0.324567	1	NA	NA	NA	NA	NA	NA	-0.291273	1
SKIL	-0.765835	6.3939e-62	-0.756055	1.06458e-05	-1.06141	0.0206062	-0.446551	1	NA	NA	NA	NA	NA	NA	-0.303965	1	NA	NA	-0.507228	4.92847e-19	NA	NA	NA	NA	-0.715857	1	0.38805	1	NA	NA
SLC25A6	-0.759648	1.65332e-89	-1.08605	1.6152e-29	-0.971454	6.55767e-08	NA	NA	NA	NA	NA	NA	NA	NA	0.296125	1	NA	NA	NA	NA	-0.327341	1	NA	NA	0.357272	1	0.991962	1	NA	NA
LDHB	-0.757432	8.54069e-54	-0.538325	2.1573e-05	-0.731307	0.28014	-1.38043	3.8491e-06	-0.771554	8.93709e-183	-0.448165	9.51892e-28	-0.362881	0.000240418	0.542824	0.692007	NA	NA	NA	NA	NA	NA	-1.53056	1.4156e-06	-1.22674	1	NA	NA	NA	NA
HSPA1B	-0.756506	3.95652e-08	-0.434777	1	-0.371566	1	-0.432418	1	NA	NA	NA	NA	NA	NA	NA	NA	NA	NA	NA	NA	NA	NA	NA	NA	-0.59743	1	NA	NA	NA	NA
RNF19B	-0.756421	1.44719e-63	-0.503521	0.00305675	NA	NA	NA	NA	NA	NA	NA	NA	NA	NA	NA	NA	NA	NA	NA	NA	NA	NA	NA	NA	NA	NA	NA	NA	NA	NA
MINOS1	-0.75507	2.29361e-60	-0.716538	2.29463e-14	-0.400688	1	-0.675364	0.00582403	NA	NA	NA	NA	NA	NA	0.338451	1	NA	NA	NA	NA	NA	NA	-0.596647	0.0201819	-0.266248	1	NA	NA	NA	NA
MARCKS	-0.748173	1.92308e-27	NA	NA	1.15461	1	NA	NA	NA	NA	NA	NA	NA	NA	NA	NA	NA	NA	NA	NA	0.297325	0.769826	NA	NA	NA	NA	NA	NA	NA	NA
OSM	-0.747304	3.01909e-24	NA	NA	NA	NA	NA	NA	NA	NA	NA	NA	NA	NA	NA	NA	NA	NA	NA	NA	NA	NA	NA	NA	NA	NA	NA	NA	NA	NA
PABPC4	-0.741519	4.49315e-43	-1.18977	1.1004e-13	-0.289921	1	NA	NA	NA	NA	NA	NA	NA	NA	NA	NA	NA	NA	NA	NA	0.289977	1	NA	NA	NA	NA	NA	NA	NA	NA
FAM96B	-0.74097	1.24116e-63	-0.707987	4.87534e-09	-0.498926	0.813466	-0.837483	0.000562024	NA	NA	NA	NA	NA	NA	0.306417	1	NA	NA	NA	NA	NA	NA	-0.573648	0.0134365	NA	NA	NA	NA	NA	NA
DDT	-0.740475	2.22192e-49	-0.597955	0.00440337	-0.617513	1	-0.706321	1	NA	NA	NA	NA	NA	NA	0.477266	1	NA	NA	NA	NA	NA	NA	-0.558118	0.0206507	-0.412348	1	1.11452	1	NA	NA
SNHG8	-0.735711	5.40829e-59	-0.692689	9.5859e-07	-0.438524	1	-0.865357	9.12646e-05	NA	NA	NA	NA	NA	NA	1.3055	4.74312e-19	NA	NA	NA	NA	NA	NA	NA	NA	-0.368416	1	NA	NA	NA	NA
ERN1	-0.731461	4.84432e-42	-0.399129	0.194629	NA	NA	NA	NA	NA	NA	NA	NA	NA	NA	NA	NA	NA	NA	NA	NA	0.386204	1	NA	NA	NA	NA	NA	NA	NA	NA
NAF1	-0.730182	6.46829e-38	-0.266389	1	-0.889732	1	NA	NA	NA	NA	NA	NA	NA	NA	NA	NA	NA	NA	NA	NA	NA	NA	NA	NA	NA	NA	NA	NA	NA	NA
MIR4435-2HG	-0.729163	5.37485e-52	NA	NA	NA	NA	NA	NA	NA	NA	NA	NA	NA	NA	NA	NA	NA	NA	NA	NA	NA	NA	NA	NA	NA	NA	NA	NA	NA	NA
ATP13A3	-0.728944	3.23324e-60	0.258146	0.0375541	NA	NA	NA	NA	NA	NA	NA	NA	NA	NA	-0.268602	1	NA	NA	NA	NA	NA	NA	NA	NA	NA	NA	NA	NA	NA	NA
NBPF19	-0.728763	1.51248e-47	-0.472894	0.0184409	NA	NA	NA	NA	NA	NA	NA	NA	NA	NA	NA	NA	NA	NA	NA	NA	NA	NA	NA	NA	NA	NA	NA	NA	NA	NA
SLC7A5	-0.728047	1.16132e-46	NA	NA	-0.819984	1	-0.492166	1	NA	NA	NA	NA	0.25294	0.000117371	0.449354	1	0.336933	1.84491e-18	NA	NA	0.468535	2.5426e-06	0.601266	0.00212646	NA	NA	NA	NA	NA	NA
LIMS1	-0.724518	8.72247e-56	-0.93005	6.43571e-05	-0.32443	1	-0.414985	1	NA	NA	NA	NA	NA	NA	NA	NA	NA	NA	NA	NA	NA	NA	-0.285286	1	-0.729401	1	-0.765017	1	NA	NA
EIF1	-0.719318	3.26453e-134	-0.628742	1.19354e-20	-0.507932	0.00338871	NA	NA	NA	NA	NA	NA	NA	NA	NA	NA	NA	NA	NA	NA	NA	NA	NA	NA	NA	NA	-0.563176	1	-0.302879	1
INHBA	-0.718432	1.62686e-13	-0.636819	1	-0.363094	1	NA	NA	NA	NA	NA	NA	NA	NA	NA	NA	NA	NA	NA	NA	NA	NA	NA	NA	NA	NA	NA	NA	NA	NA
CD86	-0.713781	1.59694e-61	-0.743789	0.000335263	-1.17794	0.000541966	NA	NA	NA	NA	NA	NA	NA	NA	NA	NA	NA	NA	NA	NA	NA	NA	NA	NA	NA	NA	NA	NA	NA	NA
H2AFV	-0.712167	7.0171e-63	-0.888152	3.33446e-13	-0.768111	1	-1.14865	4.91414e-05	-0.36147	2.56655e-117	-0.275994	1.55904e-20	-0.315501	0.00166783	NA	NA	-0.252026	1.02633e-09	-0.450212	2.14552e-12	-0.340514	1	-1.34337	0.000241574	-0.637596	1	NA	NA	NA	NA
CYB5D1	-0.710877	1.57998e-37	-0.528137	0.240893	-0.64392	1	-0.660253	1	NA	NA	NA	NA	NA	NA	NA	NA	NA	NA	NA	NA	NA	NA	NA	NA	NA	NA	NA	NA	NA	NA
CFD	-0.705388	1.76332e-46	-0.54472	0.99977	0.447277	1	NA	NA	NA	NA	NA	NA	NA	NA	NA	NA	NA	NA	NA	NA	NA	NA	NA	NA	NA	NA	NA	NA	NA	NA
SYNJ2	-0.704743	2.56372e-31	NA	NA	-0.626226	1	NA	NA	NA	NA	NA	NA	0.357048	4.07929e-26	NA	NA	0.310191	4.25425e-30	NA	NA	NA	NA	0.403547	1	NA	NA	1.572	1	0.459041	1
LGALS3	-0.704459	9.73973e-48	0.712707	1.38949e-06	NA	NA	NA	NA	NA	NA	NA	NA	NA	NA	NA	NA	NA	NA	NA	NA	0.25269	1	NA	NA	NA	NA	NA	NA	NA	NA
SOCS3	-0.702841	5.08362e-52	-0.474518	0.0388252	-0.418281	1	NA	NA	-0.319829	4.44874e-96	-0.257757	9.74376e-31	NA	NA	-0.847961	0.013081	NA	NA	NA	NA	0.983042	3.80242e-07	NA	NA	0.343649	1	1.60554	1	0.428768	1
FCGRT	-0.69369	1.92837e-82	0.261817	1	-1.04093	0.000127983	-0.69469	1	NA	NA	NA	NA	NA	NA	NA	NA	NA	NA	NA	NA	NA	NA	NA	NA	NA	NA	NA	NA	NA	NA
2007-09-01	-0.692232	6.99742e-52	-0.963929	1.56506e-12	-0.728415	0.813466	-1.10397	4.91414e-05	-0.453118	6.97247e-148	-0.512314	2.08574e-41	-0.459285	3.06346e-06	0.290814	1	-0.320522	6.33426e-05	-0.559332	1.0791e-10	NA	NA	-1.05499	0.00141012	-0.604869	1	NA	NA	NA	NA
AC005280.2	-0.692165	6.60495e-53	-0.332331	0.448237	NA	NA	NA	NA	NA	NA	NA	NA	NA	NA	NA	NA	NA	NA	NA	NA	NA	NA	NA	NA	NA	NA	NA	NA	NA	NA
EGR3	-0.69161	1.87497e-25	-0.646491	1	-0.32569	1	NA	NA	NA	NA	NA	NA	NA	NA	NA	NA	NA	NA	NA	NA	NA	NA	NA	NA	-0.321903	1	NA	NA	NA	NA
LUCAT1	-0.690614	1.39756e-49	-0.350518	0.135183	NA	NA	NA	NA	NA	NA	NA	NA	NA	NA	NA	NA	NA	NA	NA	NA	NA	NA	NA	NA	NA	NA	NA	NA	NA	NA
RPS13	-0.689215	3.18683e-109	-1.00585	3.95646e-23	-0.840611	1.25136e-16	NA	NA	NA	NA	NA	NA	NA	NA	NA	NA	NA	NA	NA	NA	NA	NA	NA	NA	NA	NA	0.720778	1	NA	NA
C11orf96	-0.687046	2.01525e-10	NA	NA	-0.434679	1	NA	NA	NA	NA	NA	NA	NA	NA	NA	NA	NA	NA	NA	NA	NA	NA	NA	NA	-0.281668	1	NA	NA	NA	NA
MAP2K3	-0.686579	2.30443e-68	NA	NA	-0.596453	1	-0.622357	1	NA	NA	NA	NA	NA	NA	NA	NA	NA	NA	NA	NA	NA	NA	NA	NA	NA	NA	-1.13545	1	NA	NA
MIR3945HG	-0.682602	1.39756e-49	-1.15045	6.57133e-08	NA	NA	NA	NA	NA	NA	NA	NA	NA	NA	NA	NA	NA	NA	NA	NA	NA	NA	NA	NA	NA	NA	NA	NA	NA	NA
CD37	-0.68	8.12046e-82	-0.809183	7.1493e-15	-0.985685	0.000779978	NA	NA	NA	NA	NA	NA	NA	NA	NA	NA	NA	NA	NA	NA	NA	NA	NA	NA	-0.384571	1	0.569306	1	NA	NA
DENND5A	-0.679039	4.53231e-52	NA	NA	NA	NA	NA	NA	NA	NA	NA	NA	NA	NA	NA	NA	NA	NA	NA	NA	NA	NA	NA	NA	NA	NA	1.05588	1	NA	NA
METRNL	-0.67807	5.3553e-69	-0.696979	0.000190041	-0.779097	0.00433544	-0.314066	1	NA	NA	-0.505425	1.90376e-48	-0.384477	1.7302e-11	-0.328154	1	-0.554421	3.03045e-74	NA	NA	NA	NA	NA	NA	-0.635281	1	NA	NA	-0.767622	1
RARRES3	-0.675724	5.06176e-50	-0.663499	4.03318e-09	NA	NA	NA	NA	-0.469292	2.08775e-154	-0.577262	2.80597e-60	-0.407599	6.38942e-07	NA	NA	-0.591255	1.30887e-28	NA	NA	NA	NA	-0.856225	0.00365783	-0.514596	1	-0.490221	1	NA	NA
CXCL16	-0.674519	1.24653e-43	-0.857053	9.5373e-06	-1.18427	0.000349926	NA	NA	NA	NA	NA	NA	NA	NA	NA	NA	NA	NA	NA	NA	NA	NA	NA	NA	NA	NA	NA	NA	NA	NA
C12orf57	-0.668475	1.11935e-28	-0.918768	8.84796e-05	-0.598628	1	NA	NA	NA	NA	NA	NA	NA	NA	NA	NA	NA	NA	NA	NA	0.283498	1	NA	NA	0.41676	1	NA	NA	-0.291896	1
RGCC	-0.665679	9.28148e-29	0.390945	1	-0.917908	1	-0.779617	1	-0.675988	0	-0.358354	2.70764e-46	NA	NA	NA	NA	NA	NA	-0.515774	0.000159543	NA	NA	NA	NA	-0.30432	1	-0.763798	1	-0.71357	1
RPL8	-0.659714	6.05758e-71	-1.19926	3.67374e-39	-1.0232	1.18945e-12	NA	NA	NA	NA	NA	NA	NA	NA	0.332223	1	NA	NA	NA	NA	NA	NA	NA	NA	NA	NA	2.44109	1	-0.313224	1
HSPA1A	-0.655712	6.92856e-15	-0.493838	1	-0.555563	1	NA	NA	NA	NA	NA	NA	NA	NA	NA	NA	NA	NA	NA	NA	-0.566544	1	NA	NA	-0.538653	0.327086	NA	NA	NA	NA
NACA	-0.65219	4.73853e-93	-0.927275	4.47796e-27	-0.783486	5.80554e-09	NA	NA	NA	NA	NA	NA	NA	NA	NA	NA	NA	NA	NA	NA	NA	NA	NA	NA	NA	NA	0.540707	1	-0.363892	1
HSPA8	-0.650326	6.05644e-36	-1.32308	3.68356e-18	-0.659444	1	-0.306253	1	-0.354734	4.01362e-181	NA	NA	-0.260981	1.05474e-10	NA	NA	NA	NA	-0.297128	2.26713e-09	NA	NA	-0.38588	1	NA	NA	-0.705916	1	-0.32571	1
CXCL1	-0.648838	1.64899e-08	0.503445	0.000474723	NA	NA	NA	NA	NA	NA	NA	NA	NA	NA	NA	NA	NA	NA	NA	NA	NA	NA	NA	NA	NA	NA	NA	NA	NA	NA
2009-09-01	-0.648602	5.27457e-54	-1.26155	9.9514e-18	-0.652721	1	-1.14323	1.39542e-05	-0.396518	2.67779e-172	-0.374914	3.07654e-57	-0.258398	1.21974e-05	NA	NA	NA	NA	-0.307225	1.04262e-07	NA	NA	-0.656402	0.0229792	-0.310908	1	NA	NA	NA	NA
SNHG15	-0.647567	1.19253e-45	-0.910274	3.20726e-11	-0.51359	1	-0.330897	1	NA	NA	NA	NA	NA	NA	0.511997	0.0657604	NA	NA	NA	NA	NA	NA	NA	NA	NA	NA	NA	NA	NA	NA
TPT1	-0.643113	4.66706e-100	-0.630747	8.56795e-17	-0.471534	7.91144e-05	0.251059	1	NA	NA	0.266622	9.42717e-103	NA	NA	NA	NA	NA	NA	NA	NA	NA	NA	NA	NA	0.370543	1	0.597012	1	NA	NA
MAFF	-0.639408	2.0601e-57	NA	NA	-1.08991	0.00139271	NA	NA	NA	NA	NA	NA	NA	NA	0.376105	1	NA	NA	NA	NA	NA	NA	NA	NA	-0.254141	1	NA	NA	NA	NA
USP12	-0.638179	4.67111e-59	-0.343375	1	NA	NA	NA	NA	NA	NA	NA	NA	NA	NA	NA	NA	NA	NA	NA	NA	NA	NA	NA	NA	NA	NA	NA	NA	0.364445	1
CHMP1B	-0.636548	3.19391e-60	-0.674935	0.000119504	-1.49095	3.31188e-05	NA	NA	-0.280342	4.54219e-80	-0.266191	2.80682e-35	NA	NA	-0.498905	1	-0.435421	2.31481e-23	NA	NA	NA	NA	NA	NA	-0.389033	1	0.824819	1	-0.377983	1
RPL29	-0.636427	1.20329e-91	-0.971254	4.8248e-20	-0.758699	4.33022e-13	NA	NA	NA	NA	NA	NA	NA	NA	NA	NA	NA	NA	NA	NA	NA	NA	NA	NA	NA	NA	-0.406647	1	NA	NA
SERPINB2	-0.63495	4.06529e-07	NA	NA	NA	NA	NA	NA	NA	NA	NA	NA	NA	NA	NA	NA	NA	NA	NA	NA	NA	NA	NA	NA	NA	NA	NA	NA	NA	NA
CREM	-0.633975	6.75283e-33	-1.06967	6.29382e-08	-1.98665	2.34293e-11	-0.369379	1	-0.385374	2.38697e-160	-0.384256	3.80045e-57	NA	NA	-0.531626	0.00197143	-0.508709	1.9623e-33	-0.489077	1.40985e-13	-0.298268	1	0.367687	1	0.584672	1	2.26032	1	NA	NA
CLEC7A	-0.628064	1.74163e-33	-0.413497	1	NA	NA	NA	NA	NA	NA	NA	NA	NA	NA	NA	NA	NA	NA	NA	NA	NA	NA	NA	NA	NA	NA	NA	NA	NA	NA
RPS2	-0.627778	4.70861e-69	-0.926171	1.35037e-23	-0.935194	5.8536e-16	NA	NA	NA	NA	NA	NA	NA	NA	NA	NA	NA	NA	NA	NA	-0.373209	0.0707215	NA	NA	NA	NA	1.1567	1	-0.328767	1
TRAF1	-0.62756	9.21878e-22	-0.27744	1	-0.430227	1	NA	NA	NA	NA	NA	NA	NA	NA	NA	NA	0.253815	3.2438e-15	NA	NA	NA	NA	NA	NA	NA	NA	NA	NA	NA	NA
RPL9	-0.624975	5.48141e-82	-0.743227	1.33612e-12	-0.819685	2.67833e-11	NA	NA	NA	NA	NA	NA	NA	NA	-0.309629	1	NA	NA	NA	NA	NA	NA	NA	NA	0.282563	1	0.891949	1	NA	NA
THUMPD3-AS1	-0.62203	6.96668e-49	-0.71487	4.03318e-09	-0.423933	1	-0.982254	0.000168366	NA	NA	NA	NA	NA	NA	NA	NA	NA	NA	-0.483669	4.74029e-15	NA	NA	-0.272544	1	-0.716585	1	NA	NA	NA	NA
SMIM25	-0.621331	1.73795e-47	-1.66239	6.45011e-18	NA	NA	NA	NA	NA	NA	NA	NA	NA	NA	NA	NA	NA	NA	NA	NA	NA	NA	NA	NA	NA	NA	NA	NA	NA	NA
ZMIZ1	-0.61925	6.29777e-57	NA	NA	-0.39832	1	NA	NA	NA	NA	NA	NA	NA	NA	NA	NA	NA	NA	NA	NA	NA	NA	NA	NA	-0.577134	1	NA	NA	NA	NA
IER5L	-0.617598	9.24634e-06	NA	NA	NA	NA	NA	NA	NA	NA	-0.568152	3.54234e-59	-0.63407	7.41464e-24	NA	NA	-0.410559	6.5532e-13	NA	NA	NA	NA	NA	NA	NA	NA	NA	NA	-0.270717	1
RPS5	-0.616845	1.77698e-54	-1.30413	9.23605e-27	-1.09111	2.22528e-14	NA	NA	NA	NA	NA	NA	NA	NA	NA	NA	NA	NA	NA	NA	NA	NA	-0.343391	0.230851	NA	NA	0.646512	1	-0.526252	0.463583
PLEK	-0.616737	2.03526e-23	NA	NA	NA	NA	0.65157	1	NA	NA	NA	NA	NA	NA	-0.338199	1	NA	NA	0.302105	1.14403e-08	NA	NA	0.372441	1	NA	NA	-1.90171	1	NA	NA
PDE4A	-0.614481	2.15649e-37	-0.427742	0.00521366	-0.858194	1	NA	NA	NA	NA	NA	NA	NA	NA	NA	NA	NA	NA	NA	NA	NA	NA	NA	NA	NA	NA	NA	NA	NA	NA
ZFP36L1	-0.612491	4.0854e-25	0.700687	0.00330616	-0.473934	1	NA	NA	NA	NA	NA	NA	-0.344383	2.36501e-06	-0.417793	1	-0.260625	4.18757e-07	NA	NA	NA	NA	-0.338129	1	0.619416	1	NA	NA	-0.467381	1
MFSD2A	-0.610557	7.46626e-18	NA	NA	NA	NA	NA	NA	NA	NA	NA	NA	NA	NA	NA	NA	NA	NA	NA	NA	NA	NA	NA	NA	NA	NA	1.572	1	NA	NA
ELL2	-0.604916	1.48085e-52	NA	NA	NA	NA	-0.318065	1	NA	NA	NA	NA	NA	NA	NA	NA	NA	NA	NA	NA	0.385913	1	NA	NA	NA	NA	2.01208	1	0.288604	1
CLEC4E	-0.603938	5.66069e-34	0.747496	5.33806e-13	0.420065	1.05498e-05	NA	NA	NA	NA	NA	NA	NA	NA	NA	NA	NA	NA	NA	NA	NA	NA	NA	NA	NA	NA	NA	NA	NA	NA
SUPT4H1	-0.603853	3.30518e-36	-1.12562	2.18994e-11	-0.489963	1	-0.509731	1	NA	NA	NA	NA	NA	NA	0.28184	0.0486699	NA	NA	NA	NA	NA	NA	-0.438895	0.154428	-0.292166	1	-1.88948	1	NA	NA
RPL30	-0.596282	5.43391e-86	-0.911508	1.45483e-19	-0.85597	1.71881e-15	NA	NA	NA	NA	NA	NA	NA	NA	NA	NA	NA	NA	NA	NA	NA	NA	NA	NA	0.261214	1	NA	NA	-0.384732	0.111509
BTF3	-0.596132	4.53336e-73	-0.712597	3.6309e-11	-0.71533	2.45478e-06	NA	NA	NA	NA	NA	NA	NA	NA	NA	NA	NA	NA	NA	NA	NA	NA	-0.36947	0.10295	-0.260127	1	NA	NA	NA	NA
RPL18A	-0.594409	5.01618e-69	-1.16968	5.5225e-37	-0.797651	8.35074e-14	NA	NA	NA	NA	NA	NA	NA	NA	NA	NA	NA	NA	NA	NA	NA	NA	NA	NA	NA	NA	0.747279	1	NA	NA
SERTAD1	-0.591446	3.61185e-47	-0.494866	1.70567e-06	-0.541618	1	-0.564333	1	NA	NA	NA	NA	-0.27415	2.53711e-06	NA	NA	-0.42515	1.89945e-28	NA	NA	NA	NA	NA	NA	0.392	1	NA	NA	-0.32916	1
MAT2A	-0.590862	1.20271e-31	NA	NA	-1.31525	2.14448e-07	NA	NA	NA	NA	NA	NA	NA	NA	-0.343776	1	NA	NA	NA	NA	NA	NA	NA	NA	-0.562673	1	NA	NA	NA	NA
LPCAT1	-0.586796	9.55513e-45	-0.382026	1	NA	NA	NA	NA	NA	NA	NA	NA	NA	NA	NA	NA	NA	NA	NA	NA	NA	NA	NA	NA	NA	NA	NA	NA	NA	NA
ATP1B3	-0.580393	3.0375e-61	-0.635597	0.000122578	-1.20324	0.828831	-0.402058	1	NA	NA	NA	NA	NA	NA	NA	NA	NA	NA	-0.267001	0.0010392	NA	NA	NA	NA	NA	NA	2.25901	1	NA	NA
TNFAIP2	-0.579468	6.34672e-31	0.75405	0.000704184	0.393891	1	NA	NA	NA	NA	NA	NA	NA	NA	NA	NA	NA	NA	NA	NA	NA	NA	NA	NA	-0.263856	1	NA	NA	NA	NA
BIRC3	-0.578775	3.58802e-42	-0.410427	1	-0.591057	1	0.284106	1	NA	NA	NA	NA	NA	NA	-0.823641	0.00248615	NA	NA	0.289069	0.011059	0.401308	1	NA	NA	0.297621	1	NA	NA	NA	NA
ZFY	-0.57821	7.04265e-34	-0.952051	3.51869e-13	-0.525529	0.0197258	NA	NA	NA	NA	NA	NA	NA	NA	NA	NA	NA	NA	NA	NA	NA	NA	NA	NA	-0.327536	1	NA	NA	NA	NA
RACK1	-0.570525	2.71111e-65	-0.875242	2.56434e-18	-0.703908	5.22101e-09	NA	NA	NA	NA	NA	NA	NA	NA	NA	NA	NA	NA	NA	NA	-0.275034	0.175974	-0.286558	0.311728	NA	NA	0.684004	1	NA	NA
IFIT2	-0.565253	0.0048006	-1.76379	0.000828241	NA	NA	-0.515178	1	NA	NA	NA	NA	NA	NA	NA	NA	NA	NA	NA	NA	NA	NA	NA	NA	NA	NA	NA	NA	NA	NA
EEF1D	-0.565175	1.5568e-86	-0.744225	1.10109e-09	-0.656268	5.46498e-05	NA	NA	NA	NA	NA	NA	NA	NA	NA	NA	NA	NA	NA	NA	NA	NA	NA	NA	0.508147	1	NA	NA	NA	NA
RBP7	-0.564932	8.75212e-28	0.341139	1	NA	NA	NA	NA	NA	NA	NA	NA	NA	NA	NA	NA	NA	NA	NA	NA	NA	NA	NA	NA	NA	NA	NA	NA	NA	NA
RPL11	-0.564167	2.51675e-80	-0.879114	1.16331e-20	-0.865238	7.73255e-16	NA	NA	NA	NA	NA	NA	NA	NA	NA	NA	NA	NA	NA	NA	NA	NA	NA	NA	NA	NA	1.26704	1	NA	NA
EIF1AY	-0.563916	1.56381e-29	-0.704282	1.17668e-05	-0.435142	0.00888584	-0.28245	1	NA	NA	NA	NA	NA	NA	NA	NA	NA	NA	NA	NA	NA	NA	NA	NA	NA	NA	1.78676	1	NA	NA
STK38L	-0.563251	1.02559e-38	NA	NA	-0.496827	1	NA	NA	NA	NA	NA	NA	NA	NA	NA	NA	NA	NA	NA	NA	NA	NA	NA	NA	NA	NA	NA	NA	NA	NA
SLC25A5	-0.562527	1.34447e-74	-0.674531	4.10345e-08	-0.394374	1	NA	NA	NA	NA	NA	NA	NA	NA	NA	NA	NA	NA	NA	NA	NA	NA	-0.330912	1	NA	NA	-0.697485	1	NA	NA
CCNI	-0.560601	2.35678e-48	-0.819079	3.37176e-13	-0.343849	1	NA	NA	NA	NA	NA	NA	NA	NA	NA	NA	NA	NA	NA	NA	NA	NA	NA	NA	NA	NA	-1.2146	1	-0.41444	1
SRC	-0.559969	4.07352e-28	NA	NA	-0.337343	1	NA	NA	NA	NA	NA	NA	NA	NA	NA	NA	NA	NA	NA	NA	NA	NA	NA	NA	NA	NA	1.21583	1	NA	NA
RPL18	-0.558402	8.82831e-70	-0.9596	1.63429e-22	-0.923317	6.63519e-15	NA	NA	NA	NA	NA	NA	NA	NA	NA	NA	NA	NA	NA	NA	NA	NA	NA	NA	NA	NA	0.763026	1	NA	NA
EEF2	-0.558291	5.33178e-63	-0.617578	3.73768e-10	-0.625817	0.853503	NA	NA	NA	NA	NA	NA	NA	NA	NA	NA	NA	NA	NA	NA	NA	NA	NA	NA	NA	NA	-0.625387	1	-0.309768	1
SPAG9	-0.557928	1.52584e-46	0.439254	0.00807135	-0.557793	1	-0.484116	1	NA	NA	NA	NA	NA	NA	NA	NA	NA	NA	NA	NA	NA	NA	NA	NA	-0.847723	1	1.21965	1	NA	NA
EEF1A1	-0.557591	5.25267e-50	-1.16659	5.93467e-47	-0.722486	8.88091e-20	NA	NA	NA	NA	NA	NA	NA	NA	NA	NA	NA	NA	NA	NA	NA	NA	-0.299329	1	NA	NA	0.967221	1	NA	NA
IFNGR2	-0.556292	3.92255e-45	NA	NA	0.843495	0.00223331	NA	NA	NA	NA	NA	NA	NA	NA	NA	NA	NA	NA	NA	NA	NA	NA	NA	NA	NA	NA	NA	NA	NA	NA
RPL13	-0.554808	1.51699e-66	-0.936438	6.18492e-21	-0.90457	3.43257e-16	NA	NA	NA	NA	NA	NA	NA	NA	NA	NA	NA	NA	NA	NA	NA	NA	NA	NA	0.263251	1	0.705645	1	NA	NA
OASL	-0.554076	5.5349e-17	-0.535491	1	NA	NA	NA	NA	NA	NA	NA	NA	NA	NA	NA	NA	0.266487	8.02375e-16	NA	NA	NA	NA	0.447389	1	NA	NA	NA	NA	NA	NA
ETS2	-0.553298	3.8014e-28	0.428638	0.108807	0.702977	1	NA	NA	NA	NA	NA	NA	NA	NA	NA	NA	NA	NA	NA	NA	NA	NA	NA	NA	-0.795433	1	NA	NA	NA	NA
NORAD	-0.552976	8.38749e-42	-0.798277	4.03318e-09	NA	NA	-0.558167	0.165219	NA	NA	NA	NA	NA	NA	NA	NA	NA	NA	NA	NA	NA	NA	NA	NA	-0.269822	1	-0.915181	1	NA	NA
PPP1R10	-0.552936	2.00999e-24	-0.26203	1	-0.417668	1	-0.644671	1	NA	NA	NA	NA	NA	NA	NA	NA	NA	NA	NA	NA	NA	NA	NA	NA	-0.762846	1	0.601212	1	-0.613982	1
RYBP	-0.552605	3.27562e-74	NA	NA	0.250923	1	0.460263	1	NA	NA	NA	NA	NA	NA	NA	NA	NA	NA	NA	NA	0.317439	0.300859	NA	NA	NA	NA	NA	NA	NA	NA
AAED1	-0.551279	4.55477e-42	-0.552814	2.41505e-06	-0.352183	1	-0.454977	1	NA	NA	NA	NA	NA	NA	NA	NA	NA	NA	NA	NA	NA	NA	NA	NA	-0.579868	1	NA	NA	NA	NA
RPL10A	-0.547967	4.62428e-60	-1.12807	2.29335e-24	-0.864867	1.86683e-11	NA	NA	NA	NA	NA	NA	NA	NA	NA	NA	NA	NA	NA	NA	NA	NA	-0.269438	1	NA	NA	1.039	1	-0.277034	1
NFKBIZ	-0.547333	5.96607e-21	-0.600996	0.140372	-0.545171	1	NA	NA	NA	NA	NA	NA	0.25791	0.00923423	-0.339025	1	0.384601	1.42284e-09	NA	NA	NA	NA	0.291223	1	-0.719392	1	2.20652	1	0.440858	1
SQSTM1	-0.54409	1.31713e-43	-0.377098	0.463019	-0.4361	1	-0.547747	1	NA	NA	NA	NA	NA	NA	NA	NA	NA	NA	NA	NA	NA	NA	0.404493	1	-0.494773	1	NA	NA	-0.347187	1
WDR74	-0.543457	5.63475e-22	NA	NA	NA	NA	0.349986	1	NA	NA	NA	NA	NA	NA	NA	NA	NA	NA	NA	NA	NA	NA	NA	NA	0.603836	1	2.45571	1	0.32349	1
MS4A7	-0.540822	4.34696e-33	-0.909617	1.45193e-07	-0.27159	1	NA	NA	NA	NA	NA	NA	NA	NA	NA	NA	NA	NA	NA	NA	NA	NA	NA	NA	NA	NA	NA	NA	NA	NA
FOSB	-0.540349	1.36627e-26	-0.573677	1	-0.514386	1	-0.586342	1	NA	NA	NA	NA	-0.465529	4.21563e-16	-0.255166	1	NA	NA	NA	NA	NA	NA	NA	NA	-0.671029	1	1.40767	1	-0.560393	0.0143209
SLC43A2	-0.538636	6.44796e-40	NA	NA	0.447694	1	-0.274894	1	NA	NA	NA	NA	NA	NA	NA	NA	NA	NA	NA	NA	NA	NA	NA	NA	-0.252888	1	NA	NA	NA	NA
H1FX	-0.537935	1.14805e-36	-0.858579	4.04816e-07	-0.420403	1	-0.837879	0.0103024	-0.361524	4.97143e-89	-0.301172	5.33901e-16	NA	NA	0.460218	0.235237	0.25109	1	-0.324039	0.0412511	NA	NA	-0.508856	0.00286459	-0.841415	1	-0.490221	1	NA	NA
ISG15	-0.535584	2.82639e-47	-0.676218	0.00259362	-0.658889	1	NA	NA	NA	NA	NA	NA	NA	NA	NA	NA	NA	NA	NA	NA	NA	NA	NA	NA	0.717997	1	0.622453	1	NA	NA
RPS7	-0.534847	1.69979e-62	-0.876568	7.07841e-16	-0.764786	1.71427e-10	NA	NA	NA	NA	NA	NA	NA	NA	NA	NA	NA	NA	NA	NA	NA	NA	NA	NA	NA	NA	0.364406	1	-0.550611	0.847085
Z93241.1	-0.534247	6.86208e-28	NA	NA	NA	NA	NA	NA	NA	NA	NA	NA	NA	NA	NA	NA	NA	NA	NA	NA	NA	NA	NA	NA	NA	NA	NA	NA	NA	NA
RPL15	-0.532218	1.45893e-56	-0.730976	4.74273e-15	-0.723376	3.59167e-13	NA	NA	NA	NA	NA	NA	NA	NA	NA	NA	NA	NA	NA	NA	NA	NA	NA	NA	NA	NA	1.1111	1	NA	NA
PDE4B	-0.531858	6.68273e-43	-0.637496	0.00427408	-0.534972	1	0.384804	1	NA	NA	NA	NA	NA	NA	NA	NA	0.300682	7.85818e-19	NA	NA	NA	NA	0.410956	1	-0.30561	1	1.87098	1	0.255503	1
KLHL21	-0.530567	5.1731e-40	NA	NA	NA	NA	NA	NA	NA	NA	NA	NA	NA	NA	NA	NA	NA	NA	NA	NA	NA	NA	NA	NA	NA	NA	NA	NA	NA	NA
CEBPB	-0.530037	5.5432e-23	NA	NA	NA	NA	NA	NA	NA	NA	NA	NA	NA	NA	NA	NA	NA	NA	NA	NA	NA	NA	0.574427	0.0426477	0.714208	1	NA	NA	NA	NA
ARL4C	-0.529855	1.31879e-05	-1.17751	5.32182e-11	-2.21421	9.24674e-13	NA	NA	-0.251928	4.23562e-85	-0.273774	6.3199e-37	NA	NA	NA	NA	NA	NA	-0.448534	7.1143e-08	-0.305724	1	NA	NA	0.361497	1	2.77743	1	NA	NA
RPS23	-0.529332	2.52042e-70	-1.01107	2.58689e-30	-0.985963	3.19547e-16	NA	NA	NA	NA	NA	NA	NA	NA	NA	NA	NA	NA	NA	NA	-0.25813	0.383421	NA	NA	NA	NA	1.2716	1	NA	NA
ITGAX	-0.528925	1.42128e-32	NA	NA	-0.623846	1	NA	NA	NA	NA	NA	NA	NA	NA	NA	NA	0.289768	6.93014e-21	NA	NA	NA	NA	NA	NA	NA	NA	NA	NA	NA	NA
ARL5B	-0.528486	3.24535e-36	NA	NA	-0.381578	1	NA	NA	NA	NA	NA	NA	NA	NA	NA	NA	NA	NA	NA	NA	NA	NA	NA	NA	-0.465255	1	NA	NA	NA	NA
BTG2	-0.528416	1.84179e-33	-0.311672	1	-1.30532	1.89144e-05	0.39023	1	NA	NA	NA	NA	NA	NA	-0.865859	1.04075e-07	-0.374676	3.75716e-27	NA	NA	0.312403	1	NA	NA	NA	NA	0.866818	1	-0.404615	1
NFKBID	-0.52689	1.48805e-32	NA	NA	-0.779064	0.525717	-0.35927	1	NA	NA	NA	NA	NA	NA	NA	NA	NA	NA	NA	NA	NA	NA	NA	NA	-0.423478	1	NA	NA	-0.586313	1
RPL19	-0.523239	3.68655e-63	-0.870438	1.43625e-18	-0.853224	2.05169e-16	NA	NA	NA	NA	NA	NA	NA	NA	NA	NA	NA	NA	NA	NA	NA	NA	NA	NA	NA	NA	0.878508	1	-0.423536	0.173472
TGIF1	-0.521689	1.12775e-42	NA	NA	-0.377854	1	0.409309	1	NA	NA	NA	NA	NA	NA	NA	NA	NA	NA	NA	NA	NA	NA	NA	NA	NA	NA	1.78676	1	NA	NA
PDE4DIP	-0.519403	8.93883e-24	-0.297233	1	NA	NA	NA	NA	NA	NA	NA	NA	NA	NA	NA	NA	NA	NA	NA	NA	NA	NA	NA	NA	NA	NA	NA	NA	NA	NA
ZC3H12C	-0.516783	4.74528e-19	NA	NA	NA	NA	NA	NA	NA	NA	NA	NA	NA	NA	NA	NA	NA	NA	NA	NA	NA	NA	NA	NA	NA	NA	NA	NA	NA	NA
GPX4	-0.515606	1.70975e-57	-0.327365	1	NA	NA	-0.43529	1	NA	NA	NA	NA	NA	NA	NA	NA	-0.265728	3.69393e-16	NA	NA	-0.413301	0.00021696	NA	NA	-0.428193	1	-3.04267	1	-0.333613	1
IL10RA	-0.514416	7.4373e-56	-0.66296	4.25762e-10	NA	NA	-0.484411	1	NA	NA	NA	NA	NA	NA	NA	NA	NA	NA	NA	NA	NA	NA	NA	NA	NA	NA	0.627356	1	NA	NA
C8orf59	-0.511481	7.81967e-44	-0.448408	9.03496e-06	-0.469096	1	-0.802909	0.00101731	NA	NA	NA	NA	NA	NA	0.389201	0.0125942	NA	NA	NA	NA	NA	NA	-0.437695	0.31153	NA	NA	NA	NA	NA	NA
RPL7A	-0.510459	4.80163e-57	-0.923426	4.48933e-22	-0.82478	7.29513e-16	NA	NA	NA	NA	NA	NA	NA	NA	NA	NA	NA	NA	NA	NA	NA	NA	NA	NA	NA	NA	NA	NA	-0.411007	1
RPL5	-0.50849	7.51842e-55	-1.03028	1.31893e-19	-0.934366	1.77426e-14	NA	NA	NA	NA	NA	NA	NA	NA	NA	NA	NA	NA	NA	NA	NA	NA	NA	NA	NA	NA	0.394276	1	NA	NA
JARID2	-0.507902	4.76739e-49	NA	NA	-0.358809	1	NA	NA	NA	NA	NA	NA	NA	NA	NA	NA	NA	NA	NA	NA	NA	NA	0.303259	1	-0.35386	1	1.57417	1	NA	NA
ID2	-0.507727	2.47777e-18	-0.308005	1	-1.52169	0.0120424	NA	NA	NA	NA	-0.25304	1.51637e-17	-0.360822	3.05026e-11	NA	NA	NA	NA	-0.266419	1	NA	NA	0.27569	1	NA	NA	NA	NA	-0.537237	1
TSPYL2	-0.507705	0.0691345	NA	NA	NA	NA	NA	NA	NA	NA	NA	NA	NA	NA	0.412342	1	0.260461	0.0534473	NA	NA	NA	NA	NA	NA	NA	NA	1.572	1	0.45179	1
CD4	-0.507389	7.34276e-34	NA	NA	-0.314724	1	NA	NA	NA	NA	NA	NA	NA	NA	NA	NA	NA	NA	NA	NA	NA	NA	0.828335	0.154298	NA	NA	NA	NA	0.516457	1
XBP1	-0.505756	9.7745e-41	-0.825008	2.79288e-05	NA	NA	NA	NA	NA	NA	NA	NA	NA	NA	NA	NA	NA	NA	NA	NA	0.332241	1	0.459116	0.172425	NA	NA	1.59785	1	NA	NA
RPL4	-0.504298	1.00806e-46	-0.905989	6.23771e-23	-0.766048	2.05026e-07	NA	NA	NA	NA	NA	NA	NA	NA	NA	NA	NA	NA	NA	NA	NA	NA	-0.281896	1	NA	NA	-0.525988	1	-0.286071	1
GCH1	-0.503913	1.34231e-50	-0.366021	1	0.340756	1	NA	NA	NA	NA	NA	NA	NA	NA	NA	NA	NA	NA	NA	NA	NA	NA	NA	NA	NA	NA	NA	NA	NA	NA
SDC4	-0.499554	1.83342e-28	NA	NA	NA	NA	NA	NA	NA	NA	NA	NA	NA	NA	NA	NA	NA	NA	NA	NA	NA	NA	NA	NA	NA	NA	NA	NA	NA	NA
RPS14	-0.497118	1.04358e-62	-0.960312	3.40768e-23	-0.740989	1.04005e-10	NA	NA	NA	NA	NA	NA	NA	NA	NA	NA	NA	NA	NA	NA	NA	NA	NA	NA	NA	NA	0.388189	1	NA	NA
TIMP1	-0.496681	6.56059e-09	0.438463	1	-0.693853	1	NA	NA	NA	NA	NA	NA	NA	NA	NA	NA	NA	NA	NA	NA	NA	NA	NA	NA	-0.573131	1	-1.61093	1	NA	NA
HEXIM1	-0.494966	1.01162e-18	-0.255353	1	NA	NA	-0.457323	1	NA	NA	NA	NA	NA	NA	-0.254308	1	NA	NA	NA	NA	NA	NA	NA	NA	NA	NA	1.21093	1	-0.322203	1
RIN3	-0.493332	1.52653e-38	-0.723148	3.21195e-08	-0.478586	1	NA	NA	NA	NA	NA	NA	NA	NA	NA	NA	NA	NA	NA	NA	NA	NA	NA	NA	NA	NA	NA	NA	NA	NA
SULF2	-0.492059	5.24951e-25	NA	NA	-0.64293	0.191739	NA	NA	NA	NA	NA	NA	NA	NA	NA	NA	NA	NA	NA	NA	NA	NA	NA	NA	NA	NA	NA	NA	NA	NA
OGFRL1	-0.490253	3.35696e-41	-0.258509	0.0264502	NA	NA	NA	NA	NA	NA	NA	NA	NA	NA	NA	NA	NA	NA	NA	NA	NA	NA	NA	NA	NA	NA	NA	NA	NA	NA
RPL3	-0.490252	9.41247e-42	-1.0249	5.46248e-20	-1.05532	3.52805e-18	NA	NA	NA	NA	NA	NA	NA	NA	-0.275173	0.866065	-0.351353	1.94243e-59	NA	NA	-0.289474	0.0418392	NA	NA	NA	NA	1.65419	1	-0.411979	0.0473238
EIF3L	-0.488543	4.80087e-59	-0.668959	8.40343e-09	-0.777169	0.000311713	-0.253111	1	NA	NA	NA	NA	NA	NA	NA	NA	NA	NA	NA	NA	NA	NA	-0.407073	0.00174167	-0.289094	1	NA	NA	NA	NA
MAP3K8	-0.488512	7.90987e-27	0.638152	0.00443795	-0.496168	1	NA	NA	NA	NA	NA	NA	0.303579	1.01109e-10	0.405249	1	0.434853	1.54223e-25	0.364301	3.07708e-09	0.264356	1	0.876934	2.0868e-08	-0.338635	1	NA	NA	NA	NA
PFDN5	-0.48827	1.1403e-59	-0.357046	1	NA	NA	NA	NA	NA	NA	NA	NA	NA	NA	NA	NA	NA	NA	NA	NA	NA	NA	NA	NA	NA	NA	NA	NA	NA	NA
CD68	-0.487841	6.58413e-41	NA	NA	0.389577	1	-0.417683	1	NA	NA	NA	NA	NA	NA	NA	NA	NA	NA	NA	NA	NA	NA	NA	NA	NA	NA	-2.54603	1	NA	NA
TNIP1	-0.486122	3.02034e-43	0.70325	1.12209e-07	0.682427	0.0966625	-0.371311	1	NA	NA	NA	NA	NA	NA	NA	NA	NA	NA	NA	NA	NA	NA	NA	NA	NA	NA	-1.26019	1	0.317065	1
OTUD4	-0.483784	5.65729e-38	NA	NA	-0.335069	1	NA	NA	NA	NA	NA	NA	NA	NA	NA	NA	NA	NA	NA	NA	NA	NA	NA	NA	NA	NA	NA	NA	NA	NA
PABPC1	-0.482873	1.25855e-54	-1.04831	1.21057e-29	-0.621075	0.00313285	NA	NA	NA	NA	NA	NA	NA	NA	NA	NA	NA	NA	NA	NA	NA	NA	NA	NA	NA	NA	1.56737	1	0.892975	7.44105e-11
NEU4	-0.48277	1.18165e-17	NA	NA	NA	NA	NA	NA	NA	NA	NA	NA	NA	NA	NA	NA	NA	NA	NA	NA	NA	NA	NA	NA	NA	NA	NA	NA	NA	NA
2002-09-01	-0.482723	5.28211e-42	-0.6822	1.63772e-07	-0.626801	0.28014	-0.831621	0.000562024	NA	NA	NA	NA	NA	NA	NA	NA	NA	NA	NA	NA	NA	NA	NA	NA	-0.268727	1	-1.47133	1	NA	NA
AQP9	-0.482129	2.00243e-42	0.700091	7.75162e-12	0.473164	0.0390113	NA	NA	NA	NA	NA	NA	NA	NA	NA	NA	NA	NA	NA	NA	NA	NA	NA	NA	NA	NA	NA	NA	NA	NA
ARFGAP3	-0.479985	4.90723e-40	0.517138	0.000132983	NA	NA	-0.36722	1	NA	NA	NA	NA	NA	NA	NA	NA	NA	NA	NA	NA	0.359458	0.621088	NA	NA	NA	NA	-1.21356	1	NA	NA
PTX3	-0.479654	6.40673e-13	-0.438941	1	NA	NA	NA	NA	NA	NA	NA	NA	NA	NA	NA	NA	NA	NA	NA	NA	NA	NA	NA	NA	NA	NA	NA	NA	NA	NA
2006-09-01	-0.478466	3.41737e-37	-0.712011	4.14951e-08	-0.989425	0.092748	-1.08637	9.12646e-05	-0.497506	2.90842e-205	-0.396411	4.98155e-46	-0.311442	1.74624e-08	NA	NA	-0.289597	3.35151e-13	-0.600173	8.92202e-19	NA	NA	-1.05243	6.96949e-06	-1.20985	1	NA	NA	NA	NA
AC006449.6	-0.477601	1.09265e-40	-0.333979	0.300935	NA	NA	NA	NA	NA	NA	NA	NA	NA	NA	NA	NA	NA	NA	NA	NA	NA	NA	NA	NA	NA	NA	NA	NA	NA	NA
HOTAIRM1	-0.476774	5.38908e-31	-0.687528	1.56293e-09	-0.330664	1	NA	NA	NA	NA	NA	NA	NA	NA	NA	NA	NA	NA	NA	NA	NA	NA	NA	NA	NA	NA	NA	NA	NA	NA
H2AFJ	-0.47554	1.17471e-36	-0.408024	5.1142e-05	-0.276938	1	-0.288557	1	NA	NA	NA	NA	NA	NA	0.454481	0.224575	NA	NA	NA	NA	NA	NA	-0.491547	0.259026	NA	NA	-1.66948	1	NA	NA
EEF1B2	-0.475518	8.78807e-38	-0.877565	3.37977e-14	-0.972441	4.46411e-09	NA	NA	NA	NA	NA	NA	NA	NA	NA	NA	NA	NA	NA	NA	NA	NA	-0.27475	1	0.296107	1	-0.472589	1	NA	NA
AMD1	-0.473795	5.54244e-33	-0.853466	7.16876e-12	-0.297796	1	-0.622387	0.00183043	NA	NA	NA	NA	NA	NA	NA	NA	NA	NA	-0.253076	0.251131	NA	NA	NA	NA	-0.51986	1	-1.53202	1	NA	NA
TMEM107	-0.473613	2.56026e-21	-0.304783	1	NA	NA	NA	NA	NA	NA	NA	NA	NA	NA	NA	NA	NA	NA	NA	NA	NA	NA	NA	NA	-0.258013	1	NA	NA	NA	NA
C6orf48	-0.47215	6.91221e-41	-0.448035	5.83095e-06	-0.650506	0.28014	-0.558254	0.165219	-0.255004	6.74681e-72	NA	NA	NA	NA	NA	NA	NA	NA	NA	NA	NA	NA	-0.29063	1	-0.525307	1	-0.490221	1	NA	NA
DSE	-0.469306	5.7271e-21	0.453639	0.996445	0.26733	1	NA	NA	NA	NA	NA	NA	NA	NA	NA	NA	NA	NA	NA	NA	NA	NA	NA	NA	NA	NA	-2.23768	1	NA	NA
RASSF5	-0.467058	5.91967e-59	-0.693992	0.000212322	-0.844744	0.0303197	NA	NA	NA	NA	NA	NA	0.256489	3.12189e-15	NA	NA	NA	NA	NA	NA	NA	NA	NA	NA	NA	NA	0.622453	1	0.250528	1
RIN2	-0.463583	7.62124e-42	NA	NA	NA	NA	NA	NA	NA	NA	NA	NA	NA	NA	NA	NA	NA	NA	NA	NA	NA	NA	NA	NA	NA	NA	NA	NA	NA	NA
LINC00877	-0.463183	6.53409e-37	-0.521775	1.13109e-07	NA	NA	NA	NA	NA	NA	NA	NA	NA	NA	NA	NA	NA	NA	NA	NA	NA	NA	NA	NA	NA	NA	NA	NA	NA	NA
ST3GAL1	-0.461813	2.70846e-54	NA	NA	NA	NA	NA	NA	NA	NA	NA	NA	NA	NA	NA	NA	NA	NA	NA	NA	NA	NA	NA	NA	NA	NA	1.05197	1	NA	NA
CRTAP	-0.46107	6.14178e-55	NA	NA	NA	NA	NA	NA	NA	NA	NA	NA	NA	NA	NA	NA	NA	NA	NA	NA	NA	NA	NA	NA	NA	NA	NA	NA	NA	NA
RPL26	-0.460348	2.07917e-65	-0.890581	1.83948e-19	-0.692824	3.24661e-09	0.364084	1	0.275627	0	0.347292	9.08077e-193	NA	NA	NA	NA	NA	NA	0.367862	2.5241e-43	NA	NA	NA	NA	0.325442	1	NA	NA	NA	NA
AGO2	-0.45984	2.38578e-39	-0.474109	0.225222	-0.526172	1	-0.333937	1	NA	NA	NA	NA	NA	NA	NA	NA	0.41871	7.66288e-32	NA	NA	NA	NA	NA	NA	-0.38572	1	2.65702	1	NA	NA
NRG1	-0.457753	5.41526e-24	NA	NA	NA	NA	NA	NA	NA	NA	NA	NA	NA	NA	NA	NA	NA	NA	NA	NA	NA	NA	NA	NA	NA	NA	NA	NA	NA	NA
GAS7	-0.457634	6.12632e-39	NA	NA	-0.43049	1	NA	NA	NA	NA	NA	NA	NA	NA	NA	NA	NA	NA	NA	NA	NA	NA	NA	NA	NA	NA	NA	NA	NA	NA
PID1	-0.455276	1.36803e-18	NA	NA	NA	NA	NA	NA	NA	NA	NA	NA	NA	NA	NA	NA	NA	NA	NA	NA	NA	NA	NA	NA	NA	NA	NA	NA	NA	NA
C19orf70	-0.454696	2.36013e-32	-0.503426	2.57744e-07	-0.378568	1	-0.398733	1	NA	NA	NA	NA	NA	NA	0.359483	1	NA	NA	NA	NA	NA	NA	-0.374695	0.153246	-0.306183	1	NA	NA	NA	NA
IFI6	-0.452653	9.28533e-59	NA	NA	NA	NA	NA	NA	NA	NA	NA	NA	NA	NA	NA	NA	0.311315	6.33142e-18	NA	NA	NA	NA	NA	NA	NA	NA	-0.637741	1	NA	NA
PQLC1	-0.451793	5.46198e-38	-0.599095	4.04816e-07	-0.377925	1	-0.606976	0.0103024	NA	NA	NA	NA	NA	NA	NA	NA	NA	NA	NA	NA	NA	NA	NA	NA	NA	NA	NA	NA	NA	NA
SERP1	-0.448812	3.84262e-46	-0.512375	7.55144e-05	NA	NA	NA	NA	NA	NA	NA	NA	NA	NA	NA	NA	NA	NA	NA	NA	NA	NA	NA	NA	NA	NA	0.346647	1	NA	NA
MIR222HG	-0.446724	1.03122e-32	-0.323322	0.0268788	NA	NA	NA	NA	NA	NA	NA	NA	NA	NA	NA	NA	NA	NA	NA	NA	NA	NA	NA	NA	NA	NA	NA	NA	NA	NA
CSF3R	-0.446485	1.45999e-39	0.941777	2.30152e-15	0.394133	1	NA	NA	NA	NA	NA	NA	NA	NA	NA	NA	NA	NA	NA	NA	NA	NA	NA	NA	-0.394862	1	NA	NA	NA	NA
KIAA1551	-0.446104	2.98862e-29	-0.322814	0.0118904	NA	NA	-0.468472	0.825862	NA	NA	NA	NA	NA	NA	NA	NA	NA	NA	NA	NA	NA	NA	-0.260259	1	NA	NA	NA	NA	NA	NA
TGFBI	-0.445402	3.19431e-28	NA	NA	NA	NA	NA	NA	NA	NA	NA	NA	NA	NA	NA	NA	NA	NA	NA	NA	NA	NA	NA	NA	NA	NA	NA	NA	NA	NA
SELENOK	-0.44479	1.71315e-54	-0.2894	1	-0.967118	0.0753423	0.300076	1	NA	NA	NA	NA	NA	NA	NA	NA	NA	NA	NA	NA	0.396558	1	0.306063	1	NA	NA	0.622453	1	NA	NA
EIF3E	-0.444314	2.05554e-54	-0.669494	4.58709e-13	-0.792028	0.0141506	NA	NA	NA	NA	NA	NA	NA	NA	NA	NA	NA	NA	NA	NA	NA	NA	NA	NA	-0.256591	1	NA	NA	NA	NA
ARF5	-0.444212	8.57798e-58	NA	NA	-0.835263	0.00122944	-0.396527	1	NA	NA	NA	NA	NA	NA	NA	NA	NA	NA	NA	NA	-0.2707	1	-0.41161	0.0264018	NA	NA	-1.02627	1	NA	NA
FLNA	-0.443662	6.27796e-32	NA	NA	NA	NA	NA	NA	NA	NA	NA	NA	NA	NA	NA	NA	0.257759	0.000278486	NA	NA	NA	NA	NA	NA	NA	NA	-0.679418	1	-0.758948	0.0304317
FAM129B	-0.441455	3.52641e-33	NA	NA	NA	NA	NA	NA	NA	NA	NA	NA	NA	NA	NA	NA	NA	NA	NA	NA	NA	NA	NA	NA	NA	NA	NA	NA	NA	NA
RAPH1	-0.441386	2.00187e-23	NA	NA	-0.429602	1	NA	NA	NA	NA	NA	NA	NA	NA	NA	NA	NA	NA	NA	NA	NA	NA	NA	NA	NA	NA	NA	NA	NA	NA
ZC3H12A	-0.440322	1.01551e-44	NA	NA	-0.322356	1	NA	NA	NA	NA	NA	NA	NA	NA	NA	NA	NA	NA	NA	NA	NA	NA	0.310418	1	NA	NA	1.73572	1	-0.304604	1
NRIP3	-0.439591	4.69763e-22	-0.258033	1	-0.418293	1	NA	NA	NA	NA	NA	NA	NA	NA	NA	NA	NA	NA	NA	NA	NA	NA	NA	NA	NA	NA	NA	NA	NA	NA
SLC26A2	-0.438795	1.30437e-24	NA	NA	NA	NA	NA	NA	NA	NA	NA	NA	NA	NA	NA	NA	NA	NA	NA	NA	NA	NA	NA	NA	NA	NA	NA	NA	NA	NA
EVI2B	-0.434683	2.70479e-46	NA	NA	NA	NA	0.540092	1	NA	NA	NA	NA	NA	NA	0.265922	1	NA	NA	NA	NA	NA	NA	NA	NA	NA	NA	NA	NA	NA	NA
TYROBP	-0.434475	3.23312e-17	NA	NA	NA	NA	-0.592012	1	NA	NA	NA	NA	-0.306392	1	NA	NA	NA	NA	NA	NA	NA	NA	0.567648	1	-0.309126	1	NA	NA	NA	NA
GLS	-0.432391	2.13396e-26	NA	NA	-0.595362	1	NA	NA	NA	NA	NA	NA	NA	NA	-0.283164	1	NA	NA	NA	NA	NA	NA	NA	NA	NA	NA	1.46513	1	-0.434215	1
PLK2	-0.431809	5.74553e-07	-0.408847	1	NA	NA	NA	NA	NA	NA	NA	NA	NA	NA	NA	NA	NA	NA	NA	NA	NA	NA	NA	NA	NA	NA	NA	NA	NA	NA
CPVL	-0.430453	1.21486e-45	0.602649	0.00457405	-1.1156	0.0967942	NA	NA	NA	NA	NA	NA	NA	NA	NA	NA	NA	NA	NA	NA	NA	NA	NA	NA	NA	NA	NA	NA	NA	NA
RPL7	-0.429554	1.45289e-39	-0.427966	0.000876613	-0.503084	0.023605	NA	NA	NA	NA	NA	NA	NA	NA	NA	NA	NA	NA	NA	NA	NA	NA	NA	NA	NA	NA	0.818661	1	NA	NA
PSMA3-AS1	-0.429525	1.16434e-35	-0.557154	1.63772e-07	-0.477119	1	-0.591632	0.283715	NA	NA	NA	NA	NA	NA	NA	NA	NA	NA	-0.393749	8.97835e-13	NA	NA	-0.343436	1	-0.492467	1	NA	NA	NA	NA
TUBB4B	-0.428799	2.77072e-49	NA	NA	-0.662646	1	-0.342463	1	NA	NA	NA	NA	NA	NA	0.581786	0.00346482	NA	NA	NA	NA	NA	NA	NA	NA	NA	NA	1.37864	1	-0.819486	0.483993
PIK3R5	-0.427183	7.80877e-35	NA	NA	-0.269137	1	-0.290201	1	NA	NA	NA	NA	NA	NA	NA	NA	NA	NA	NA	NA	0.345022	0.148961	NA	NA	NA	NA	NA	NA	NA	NA
RPS18	-0.426986	2.15261e-35	-1.02926	2.53867e-19	-0.841252	1.50284e-13	NA	NA	NA	NA	NA	NA	NA	NA	-0.279381	1	NA	NA	NA	NA	-0.302168	0.0214686	NA	NA	NA	NA	0.353062	1	NA	NA
SIPA1L1	-0.426961	9.33725e-36	NA	NA	-0.479372	1	NA	NA	NA	NA	NA	NA	NA	NA	NA	NA	NA	NA	NA	NA	NA	NA	0.334367	1	NA	NA	NA	NA	0.415188	1
BID	-0.426707	1.64149e-38	NA	NA	-0.783556	0.191928	NA	NA	NA	NA	NA	NA	NA	NA	NA	NA	NA	NA	NA	NA	NA	NA	NA	NA	NA	NA	1.21583	1	NA	NA
ARHGAP45	-0.426225	5.23265e-31	-0.761623	2.28254e-10	-0.33934	1	-0.467817	0.485073	-0.271286	4.61334e-85	NA	NA	NA	NA	0.275701	1	NA	NA	NA	NA	NA	NA	-0.398994	1	NA	NA	NA	NA	NA	NA
AP1S2	-0.425311	5.2113e-31	NA	NA	NA	NA	-0.260761	1	NA	NA	NA	NA	NA	NA	NA	NA	NA	NA	NA	NA	NA	NA	NA	NA	NA	NA	-1.2323	1	NA	NA
SAV1	-0.424904	4.66388e-13	-0.293228	1	NA	NA	NA	NA	NA	NA	NA	NA	NA	NA	NA	NA	NA	NA	NA	NA	NA	NA	NA	NA	NA	NA	-1.5208	1	NA	NA
GABARAPL1	-0.42185	3.17674e-45	-0.353079	1	-0.576849	1	NA	NA	NA	NA	NA	NA	NA	NA	0.405179	1	NA	NA	NA	NA	NA	NA	NA	NA	0.457548	1	NA	NA	NA	NA
RGS10	-0.421454	2.12398e-51	NA	NA	-0.901394	0.0969857	NA	NA	NA	NA	NA	NA	NA	NA	NA	NA	NA	NA	NA	NA	NA	NA	NA	NA	0.368222	1	-1.34235	1	0.410021	1
RPS27A	-0.421406	1.81718e-43	-0.81674	2.26153e-17	-0.729971	3.03992e-11	NA	NA	NA	NA	NA	NA	NA	NA	NA	NA	NA	NA	NA	NA	NA	NA	NA	NA	0.405664	1	0.570423	1	-0.393584	0.167324
PRDM1	-0.420472	7.10194e-13	-0.31422	1	NA	NA	-0.269466	1	NA	NA	NA	NA	0.261776	9.56393e-11	NA	NA	NA	NA	NA	NA	0.439432	1	NA	NA	NA	NA	NA	NA	NA	NA
SSFA2	-0.419999	2.53304e-34	-0.598387	3.32452e-05	NA	NA	NA	NA	NA	NA	NA	NA	NA	NA	NA	NA	NA	NA	NA	NA	NA	NA	NA	NA	NA	NA	NA	NA	NA	NA
ARL8B	-0.418834	8.35838e-57	NA	NA	NA	NA	NA	NA	NA	NA	NA	NA	NA	NA	NA	NA	NA	NA	NA	NA	NA	NA	NA	NA	NA	NA	0.910262	1	NA	NA
MED29	-0.418268	2.11589e-43	NA	NA	NA	NA	NA	NA	NA	NA	NA	NA	NA	NA	NA	NA	NA	NA	NA	NA	NA	NA	NA	NA	NA	NA	NA	NA	NA	NA
RPL32	-0.418086	7.41266e-52	-0.816084	4.3235e-14	-0.703057	1.9148e-12	NA	NA	NA	NA	NA	NA	NA	NA	NA	NA	NA	NA	NA	NA	NA	NA	NA	NA	NA	NA	NA	NA	NA	NA
GADD45G	-0.417257	8.67478e-16	NA	NA	-0.471044	1	NA	NA	NA	NA	NA	NA	NA	NA	NA	NA	NA	NA	NA	NA	NA	NA	0.280524	1	NA	NA	NA	NA	NA	NA
ITM2B	-0.416422	3.84085e-37	-0.34089	1	NA	NA	NA	NA	-0.272687	4.29855e-149	NA	NA	NA	NA	NA	NA	NA	NA	NA	NA	NA	NA	-0.432985	0.0294747	NA	NA	-1.45832	1	NA	NA
ZNF267	-0.414447	1.34394e-44	NA	NA	NA	NA	NA	NA	NA	NA	NA	NA	0.383075	1.54016e-15	NA	NA	0.34886	1.96594e-25	NA	NA	NA	NA	NA	NA	0.372773	1	0.622453	1	0.277337	1
ALDH1A1	-0.412301	1.16206e-24	NA	NA	NA	NA	NA	NA	NA	NA	NA	NA	NA	NA	NA	NA	NA	NA	NA	NA	NA	NA	NA	NA	-0.371995	1	NA	NA	NA	NA
STX4	-0.410943	1.17664e-30	NA	NA	-0.527556	1	NA	NA	NA	NA	NA	NA	NA	NA	NA	NA	NA	NA	NA	NA	NA	NA	NA	NA	-0.256677	1	NA	NA	NA	NA
RPL13A	-0.410156	3.4053e-33	-0.763709	1.08856e-14	-0.797257	8.24293e-12	NA	NA	NA	NA	NA	NA	NA	NA	-0.446488	6.98683e-05	NA	NA	NA	NA	-0.274577	0.360001	NA	NA	NA	NA	0.880145	1	NA	NA
RPS3	-0.408306	6.61662e-37	-1.04221	4.84908e-19	-0.617569	6.13683e-09	NA	NA	NA	NA	NA	NA	NA	NA	NA	NA	-0.257466	1.81316e-38	NA	NA	-0.251837	0.143467	NA	NA	NA	NA	0.642313	1	-0.416118	0.659523
NFAT5	-0.40824	1.09356e-37	NA	NA	-0.583069	1	NA	NA	NA	NA	NA	NA	NA	NA	NA	NA	NA	NA	NA	NA	NA	NA	NA	NA	NA	NA	-0.682767	1	NA	NA
CFLAR	-0.407797	8.70462e-37	NA	NA	-0.457157	1	-0.262062	1	NA	NA	NA	NA	NA	NA	NA	NA	NA	NA	0.310377	2.70309e-06	0.501067	8.999e-06	NA	NA	NA	NA	-1.81104	1	0.562429	1
SMAD7	-0.407453	5.13762e-12	-0.344878	1	-0.33442	1	NA	NA	-0.266286	2.65383e-63	-0.358232	1.55537e-33	NA	NA	-0.443967	1	NA	NA	NA	NA	NA	NA	0.297989	1	NA	NA	NA	NA	-0.424425	1
RPS3A	-0.405241	3.81926e-46	-0.794776	2.627e-10	-1.01339	2.78807e-19	NA	NA	NA	NA	NA	NA	NA	NA	NA	NA	NA	NA	NA	NA	NA	NA	NA	NA	0.269188	1	-0.534873	1	-0.336093	1
RPS12	-0.404447	6.83463e-43	-0.930517	8.96042e-19	-0.649274	1.4163e-06	NA	NA	NA	NA	NA	NA	NA	NA	NA	NA	NA	NA	NA	NA	-0.288607	0.438422	NA	NA	0.281232	1	0.322864	1	-0.250011	1
ITGAV	-0.401512	7.80614e-25	NA	NA	NA	NA	NA	NA	NA	NA	NA	NA	NA	NA	NA	NA	NA	NA	NA	NA	NA	NA	NA	NA	-0.254017	1	NA	NA	NA	NA
EIF3K	-0.401039	2.80623e-43	-0.482921	0.000234	-0.451891	1	-0.295371	1	NA	NA	NA	NA	NA	NA	NA	NA	NA	NA	NA	NA	NA	NA	-0.261952	0.874829	NA	NA	0.809217	1	-0.51405	1
BZW1	-0.400699	1.18456e-46	NA	NA	NA	NA	-0.391241	1	NA	NA	NA	NA	NA	NA	NA	NA	NA	NA	NA	NA	NA	NA	NA	NA	NA	NA	1.07772	1	NA	NA
IER5	-0.397467	1.24444e-33	-0.434142	0.0647581	-0.439058	1	NA	NA	NA	NA	-0.407295	2.69473e-60	-0.499284	1.08455e-33	-0.387725	0.877171	-0.50226	3.25985e-31	NA	NA	NA	NA	NA	NA	NA	NA	NA	NA	-0.515451	1
AC016831.7	-0.396356	1.6119e-29	-0.294762	0.0178897	-0.466865	1	-0.580242	0.0317299	NA	NA	NA	NA	NA	NA	NA	NA	NA	NA	-0.258075	0.00165609	NA	NA	-0.254659	1	NA	NA	NA	NA	-0.47401	1
JAK1	-0.394909	3.61003e-50	-0.371204	0.683202	NA	NA	0.349101	1	NA	NA	NA	NA	NA	NA	-0.417233	1	NA	NA	NA	NA	NA	NA	NA	NA	0.46084	1	1.20055	1	0.266075	1
NCR3LG1	-0.39425	9.33033e-17	NA	NA	NA	NA	NA	NA	NA	NA	NA	NA	NA	NA	NA	NA	NA	NA	NA	NA	NA	NA	NA	NA	NA	NA	NA	NA	NA	NA
THAP9-AS1	-0.393893	9.35848e-32	-0.691044	1.644e-08	-0.26419	1	NA	NA	NA	NA	NA	NA	NA	NA	NA	NA	NA	NA	NA	NA	NA	NA	NA	NA	NA	NA	NA	NA	NA	NA
RHOF	-0.391931	1.2073e-12	-0.349881	1	-0.75647	1	-0.306966	1	NA	NA	NA	NA	NA	NA	NA	NA	NA	NA	NA	NA	NA	NA	NA	NA	-0.276152	1	0.61241	1	0.280407	1
RPL14	-0.389425	4.38752e-50	-1.08537	3.50564e-22	-0.805846	7.18106e-10	NA	NA	NA	NA	NA	NA	NA	NA	NA	NA	NA	NA	NA	NA	NA	NA	NA	NA	NA	NA	0.931088	1	NA	NA
RPL23A	-0.389222	4.49084e-36	-0.708532	1.60907e-12	-0.699762	7.32941e-10	NA	NA	NA	NA	NA	NA	NA	NA	NA	NA	NA	NA	NA	NA	NA	NA	NA	NA	0.490438	0.429456	1.50386	1	-0.41078	1
RPS11	-0.388422	3.89088e-38	-0.448264	0.000221121	-0.783975	2.13958e-07	NA	NA	NA	NA	NA	NA	NA	NA	-0.334313	1	NA	NA	NA	NA	NA	NA	NA	NA	NA	NA	0.27577	1	NA	NA
AC007032.1	-0.388086	6.64505e-31	-0.449844	0.000120395	NA	NA	NA	NA	NA	NA	NA	NA	NA	NA	NA	NA	NA	NA	NA	NA	NA	NA	NA	NA	NA	NA	NA	NA	NA	NA
ATF5	-0.386877	8.43838e-43	NA	NA	-0.660774	1	-0.396191	1	NA	NA	NA	NA	NA	NA	NA	NA	NA	NA	NA	NA	NA	NA	NA	NA	NA	NA	NA	NA	NA	NA
CD300E	-0.383956	4.39249e-12	0.609996	0.00324155	0.788313	0.894035	NA	NA	NA	NA	NA	NA	NA	NA	NA	NA	NA	NA	NA	NA	NA	NA	NA	NA	NA	NA	NA	NA	NA	NA
PFKFB3	-0.383409	1.79371e-37	NA	NA	-0.473438	1	NA	NA	NA	NA	NA	NA	NA	NA	NA	NA	NA	NA	NA	NA	NA	NA	0.312053	1	NA	NA	NA	NA	NA	NA
KMO	-0.381889	1.70774e-13	-0.546948	1	NA	NA	NA	NA	NA	NA	NA	NA	NA	NA	NA	NA	NA	NA	NA	NA	NA	NA	NA	NA	NA	NA	NA	NA	NA	NA
MYO9B	-0.381594	5.33514e-45	NA	NA	NA	NA	NA	NA	NA	NA	NA	NA	NA	NA	NA	NA	NA	NA	NA	NA	NA	NA	NA	NA	NA	NA	NA	NA	NA	NA
TNFSF8	-0.380561	6.02814e-13	NA	NA	NA	NA	NA	NA	NA	NA	NA	NA	NA	NA	0.273571	1	NA	NA	NA	NA	NA	NA	NA	NA	0.486299	1	1.43548	1	NA	NA
SNX9	-0.380201	5.13536e-34	-0.41545	1	-1.02702	0.00450754	-0.309361	1	0.366861	3.70289e-106	0.41798	1.54401e-92	0.619937	4.85716e-42	0.46943	1	NA	NA	NA	NA	NA	NA	0.530432	1	0.317608	1	1.87179	1	0.667678	0.12128
KYNU	-0.379491	1.26466e-27	0.263551	1	0.488499	1	NA	NA	NA	NA	NA	NA	NA	NA	NA	NA	NA	NA	NA	NA	NA	NA	NA	NA	NA	NA	NA	NA	NA	NA
FOSL2	-0.379368	9.94919e-37	-0.487666	0.483541	-0.401228	1	NA	NA	NA	NA	NA	NA	NA	NA	NA	NA	NA	NA	NA	NA	NA	NA	0.285912	1	-0.570796	1	1.56	1	NA	NA
ETV3	-0.37808	2.61015e-50	NA	NA	-1.26316	0.000439914	-0.658319	1	NA	NA	NA	NA	NA	NA	NA	NA	NA	NA	NA	NA	NA	NA	NA	NA	-0.33623	1	NA	NA	NA	NA
CLEC5A	-0.377222	1.6956e-20	NA	NA	NA	NA	NA	NA	NA	NA	NA	NA	NA	NA	NA	NA	NA	NA	NA	NA	NA	NA	NA	NA	NA	NA	NA	NA	NA	NA
RNASET2	-0.37671	5.64075e-67	-0.361517	0.0173688	-0.885081	0.00149537	-0.275594	1	NA	NA	NA	NA	NA	NA	-0.317673	1	NA	NA	NA	NA	NA	NA	NA	NA	NA	NA	-0.830893	1	0.619404	1
TNFRSF1B	-0.376386	8.4412e-30	0.33262	1	-0.289728	1	NA	NA	NA	NA	NA	NA	NA	NA	NA	NA	NA	NA	-0.33811	0.00892053	NA	NA	NA	NA	NA	NA	NA	NA	NA	NA
LINC01588	-0.375703	1.11147e-27	-0.313403	0.0403302	-0.311754	1	NA	NA	NA	NA	NA	NA	NA	NA	NA	NA	NA	NA	NA	NA	NA	NA	NA	NA	NA	NA	NA	NA	NA	NA
HCAR3	-0.375576	1.41806e-29	-0.362914	1	NA	NA	NA	NA	NA	NA	NA	NA	NA	NA	NA	NA	NA	NA	NA	NA	NA	NA	NA	NA	NA	NA	NA	NA	NA	NA
COL4A3BP	-0.375181	1.68113e-27	-0.902819	5.59836e-13	NA	NA	-0.376318	1	NA	NA	NA	NA	NA	NA	NA	NA	NA	NA	NA	NA	NA	NA	NA	NA	-0.335415	1	NA	NA	NA	NA
TSC22D2	-0.375117	2.81647e-28	-0.440037	0.0169868	-0.509307	1	NA	NA	NA	NA	NA	NA	NA	NA	-0.314488	1	NA	NA	NA	NA	NA	NA	NA	NA	-0.607162	1	1.572	1	-0.561039	1
CHCHD10	-0.375045	3.88839e-45	-0.328262	1	NA	NA	NA	NA	NA	NA	NA	NA	NA	NA	NA	NA	NA	NA	NA	NA	0.462773	0.000305295	NA	NA	NA	NA	NA	NA	NA	NA
RAB20	-0.374878	5.49417e-43	NA	NA	NA	NA	NA	NA	NA	NA	NA	NA	NA	NA	NA	NA	NA	NA	NA	NA	NA	NA	NA	NA	NA	NA	NA	NA	NA	NA
LITAF	-0.374188	7.08569e-49	0.331158	1	-0.569953	1	-0.550578	1	NA	NA	NA	NA	NA	NA	NA	NA	NA	NA	NA	NA	NA	NA	NA	NA	0.348659	1	1.19364	1	NA	NA
FAU	-0.373374	5.53797e-51	-0.527611	5.86136e-07	-0.507825	0.000333449	NA	NA	NA	NA	NA	NA	NA	NA	0.284953	0.784052	NA	NA	NA	NA	NA	NA	NA	NA	0.26905	1	0.720918	1	-0.349978	1
PRKAG2	-0.373118	2.1011e-43	NA	NA	NA	NA	-0.269069	1	NA	NA	NA	NA	NA	NA	NA	NA	NA	NA	NA	NA	NA	NA	NA	NA	NA	NA	NA	NA	NA	NA
QARS	-0.372609	9.46239e-34	-0.468268	9.03496e-06	-0.250701	1	-0.430437	1	NA	NA	NA	NA	NA	NA	NA	NA	NA	NA	NA	NA	NA	NA	NA	NA	-0.552598	1	NA	NA	NA	NA
TBC1D7	-0.371311	1.73266e-20	NA	NA	NA	NA	-0.30639	1	NA	NA	NA	NA	NA	NA	NA	NA	NA	NA	NA	NA	NA	NA	NA	NA	NA	NA	NA	NA	NA	NA
IFI30	-0.371215	8.92009e-33	-0.504727	0.292594	-0.633487	1	NA	NA	NA	NA	NA	NA	NA	NA	NA	NA	NA	NA	NA	NA	NA	NA	NA	NA	NA	NA	NA	NA	NA	NA
ATP2B1	-0.370065	1.47253e-09	NA	NA	0.424806	1	-0.276446	1	NA	NA	NA	NA	NA	NA	NA	NA	0.324488	1.51829e-16	NA	NA	NA	NA	NA	NA	-1.02242	1	NA	NA	-0.276727	1
JUNB	-0.368828	5.24399e-16	-0.715234	5.89497e-06	-0.937171	0.0345777	-0.270836	1	-0.551548	3.91222e-308	-0.524437	1.23523e-131	-0.563438	6.59175e-43	-0.667968	0.000220612	-0.488038	2.2472e-28	NA	NA	NA	NA	NA	NA	NA	NA	2.98274	1	NA	NA
BANP	-0.368604	8.10079e-12	NA	NA	-0.32307	1	NA	NA	NA	NA	NA	NA	NA	NA	NA	NA	NA	NA	NA	NA	NA	NA	NA	NA	0.259743	1	1.52024	1	NA	NA
AC245297.3	-0.367437	2.49032e-29	-0.270478	0.0178897	-0.262684	1	NA	NA	NA	NA	-0.259922	1.95235e-27	NA	NA	NA	NA	NA	NA	-0.551064	1.14642e-19	NA	NA	NA	NA	-0.352077	1	NA	NA	-0.970387	0.0988835
AGAP3	-0.367013	4.317e-18	NA	NA	NA	NA	NA	NA	NA	NA	NA	NA	NA	NA	NA	NA	NA	NA	NA	NA	NA	NA	NA	NA	NA	NA	NA	NA	NA	NA
DUSP5	-0.366605	2.47683e-25	NA	NA	-0.509316	1	-0.325868	1	NA	NA	NA	NA	NA	NA	-0.255071	1	NA	NA	NA	NA	NA	NA	NA	NA	NA	NA	NA	NA	NA	NA
ACOD1	-0.363765	1.27801e-06	-0.420731	1	NA	NA	NA	NA	NA	NA	NA	NA	NA	NA	NA	NA	NA	NA	NA	NA	NA	NA	NA	NA	NA	NA	NA	NA	NA	NA
DDIT4	-0.363734	3.68751e-31	NA	NA	-0.805027	1	0.598441	1	NA	NA	NA	NA	NA	NA	NA	NA	NA	NA	0.258851	4.21145e-05	0.299177	1	0.394541	1	-0.353935	1	NA	NA	NA	NA
RPL21	-0.363593	9.76821e-38	-0.705622	8.18537e-18	-0.670315	4.67582e-09	NA	NA	NA	NA	NA	NA	NA	NA	NA	NA	NA	NA	NA	NA	NA	NA	NA	NA	0.42189	1	0.35194	1	-0.275271	1
RPL24	-0.363273	4.87155e-36	-0.43664	0.00250616	-0.616397	7.71871e-06	NA	NA	NA	NA	NA	NA	NA	NA	NA	NA	NA	NA	NA	NA	NA	NA	NA	NA	NA	NA	-0.374484	1	NA	NA
LYPD3	-0.363054	2.47832e-08	NA	NA	-0.336439	1	NA	NA	NA	NA	NA	NA	NA	NA	NA	NA	NA	NA	NA	NA	NA	NA	NA	NA	0.290996	1	NA	NA	NA	NA
RPS24	-0.362552	1.84906e-44	-0.526536	8.71912e-11	-0.599263	6.22851e-12	NA	NA	NA	NA	NA	NA	NA	NA	NA	NA	NA	NA	NA	NA	NA	NA	NA	NA	NA	NA	1.04295	1	NA	NA
EIF4A3	-0.362154	1.45333e-41	-0.3273	1	NA	NA	-0.298274	1	NA	NA	NA	NA	NA	NA	NA	NA	NA	NA	NA	NA	0.392461	0.921503	NA	NA	0.500551	1	NA	NA	NA	NA
RPL6	-0.361511	1.46564e-36	-0.633751	1.3233e-08	-0.539596	7.25871e-07	NA	NA	NA	NA	NA	NA	NA	NA	NA	NA	NA	NA	NA	NA	NA	NA	NA	NA	NA	NA	NA	NA	NA	NA
FLT1	-0.360946	8.9146e-08	0.519695	1.45699e-08	NA	NA	NA	NA	NA	NA	NA	NA	NA	NA	NA	NA	NA	NA	NA	NA	NA	NA	NA	NA	NA	NA	NA	NA	NA	NA
CSRNP1	-0.360267	2.64298e-45	-0.477438	2.67767e-05	-0.560964	1	-0.294816	1	NA	NA	NA	NA	NA	NA	NA	NA	NA	NA	NA	NA	NA	NA	NA	NA	NA	NA	NA	NA	NA	NA
DOT1L	-0.359531	4.48823e-37	NA	NA	NA	NA	NA	NA	NA	NA	NA	NA	NA	NA	NA	NA	NA	NA	NA	NA	NA	NA	NA	NA	NA	NA	NA	NA	NA	NA
TGFB1	-0.359077	5.10501e-47	NA	NA	-0.671822	1	-0.578184	1	NA	NA	NA	NA	NA	NA	NA	NA	NA	NA	-0.28428	1.1112e-05	NA	NA	NA	NA	NA	NA	-2.73123	1	-0.393517	1
IFI44L	-0.358573	1.20251e-09	NA	NA	-0.397526	1	-0.583499	1	NA	NA	NA	NA	NA	NA	NA	NA	NA	NA	NA	NA	NA	NA	NA	NA	NA	NA	2.16854	1	0.90345	1
HIVEP1	-0.355619	4.53779e-37	-0.359065	0.00221731	NA	NA	NA	NA	NA	NA	NA	NA	NA	NA	NA	NA	NA	NA	NA	NA	NA	NA	NA	NA	NA	NA	1.572	1	0.997461	3.42581e-08
SRSF5	-0.353468	4.47405e-31	-0.532096	0.00681514	-0.413641	1	-0.424529	1	NA	NA	NA	NA	NA	NA	-0.355173	1	NA	NA	NA	NA	NA	NA	NA	NA	NA	NA	0.396747	1	-0.399064	1
EIF3F	-0.353052	2.7081e-57	-0.950823	2.16043e-14	-0.832675	0.00171883	NA	NA	NA	NA	NA	NA	NA	NA	NA	NA	NA	NA	NA	NA	NA	NA	-0.297766	1	NA	NA	-0.992616	1	NA	NA
EIF3M	-0.352663	3.00001e-59	NA	NA	-0.49183	1	-0.276911	1	NA	NA	NA	NA	NA	NA	NA	NA	NA	NA	NA	NA	NA	NA	NA	NA	-0.381554	1	1.18203	1	NA	NA
PURB	-0.352277	1.44987e-41	NA	NA	-0.410204	1	NA	NA	NA	NA	NA	NA	NA	NA	NA	NA	NA	NA	NA	NA	NA	NA	NA	NA	NA	NA	NA	NA	NA	NA
DNAJB1	-0.352235	3.36572e-51	-0.451912	0.0268313	-0.314316	1	-0.504006	1	-0.340759	1.04903e-122	-0.329585	7.51115e-67	NA	NA	NA	NA	NA	NA	-0.274835	7.95856e-08	NA	NA	-0.342305	1	0.455693	1	-1.34478	1	-0.430267	1
RPS16	-0.350776	9.18948e-37	-0.494944	3.57538e-08	-0.662707	2.12637e-10	NA	NA	NA	NA	NA	NA	NA	NA	NA	NA	NA	NA	NA	NA	NA	NA	NA	NA	0.59743	0.0738977	NA	NA	NA	NA
MAP1LC3B	-0.350755	8.64909e-39	NA	NA	-0.392215	1	NA	NA	NA	NA	NA	NA	NA	NA	NA	NA	NA	NA	NA	NA	NA	NA	NA	NA	NA	NA	-1.7119	1	-0.460674	1
GSTP1	-0.350179	1.2864e-18	NA	NA	NA	NA	NA	NA	NA	NA	NA	NA	NA	NA	-0.262227	1	NA	NA	NA	NA	NA	NA	NA	NA	-0.737215	1	NA	NA	NA	NA
HMGN3	-0.34819	9.96246e-50	NA	NA	NA	NA	-0.420813	1	NA	NA	NA	NA	NA	NA	NA	NA	-0.353772	8.3474e-25	NA	NA	NA	NA	NA	NA	-0.684434	1	-0.597792	1	NA	NA
GPR84	-0.34645	6.71003e-29	0.549187	0.00333716	0.302605	0.595349	NA	NA	NA	NA	NA	NA	NA	NA	NA	NA	NA	NA	NA	NA	NA	NA	NA	NA	NA	NA	NA	NA	NA	NA
AL161421.1	-0.345896	3.55809e-24	NA	NA	NA	NA	NA	NA	NA	NA	NA	NA	NA	NA	NA	NA	NA	NA	NA	NA	NA	NA	NA	NA	NA	NA	NA	NA	NA	NA
BTBD19	-0.344885	2.98156e-17	-0.315846	1	NA	NA	NA	NA	NA	NA	NA	NA	NA	NA	NA	NA	NA	NA	NA	NA	NA	NA	NA	NA	NA	NA	NA	NA	NA	NA
PLCB1	-0.344675	7.24751e-20	NA	NA	0.259798	0.275002	NA	NA	NA	NA	NA	NA	NA	NA	NA	NA	NA	NA	NA	NA	NA	NA	NA	NA	NA	NA	NA	NA	NA	NA
RSL1D1	-0.344246	4.96445e-39	NA	NA	-0.254212	1	0.37777	1	NA	NA	NA	NA	NA	NA	NA	NA	NA	NA	NA	NA	NA	NA	NA	NA	NA	NA	-0.667827	1	NA	NA
AC096667.1	-0.343437	1.11057e-26	NA	NA	NA	NA	NA	NA	NA	NA	NA	NA	NA	NA	NA	NA	NA	NA	NA	NA	NA	NA	NA	NA	NA	NA	NA	NA	NA	NA
KLF10	-0.343405	7.95349e-25	NA	NA	NA	NA	-0.375096	1	NA	NA	NA	NA	NA	NA	NA	NA	NA	NA	NA	NA	NA	NA	NA	NA	-0.598553	1	NA	NA	NA	NA
UXT	-0.342979	1.82326e-67	-0.320686	0.236936	-0.405324	1	NA	NA	NA	NA	NA	NA	NA	NA	NA	NA	NA	NA	NA	NA	NA	NA	NA	NA	-0.297891	1	NA	NA	NA	NA
NFKB2	-0.342266	2.10817e-30	-0.341244	0.428166	NA	NA	NA	NA	NA	NA	NA	NA	NA	NA	NA	NA	NA	NA	NA	NA	NA	NA	NA	NA	0.391713	1	NA	NA	NA	NA
SKI	-0.342202	7.88308e-16	NA	NA	-0.25883	1	-0.361582	1	NA	NA	NA	NA	NA	NA	NA	NA	NA	NA	NA	NA	NA	NA	NA	NA	NA	NA	1.35086	1	0.310786	1
PMEPA1	-0.341814	4.53747e-12	NA	NA	-0.986429	0.00077694	-1.31866	2.47965e-05	NA	NA	NA	NA	NA	NA	NA	NA	NA	NA	-0.422939	6.92042e-05	NA	NA	NA	NA	-0.542181	1	NA	NA	NA	NA
FKBP2	-0.341343	2.58676e-20	-0.525688	0.115904	-0.469608	1	-0.871752	1	NA	NA	NA	NA	NA	NA	0.348289	1	NA	NA	NA	NA	NA	NA	-0.271098	1	-0.373059	1	NA	NA	NA	NA
2007-03-01	-0.340943	2.67984e-29	-0.472789	1.39738e-05	NA	NA	-0.615986	0.0103024	NA	NA	NA	NA	NA	NA	NA	NA	NA	NA	NA	NA	NA	NA	-0.257601	1	-0.3849	1	NA	NA	NA	NA
PCBP2	-0.340016	6.60397e-61	NA	NA	-0.292444	1	NA	NA	NA	NA	NA	NA	NA	NA	NA	NA	NA	NA	NA	NA	NA	NA	NA	NA	-0.303742	1	NA	NA	NA	NA
NR4A2	-0.3396	6.022e-50	-0.955885	2.67355e-05	-0.820719	0.151739	-0.682608	1	-0.493884	5.12732e-196	-0.473578	1.0052e-88	-0.28024	6.44822e-10	-0.703075	0.000507551	-0.465054	2.16763e-34	-0.3416	0.000207077	NA	NA	NA	NA	-1.20376	1	0.568713	1	-0.557519	0.151748
SELENOH	-0.33895	1.89613e-46	-0.357189	0.650989	NA	NA	-0.68375	1	NA	NA	NA	NA	NA	NA	NA	NA	NA	NA	NA	NA	NA	NA	NA	NA	-0.528462	1	2.34639	1	NA	NA
CD48	-0.338182	7.98627e-39	-0.782828	4.25432e-11	-0.684478	1	NA	NA	NA	NA	NA	NA	NA	NA	NA	NA	NA	NA	NA	NA	-0.673583	2.834e-06	-0.374767	1	0.77525	0.460212	0.676441	1	NA	NA
RPS6	-0.338124	6.56697e-20	-1.02261	1.24844e-24	-0.678834	3.59737e-08	NA	NA	NA	NA	NA	NA	NA	NA	-0.263024	1	NA	NA	NA	NA	NA	NA	NA	NA	NA	NA	NA	NA	NA	NA
UTRN	-0.337888	5.96085e-40	-0.506111	0.0042273	NA	NA	NA	NA	NA	NA	NA	NA	NA	NA	-0.421512	1	NA	NA	NA	NA	NA	NA	NA	NA	NA	NA	1.78676	1	NA	NA
LRRC75A	-0.337842	1.99855e-17	-0.398254	1	-0.416695	1	NA	NA	NA	NA	NA	NA	NA	NA	0.421105	1	NA	NA	NA	NA	NA	NA	NA	NA	NA	NA	1.21299	1	NA	NA
ATF3	-0.337617	4.98938e-34	-0.417332	1	NA	NA	0.346243	1	NA	NA	NA	NA	0.299228	0.0143177	NA	NA	0.39678	2.46186e-14	NA	NA	0.289115	1	0.616673	1	NA	NA	NA	NA	NA	NA
NRGN	-0.337489	9.28001e-51	NA	NA	0.348078	1	NA	NA	NA	NA	NA	NA	NA	NA	NA	NA	NA	NA	NA	NA	NA	NA	NA	NA	NA	NA	-2.5924	1	NA	NA
USP36	-0.336993	6.82713e-29	-0.406834	0.0015091	-0.346006	1	-0.568031	0.0552616	NA	NA	NA	NA	NA	NA	0.259153	1	NA	NA	NA	NA	NA	NA	-0.267793	1	NA	NA	NA	NA	NA	NA
C19orf24	-0.336461	3.45927e-31	-0.333217	0.00130895	NA	NA	-0.42862	0.825862	NA	NA	NA	NA	NA	NA	NA	NA	NA	NA	NA	NA	NA	NA	-0.292942	1	NA	NA	NA	NA	NA	NA
UBAC2	-0.335884	9.04059e-35	NA	NA	-0.341497	1	NA	NA	NA	NA	NA	NA	NA	NA	NA	NA	NA	NA	NA	NA	NA	NA	NA	NA	NA	NA	-0.861996	1	NA	NA
SLC43A3	-0.335331	4.5011e-37	NA	NA	NA	NA	NA	NA	NA	NA	NA	NA	NA	NA	NA	NA	NA	NA	NA	NA	NA	NA	NA	NA	NA	NA	NA	NA	NA	NA
KMT2E-AS1	-0.335258	8.99611e-30	-0.25255	0.448237	NA	NA	NA	NA	NA	NA	NA	NA	NA	NA	NA	NA	NA	NA	NA	NA	NA	NA	NA	NA	NA	NA	NA	NA	NA	NA
EMD	-0.33522	9.95061e-54	NA	NA	-0.316152	1	NA	NA	NA	NA	NA	NA	NA	NA	NA	NA	NA	NA	NA	NA	NA	NA	NA	NA	NA	NA	-2.07511	1	NA	NA
ZSWIM6	-0.334408	1.28912e-40	NA	NA	NA	NA	NA	NA	NA	NA	NA	NA	NA	NA	NA	NA	NA	NA	NA	NA	NA	NA	NA	NA	NA	NA	NA	NA	NA	NA
SNHG7	-0.333712	2.30641e-28	-0.406763	0.000281505	NA	NA	-1.09099	1.39542e-05	NA	NA	NA	NA	NA	NA	0.573845	0.366836	NA	NA	NA	NA	NA	NA	-0.278245	1	-0.927486	1	NA	NA	NA	NA
NRARP	-0.333466	6.21292e-06	-0.71512	0.0549065	-1.56501	0.000605095	NA	NA	NA	NA	NA	NA	NA	NA	NA	NA	NA	NA	NA	NA	NA	NA	NA	NA	NA	NA	NA	NA	NA	NA
LAPTM5	-0.333357	1.08198e-21	NA	NA	NA	NA	NA	NA	NA	NA	NA	NA	NA	NA	NA	NA	0.273171	2.04398e-12	NA	NA	-0.254383	1	NA	NA	NA	NA	0.55172	1	NA	NA
UBB	-0.33325	1.57251e-35	NA	NA	NA	NA	-0.508883	1	NA	NA	NA	NA	NA	NA	NA	NA	NA	NA	NA	NA	NA	NA	NA	NA	NA	NA	NA	NA	-0.617527	1
SNAI1	-0.332701	5.29564e-25	NA	NA	-0.379647	1	NA	NA	NA	NA	NA	NA	NA	NA	NA	NA	NA	NA	NA	NA	NA	NA	NA	NA	NA	NA	NA	NA	NA	NA
CSKMT	-0.330836	7.19538e-14	0.868117	1	NA	NA	NA	NA	NA	NA	NA	NA	NA	NA	NA	NA	NA	NA	NA	NA	NA	NA	NA	NA	0.279892	1	NA	NA	-0.272245	1
ADA2	-0.330339	3.03983e-41	NA	NA	NA	NA	NA	NA	NA	NA	NA	NA	NA	NA	NA	NA	NA	NA	NA	NA	NA	NA	NA	NA	NA	NA	1.08178	1	NA	NA
MEF2C	-0.330212	1.59478e-36	-0.321507	1	NA	NA	NA	NA	NA	NA	NA	NA	NA	NA	NA	NA	NA	NA	NA	NA	NA	NA	NA	NA	-0.72209	1	1.05197	1	NA	NA
FNDC3A	-0.329731	5.44569e-21	NA	NA	NA	NA	NA	NA	NA	NA	NA	NA	NA	NA	NA	NA	NA	NA	NA	NA	NA	NA	NA	NA	NA	NA	1.11452	1	0.31195	1
MALT1	-0.328789	4.11804e-36	-0.380004	0.0996806	-1.00447	0.518926	-0.498244	1	NA	NA	NA	NA	NA	NA	NA	NA	NA	NA	NA	NA	NA	NA	NA	NA	-0.579364	1	2.24391	1	0.445616	0.14798
NOP53	-0.326618	4.12601e-50	-0.936691	2.75483e-14	-0.565432	0.252764	NA	NA	NA	NA	NA	NA	NA	NA	-0.348707	1	NA	NA	NA	NA	NA	NA	NA	NA	0.287303	1	0.672682	1	NA	NA
TMEM219	-0.325198	8.74179e-56	NA	NA	-0.365225	1	-0.280321	1	NA	NA	NA	NA	NA	NA	NA	NA	NA	NA	NA	NA	NA	NA	NA	NA	-0.340047	1	-2.31085	1	NA	NA
SERPINB8	-0.32493	4.82916e-57	0.26664	0.00337833	NA	NA	NA	NA	NA	NA	NA	NA	NA	NA	NA	NA	NA	NA	NA	NA	NA	NA	NA	NA	NA	NA	NA	NA	NA	NA
RCC2	-0.324918	3.32229e-35	NA	NA	-0.785171	0.477429	NA	NA	NA	NA	NA	NA	NA	NA	NA	NA	NA	NA	NA	NA	NA	NA	NA	NA	-0.325896	1	NA	NA	NA	NA
PHLDB1	-0.324633	4.30161e-17	NA	NA	NA	NA	NA	NA	NA	NA	NA	NA	NA	NA	NA	NA	NA	NA	NA	NA	NA	NA	NA	NA	NA	NA	NA	NA	NA	NA
MYLIP	-0.323677	4.05525e-08	-0.562041	0.058076	NA	NA	NA	NA	NA	NA	NA	NA	NA	NA	NA	NA	NA	NA	NA	NA	NA	NA	NA	NA	0.496779	1	-0.469523	1	-0.371743	1
NAB1	-0.323404	5.27717e-34	NA	NA	NA	NA	NA	NA	NA	NA	NA	NA	NA	NA	NA	NA	NA	NA	NA	NA	NA	NA	NA	NA	NA	NA	NA	NA	NA	NA
FAM49A	-0.322933	1.28574e-49	-0.807593	1.55539e-08	NA	NA	NA	NA	NA	NA	NA	NA	NA	NA	NA	NA	NA	NA	NA	NA	NA	NA	NA	NA	NA	NA	NA	NA	NA	NA
AC100810.1	-0.322743	5.8306e-27	NA	NA	NA	NA	NA	NA	NA	NA	NA	NA	NA	NA	NA	NA	NA	NA	NA	NA	NA	NA	NA	NA	NA	NA	NA	NA	NA	NA
ZNF697	-0.322552	4.86388e-21	NA	NA	NA	NA	NA	NA	NA	NA	NA	NA	NA	NA	NA	NA	NA	NA	NA	NA	NA	NA	NA	NA	NA	NA	NA	NA	NA	NA
JOSD1	-0.321753	5.04263e-35	-0.435194	0.0028363	-0.55065	1	NA	NA	NA	NA	NA	NA	NA	NA	NA	NA	NA	NA	NA	NA	NA	NA	NA	NA	NA	NA	0.340195	1	NA	NA
HS3ST3B1	-0.321713	2.31228e-14	-0.710396	2.64578e-05	NA	NA	NA	NA	NA	NA	NA	NA	NA	NA	NA	NA	NA	NA	NA	NA	NA	NA	NA	NA	NA	NA	NA	NA	NA	NA
DOCK10	-0.321572	6.95075e-41	NA	NA	NA	NA	NA	NA	NA	NA	NA	NA	NA	NA	-0.286872	1	NA	NA	NA	NA	NA	NA	NA	NA	NA	NA	0.998237	1	NA	NA
GEM	-0.321315	8.18625e-07	NA	NA	-0.631777	1	NA	NA	NA	NA	NA	NA	NA	NA	NA	NA	NA	NA	NA	NA	NA	NA	NA	NA	-0.348021	1	NA	NA	NA	NA
EIF3H	-0.321136	3.63349e-49	-0.531538	2.16749e-05	-0.521153	0.0584043	0.405142	1	NA	NA	NA	NA	NA	NA	NA	NA	NA	NA	NA	NA	NA	NA	-0.312328	1	NA	NA	-0.729879	1	NA	NA
AC044849.1	-0.318753	7.71483e-22	-0.278648	0.0604337	-0.30349	1	-0.431743	1	-0.250543	4.78012e-74	-0.296801	9.36106e-21	-0.370418	1.8955e-07	NA	NA	-0.391678	4.02112e-13	-0.311433	7.39783e-05	NA	NA	NA	NA	NA	NA	NA	NA	-0.537487	1
CUTA	-0.317629	7.30739e-40	NA	NA	NA	NA	NA	NA	NA	NA	NA	NA	NA	NA	NA	NA	NA	NA	NA	NA	NA	NA	NA	NA	NA	NA	2.02784	1	-0.355389	1
MAP4K4	-0.316662	4.84094e-45	NA	NA	NA	NA	-0.374234	1	NA	NA	NA	NA	NA	NA	NA	NA	NA	NA	-0.265963	1.19266e-06	NA	NA	NA	NA	0.356888	1	-1.80066	1	NA	NA
RBM3	-0.316391	6.96629e-50	-0.520388	0.00137129	-0.323096	1	NA	NA	NA	NA	NA	NA	NA	NA	NA	NA	NA	NA	NA	NA	NA	NA	NA	NA	NA	NA	0.710363	1	NA	NA
MSC	-0.315855	6.69659e-09	NA	NA	NA	NA	NA	NA	NA	NA	NA	NA	NA	NA	NA	NA	NA	NA	NA	NA	NA	NA	NA	NA	NA	NA	NA	NA	NA	NA
2006-03-01	-0.314433	1.08831e-27	-0.442692	5.1142e-05	-0.253811	1	NA	NA	NA	NA	NA	NA	NA	NA	NA	NA	NA	NA	NA	NA	NA	NA	NA	NA	-0.498901	1	NA	NA	NA	NA
AC091271.1	-0.314035	3.57524e-24	NA	NA	NA	NA	NA	NA	NA	NA	NA	NA	NA	NA	NA	NA	NA	NA	NA	NA	NA	NA	NA	NA	NA	NA	NA	NA	NA	NA
TICAM1	-0.313739	1.84829e-43	-0.377973	0.00168177	NA	NA	NA	NA	NA	NA	NA	NA	NA	NA	NA	NA	NA	NA	NA	NA	NA	NA	NA	NA	NA	NA	NA	NA	NA	NA
EIF4B	-0.313426	3.48105e-36	-0.426007	0.0253098	-0.61339	0.105104	NA	NA	NA	NA	NA	NA	NA	NA	NA	NA	NA	NA	NA	NA	NA	NA	NA	NA	0.313524	1	NA	NA	NA	NA
LPXN	-0.313224	1.31307e-38	NA	NA	NA	NA	NA	NA	NA	NA	NA	NA	NA	NA	-0.394257	1	NA	NA	NA	NA	NA	NA	NA	NA	NA	NA	NA	NA	NA	NA
YBX1	-0.310421	1.63943e-23	-0.580681	9.14794e-09	-0.258627	1	NA	NA	NA	NA	NA	NA	NA	NA	NA	NA	NA	NA	NA	NA	NA	NA	NA	NA	0.505783	1	-0.351207	1	NA	NA
NDRG1	-0.310205	1.44505e-34	NA	NA	NA	NA	-0.320876	1	NA	NA	NA	NA	NA	NA	0.34076	1	NA	NA	NA	NA	NA	NA	0.290345	1	-0.286628	1	NA	NA	0.432762	1
HCAR2	-0.310096	1.30704e-30	NA	NA	NA	NA	NA	NA	NA	NA	NA	NA	NA	NA	NA	NA	NA	NA	NA	NA	NA	NA	NA	NA	NA	NA	NA	NA	NA	NA
KPNA4	-0.310071	8.41372e-48	NA	NA	-0.447112	1	NA	NA	NA	NA	NA	NA	NA	NA	NA	NA	NA	NA	NA	NA	NA	NA	NA	NA	NA	NA	NA	NA	-0.312352	1
HERPUD1	-0.308586	5.72947e-65	-0.510748	0.00103576	-0.679829	1	-0.643259	1	NA	NA	NA	NA	NA	NA	0.413733	1	NA	NA	NA	NA	0.280794	1	NA	NA	0.521822	1	NA	NA	NA	NA
RPL12	-0.30686	7.41104e-29	-0.989241	5.96256e-24	-0.676505	2.76617e-09	NA	NA	NA	NA	NA	NA	NA	NA	NA	NA	NA	NA	NA	NA	NA	NA	NA	NA	NA	NA	NA	NA	NA	NA
RPL23	-0.306644	2.98193e-25	-0.372675	0.0107766	NA	NA	0.250556	1	NA	NA	NA	NA	NA	NA	-0.264791	1	NA	NA	NA	NA	NA	NA	NA	NA	0.261895	1	NA	NA	NA	NA
CXCR4	-0.306497	3.02467e-23	-1.18171	1.32445e-05	-1.40561	1.99334e-05	0.276682	1	-0.388519	8.35907e-179	-0.514381	5.65979e-137	-0.282374	1.9169e-11	-0.331055	1	NA	NA	-0.279275	1.15349e-06	NA	NA	-0.332705	1	NA	NA	-1.77615	1	-0.261106	1
NAP1L1	-0.304485	1.38323e-37	-1.53165	8.84005e-37	-0.806844	0.0460363	NA	NA	NA	NA	NA	NA	NA	NA	NA	NA	NA	NA	NA	NA	NA	NA	NA	NA	-0.268247	1	-1.10099	1	NA	NA
PLEKHF2	-0.304193	2.12284e-38	NA	NA	NA	NA	NA	NA	NA	NA	NA	NA	NA	NA	NA	NA	NA	NA	NA	NA	NA	NA	NA	NA	NA	NA	NA	NA	NA	NA
ATP6V1F	-0.303019	3.83159e-36	0.460717	0.0159389	NA	NA	NA	NA	NA	NA	NA	NA	NA	NA	0.260798	1	NA	NA	0.292871	7.60292e-08	NA	NA	NA	NA	NA	NA	-1.69978	1	NA	NA
POLR2A	-0.302825	2.46634e-31	NA	NA	NA	NA	-0.326192	1	NA	NA	NA	NA	NA	NA	NA	NA	NA	NA	NA	NA	NA	NA	NA	NA	NA	NA	0.824819	1	-0.528546	1
EIF3G	-0.300316	4.10345e-53	NA	NA	-0.44555	1	NA	NA	NA	NA	NA	NA	NA	NA	NA	NA	NA	NA	NA	NA	NA	NA	-0.253279	1	-0.257636	1	0.526561	1	-0.598662	1
HLA-E	-0.299692	7.08418e-24	-0.76412	7.83085e-15	NA	NA	NA	NA	NA	NA	-0.301377	1.35169e-79	NA	NA	-0.283674	1	NA	NA	NA	NA	NA	NA	NA	NA	0.415384	1	-0.332827	1	-0.27009	1
UAP1	-0.298466	4.86705e-18	NA	NA	-0.715787	1	NA	NA	NA	NA	NA	NA	NA	NA	NA	NA	NA	NA	NA	NA	NA	NA	NA	NA	NA	NA	NA	NA	NA	NA
RIPK2	-0.298242	4.19798e-34	-0.671538	0.0222737	0.500357	1	NA	NA	NA	NA	NA	NA	NA	NA	NA	NA	NA	NA	NA	NA	NA	NA	NA	NA	NA	NA	NA	NA	NA	NA
TWISTNB	-0.298209	1.77e-24	NA	NA	NA	NA	0.318418	1	NA	NA	NA	NA	NA	NA	NA	NA	NA	NA	NA	NA	NA	NA	NA	NA	NA	NA	NA	NA	NA	NA
HLA-C	-0.298207	4.71968e-20	-0.423	0.399815	-0.354526	1	NA	NA	-0.420882	0	-0.506857	3.56597e-194	-0.35579	1.01552e-49	NA	NA	-0.272994	2.52881e-57	-0.303482	3.02996e-25	NA	NA	-0.399182	0.0491364	0.37768	1	-1.38259	1	-0.735239	1.75944e-08
ANXA5	-0.296352	8.34051e-09	0.625673	9.0338e-09	NA	NA	-0.372201	1	NA	NA	NA	NA	NA	NA	NA	NA	NA	NA	NA	NA	NA	NA	NA	NA	NA	NA	NA	NA	NA	NA
AC093673.1	-0.295837	7.64889e-26	NA	NA	NA	NA	NA	NA	NA	NA	NA	NA	NA	NA	NA	NA	NA	NA	NA	NA	NA	NA	NA	NA	NA	NA	-0.763407	1	NA	NA
UBTD2	-0.295369	3.61527e-22	NA	NA	NA	NA	NA	NA	NA	NA	NA	NA	NA	NA	NA	NA	NA	NA	NA	NA	NA	NA	NA	NA	NA	NA	NA	NA	NA	NA
BHLHE40	-0.295347	5.89809e-20	0.744865	9.69993e-07	-0.552928	1	-0.260255	1	NA	NA	-0.315791	7.26398e-20	NA	NA	NA	NA	0.354528	4.71645e-14	NA	NA	NA	NA	0.854691	1.91999e-07	NA	NA	NA	NA	-0.511344	1
HIVEP3	-0.29525	2.20448e-32	NA	NA	NA	NA	NA	NA	NA	NA	NA	NA	NA	NA	NA	NA	NA	NA	NA	NA	NA	NA	NA	NA	NA	NA	NA	NA	NA	NA
RPLP0	-0.294457	6.41342e-19	-0.954434	5.81781e-12	-0.552082	0.00151496	NA	NA	NA	NA	NA	NA	NA	NA	0.425248	0.243146	NA	NA	NA	NA	NA	NA	NA	NA	NA	NA	0.976684	1	NA	NA
NFATC1	-0.2942	6.37698e-23	-0.534581	0.00250637	-0.324882	1	NA	NA	NA	NA	NA	NA	NA	NA	NA	NA	NA	NA	NA	NA	NA	NA	NA	NA	-0.25669	1	1.05588	1	NA	NA
EPB41L4A-AS1	-0.293844	5.30059e-25	-0.369555	3.32452e-05	-0.268892	1	-0.564158	0.485073	NA	NA	NA	NA	NA	NA	0.418542	1	NA	NA	NA	NA	NA	NA	NA	NA	-0.528458	1	NA	NA	NA	NA
AC004687.1	-0.293751	1.20253e-20	-0.35897	0.000429382	-0.472017	1	-0.602201	0.0103024	NA	NA	NA	NA	NA	NA	NA	NA	-0.311215	4.69507e-10	NA	NA	NA	NA	NA	NA	NA	NA	NA	NA	NA	NA
IL18	-0.292739	1.47373e-13	-0.372907	1	-0.699733	0.782408	NA	NA	NA	NA	NA	NA	NA	NA	NA	NA	NA	NA	NA	NA	NA	NA	NA	NA	-0.471048	1	NA	NA	NA	NA
ARID5A	-0.292276	2.31589e-21	NA	NA	-0.264966	1	NA	NA	0.332547	7.43698e-130	0.260027	4.01752e-51	NA	NA	NA	NA	NA	NA	NA	NA	NA	NA	NA	NA	0.818304	1	2.73098	1	0.571517	0.0226845
COX4I1	-0.291783	4.50013e-17	-0.253204	1	NA	NA	NA	NA	NA	NA	NA	NA	NA	NA	NA	NA	NA	NA	NA	NA	NA	NA	NA	NA	NA	NA	0.620433	1	-0.261252	1
LIPN	-0.29149	5.3464e-15	NA	NA	NA	NA	NA	NA	NA	NA	NA	NA	NA	NA	NA	NA	NA	NA	NA	NA	NA	NA	NA	NA	NA	NA	NA	NA	NA	NA
ILF3-DT	-0.29111	2.76128e-25	-0.359396	0.000429382	-0.262131	1	NA	NA	NA	NA	NA	NA	NA	NA	NA	NA	NA	NA	NA	NA	NA	NA	NA	NA	NA	NA	NA	NA	NA	NA
IQSEC1	-0.289164	1.84387e-46	NA	NA	NA	NA	NA	NA	NA	NA	NA	NA	NA	NA	NA	NA	NA	NA	NA	NA	NA	NA	NA	NA	NA	NA	1.9112	1	NA	NA
NRIP1	-0.288246	1.1743e-37	0.366691	1	0.608922	1	NA	NA	NA	NA	NA	NA	NA	NA	NA	NA	NA	NA	NA	NA	NA	NA	NA	NA	-0.576808	1	NA	NA	NA	NA
RPS9	-0.288068	4.52804e-29	NA	NA	-0.511667	1.9297e-06	NA	NA	NA	NA	NA	NA	NA	NA	NA	NA	NA	NA	NA	NA	-0.258072	0.022838	NA	NA	NA	NA	0.580988	1	-0.26792	1
IDS	-0.287061	1.72268e-40	-0.699528	0.00135721	-0.696189	1	-0.620541	1	NA	NA	-0.274873	1.59171e-29	NA	NA	NA	NA	NA	NA	-0.504954	3.43414e-17	NA	NA	NA	NA	-0.476193	1	NA	NA	-0.896213	0.00405759
CYB561A3	-0.286647	1.91957e-28	NA	NA	NA	NA	NA	NA	NA	NA	NA	NA	NA	NA	NA	NA	NA	NA	NA	NA	NA	NA	NA	NA	NA	NA	NA	NA	NA	NA
MX1	-0.286586	1.3777e-14	NA	NA	-0.260948	1	-1.01854	0.857541	NA	NA	NA	NA	NA	NA	NA	NA	NA	NA	NA	NA	NA	NA	-0.413938	1	NA	NA	NA	NA	0.318474	1
GNA13	-0.286419	5.73678e-43	NA	NA	-0.768479	1	NA	NA	NA	NA	NA	NA	NA	NA	NA	NA	0.310155	6.28292e-22	NA	NA	NA	NA	NA	NA	0.354963	1	1.63852	1	NA	NA
MOAP1	-0.286419	2.28417e-31	NA	NA	NA	NA	NA	NA	NA	NA	NA	NA	NA	NA	NA	NA	NA	NA	NA	NA	NA	NA	NA	NA	NA	NA	NA	NA	NA	NA
UPP1	-0.286255	2.38455e-37	0.435748	1	NA	NA	0.535948	1	NA	NA	NA	NA	NA	NA	NA	NA	0.303245	2.5806e-20	NA	NA	NA	NA	0.778884	4.19077e-06	0.428242	1	0.458586	1	0.374777	1
IRF8	-0.286184	1.02334e-32	NA	NA	-0.449535	1	NA	NA	NA	NA	NA	NA	NA	NA	NA	NA	0.252585	1.25594e-23	NA	NA	NA	NA	NA	NA	NA	NA	NA	NA	NA	NA
NPM1	-0.28617	1.44933e-29	-0.795665	4.76406e-07	-0.361308	1	NA	NA	NA	NA	NA	NA	NA	NA	NA	NA	NA	NA	NA	NA	NA	NA	NA	NA	NA	NA	2.48393	1	NA	NA
LINC00937	-0.285871	1.10196e-21	NA	NA	NA	NA	NA	NA	NA	NA	NA	NA	NA	NA	NA	NA	NA	NA	NA	NA	NA	NA	NA	NA	NA	NA	NA	NA	NA	NA
TAF9	-0.285676	1.97052e-21	NA	NA	NA	NA	NA	NA	NA	NA	NA	NA	NA	NA	NA	NA	NA	NA	NA	NA	NA	NA	NA	NA	NA	NA	NA	NA	NA	NA
HIF1A	-0.285292	8.86463e-20	NA	NA	1.11895	3.3179e-06	NA	NA	0.34327	1.08856e-111	0.261974	1.15648e-56	0.338288	1.4935e-20	NA	NA	0.498578	5.40527e-43	0.346159	2.5523e-08	NA	NA	0.285039	1	NA	NA	2.25679	1	0.379108	1
EPB41L3	-0.284835	1.8278e-33	NA	NA	NA	NA	NA	NA	NA	NA	NA	NA	NA	NA	NA	NA	NA	NA	NA	NA	NA	NA	NA	NA	NA	NA	NA	NA	NA	NA
RAB5A	-0.284831	3.0907e-47	NA	NA	NA	NA	NA	NA	NA	NA	NA	NA	NA	NA	NA	NA	NA	NA	NA	NA	NA	NA	NA	NA	NA	NA	1.05578	1	0.405485	1
PELI1	-0.284795	7.68825e-26	-1.04553	0.000738358	NA	NA	NA	NA	NA	NA	NA	NA	NA	NA	NA	NA	NA	NA	0.339595	2.63691e-14	NA	NA	NA	NA	0.260122	1	0.622453	1	NA	NA
DNAJC4	-0.28181	1.55377e-22	NA	NA	-0.421141	1	-0.305455	1	NA	NA	NA	NA	NA	NA	NA	NA	NA	NA	NA	NA	NA	NA	NA	NA	-0.560247	1	-1.89407	1	NA	NA
CPEB2	-0.281709	3.48535e-23	NA	NA	NA	NA	NA	NA	NA	NA	NA	NA	NA	NA	NA	NA	NA	NA	NA	NA	NA	NA	NA	NA	NA	NA	NA	NA	NA	NA
C9orf16	-0.281682	3.3151e-55	-0.364552	1	-0.428335	1	NA	NA	NA	NA	NA	NA	NA	NA	NA	NA	NA	NA	NA	NA	NA	NA	NA	NA	NA	NA	-2.31791	1	NA	NA
JUND	-0.281154	3.50981e-14	-0.731418	7.76911e-15	-0.940402	1.24591e-09	-0.485346	1	NA	NA	NA	NA	NA	NA	NA	NA	NA	NA	-0.358995	1.63688e-25	NA	NA	NA	NA	NA	NA	NA	NA	-0.314086	1
P2RX4	-0.280875	4.33491e-28	NA	NA	0.384054	0.0149765	NA	NA	NA	NA	NA	NA	NA	NA	NA	NA	NA	NA	NA	NA	NA	NA	NA	NA	NA	NA	NA	NA	NA	NA
IL1R1	-0.280602	6.5291e-25	NA	NA	NA	NA	NA	NA	NA	NA	NA	NA	NA	NA	NA	NA	NA	NA	NA	NA	NA	NA	NA	NA	NA	NA	NA	NA	NA	NA
RBKS	-0.278605	1.51654e-07	NA	NA	NA	NA	NA	NA	NA	NA	NA	NA	NA	NA	NA	NA	NA	NA	NA	NA	NA	NA	NA	NA	NA	NA	NA	NA	NA	NA
YME1L1	-0.277898	4.2919e-52	-0.30714	1	NA	NA	NA	NA	NA	NA	NA	NA	NA	NA	-0.280573	1	NA	NA	NA	NA	NA	NA	NA	NA	NA	NA	NA	NA	-0.273523	1
HSPA6	-0.277283	3.72901e-06	NA	NA	NA	NA	NA	NA	NA	NA	NA	NA	NA	NA	NA	NA	NA	NA	NA	NA	NA	NA	NA	NA	NA	NA	NA	NA	NA	NA
RAPGEF1	-0.276998	2.3043e-43	-0.276554	8.40362e-07	-0.548198	1	NA	NA	NA	NA	NA	NA	NA	NA	NA	NA	NA	NA	NA	NA	NA	NA	0.288241	1	0.251197	1	NA	NA	NA	NA
RPS4X	-0.276612	5.49883e-24	-1.01061	3.48531e-16	-0.539925	6.1238e-05	NA	NA	NA	NA	NA	NA	NA	NA	NA	NA	NA	NA	NA	NA	NA	NA	NA	NA	NA	NA	0.592033	1	-0.285541	1
FNIP1	-0.276075	1.62636e-36	NA	NA	NA	NA	NA	NA	NA	NA	NA	NA	NA	NA	NA	NA	NA	NA	NA	NA	NA	NA	0.286142	1	NA	NA	NA	NA	NA	NA
HSPH1	-0.276032	8.83588e-06	-0.397445	1	NA	NA	NA	NA	NA	NA	NA	NA	NA	NA	NA	NA	NA	NA	NA	NA	NA	NA	NA	NA	0.519271	1	NA	NA	0.337422	1
ASNA1	-0.275999	1.88629e-24	-0.318765	0.0334136	NA	NA	-0.506532	0.485073	NA	NA	NA	NA	NA	NA	NA	NA	NA	NA	NA	NA	NA	NA	-0.268059	1	NA	NA	NA	NA	NA	NA
HOMER3	-0.275069	3.59587e-26	NA	NA	NA	NA	NA	NA	NA	NA	NA	NA	NA	NA	NA	NA	NA	NA	NA	NA	NA	NA	NA	NA	NA	NA	NA	NA	NA	NA
ARHGAP31	-0.27496	2.92134e-16	NA	NA	NA	NA	NA	NA	NA	NA	NA	NA	NA	NA	NA	NA	NA	NA	NA	NA	NA	NA	NA	NA	NA	NA	NA	NA	NA	NA
ISG20	-0.273784	0.000383336	-0.742304	0.00018141	-0.82849	1	0.308921	1	NA	NA	NA	NA	0.406987	4.12181e-20	0.756922	2.91724e-08	0.557769	1.23097e-39	0.480884	1.09055e-22	NA	NA	NA	NA	0.422348	1	NA	NA	0.264287	1
ZBTB10	-0.27363	9.19342e-09	NA	NA	NA	NA	0.355016	1	NA	NA	NA	NA	NA	NA	-0.312786	1	NA	NA	NA	NA	NA	NA	NA	NA	0.666921	1	-1.4289	1	-0.286574	1
IL3RA	-0.271622	1.4619e-11	-0.356635	1	NA	NA	NA	NA	NA	NA	NA	NA	NA	NA	NA	NA	NA	NA	NA	NA	NA	NA	NA	NA	-0.320646	1	NA	NA	NA	NA
SOCS1	-0.271577	0.0567426	NA	NA	NA	NA	NA	NA	NA	NA	NA	NA	NA	NA	NA	NA	NA	NA	NA	NA	NA	NA	NA	NA	NA	NA	NA	NA	NA	NA
SRSF2	-0.270588	1.53882e-38	NA	NA	-0.65786	0.0117235	NA	NA	NA	NA	-0.284388	6.28681e-47	NA	NA	-0.539986	0.140443	-0.401986	2.87226e-30	NA	NA	NA	NA	NA	NA	NA	NA	0.870913	1	NA	NA
DPEP2	-0.270359	1.45146e-05	-0.392048	0.977337	NA	NA	NA	NA	NA	NA	NA	NA	NA	NA	NA	NA	NA	NA	NA	NA	NA	NA	NA	NA	NA	NA	NA	NA	NA	NA
FNIP2	-0.269602	5.53409e-32	NA	NA	NA	NA	NA	NA	NA	NA	NA	NA	NA	NA	NA	NA	NA	NA	NA	NA	NA	NA	NA	NA	NA	NA	NA	NA	NA	NA
JUN	-0.269215	1.55523e-13	-0.283779	1	-0.397212	1	NA	NA	NA	NA	-0.288284	7.94145e-20	-0.409321	1.79878e-16	NA	NA	NA	NA	-0.295141	0.0110134	-0.285261	1	NA	NA	NA	NA	0.376468	1	-0.544965	1
FXYD5	-0.269194	1.36219e-48	-0.455581	0.000200704	-0.370504	1	NA	NA	NA	NA	NA	NA	NA	NA	0.274449	1	NA	NA	-0.531329	8.0923e-28	NA	NA	NA	NA	-0.639272	1	-2.75921	1	0.276122	1
SLC7A7	-0.267943	3.45766e-49	NA	NA	0.456238	1	NA	NA	NA	NA	NA	NA	NA	NA	NA	NA	NA	NA	NA	NA	NA	NA	NA	NA	NA	NA	NA	NA	NA	NA
TMEM14C	-0.265877	3.47193e-23	NA	NA	-0.770187	0.00520385	NA	NA	NA	NA	NA	NA	NA	NA	NA	NA	NA	NA	NA	NA	NA	NA	NA	NA	-0.43393	1	NA	NA	NA	NA
KBTBD2	-0.265301	6.49365e-38	NA	NA	NA	NA	NA	NA	NA	NA	NA	NA	NA	NA	NA	NA	NA	NA	NA	NA	NA	NA	NA	NA	NA	NA	1.73572	1	NA	NA
TXNDC12	-0.264505	1.20081e-11	-0.318253	1	NA	NA	-0.386237	1	NA	NA	NA	NA	NA	NA	NA	NA	NA	NA	NA	NA	NA	NA	NA	NA	NA	NA	NA	NA	NA	NA
HIGD2A	-0.263109	2.9508e-49	-0.451064	3.64431e-05	-0.290156	1	NA	NA	NA	NA	NA	NA	NA	NA	NA	NA	NA	NA	NA	NA	NA	NA	NA	NA	NA	NA	NA	NA	NA	NA
SNN	-0.262997	5.04552e-33	NA	NA	NA	NA	NA	NA	NA	NA	NA	NA	NA	NA	NA	NA	NA	NA	NA	NA	NA	NA	NA	NA	NA	NA	-1.4135	1	NA	NA
NAB2	-0.26253	1.75648e-11	NA	NA	-0.284694	1	NA	NA	NA	NA	NA	NA	NA	NA	NA	NA	NA	NA	NA	NA	NA	NA	NA	NA	NA	NA	NA	NA	NA	NA
TMEM123	-0.261626	1.12446e-43	NA	NA	NA	NA	NA	NA	NA	NA	NA	NA	NA	NA	-0.291032	1	NA	NA	NA	NA	NA	NA	NA	NA	0.838646	1	1.81586	1	NA	NA
LAMB3	-0.260892	2.44146e-14	NA	NA	NA	NA	NA	NA	NA	NA	NA	NA	NA	NA	NA	NA	NA	NA	NA	NA	NA	NA	NA	NA	NA	NA	NA	NA	NA	NA
RARA	-0.259644	3.69634e-42	NA	NA	-0.345034	1	-0.25175	1	NA	NA	NA	NA	NA	NA	NA	NA	NA	NA	NA	NA	NA	NA	NA	NA	-0.264849	1	NA	NA	NA	NA
PEA15	-0.258586	5.28162e-35	0.265791	2.64677e-05	-0.382075	1	NA	NA	NA	NA	NA	NA	NA	NA	NA	NA	NA	NA	NA	NA	NA	NA	NA	NA	NA	NA	NA	NA	NA	NA
ADRA2B	-0.25833	4.45585e-14	NA	NA	NA	NA	NA	NA	NA	NA	NA	NA	NA	NA	NA	NA	NA	NA	NA	NA	NA	NA	NA	NA	NA	NA	NA	NA	NA	NA
IL23A	-0.258271	1	NA	NA	NA	NA	0.451062	1	NA	NA	NA	NA	NA	NA	NA	NA	NA	NA	NA	NA	NA	NA	NA	NA	0.530862	1	NA	NA	NA	NA
TOMM20	-0.257875	1.49284e-43	-0.280323	0.0898992	NA	NA	-0.380145	1	NA	NA	NA	NA	NA	NA	NA	NA	NA	NA	NA	NA	NA	NA	NA	NA	NA	NA	NA	NA	NA	NA
UBE2S	-0.257589	6.47418e-25	-0.333318	0.00414844	-0.370462	1	-0.426505	1	NA	NA	-0.333584	2.61061e-52	-0.365795	9.44152e-17	NA	NA	-0.380312	5.48072e-21	NA	NA	NA	NA	NA	NA	NA	NA	NA	NA	-0.686071	1
ALKBH7	-0.257519	5.63166e-45	-0.348653	0.0770158	-0.31098	1	NA	NA	NA	NA	NA	NA	NA	NA	0.281641	1	NA	NA	NA	NA	NA	NA	NA	NA	NA	NA	-0.830893	1	NA	NA
MN1	-0.255883	7.71451e-12	NA	NA	NA	NA	NA	NA	NA	NA	NA	NA	NA	NA	NA	NA	NA	NA	NA	NA	NA	NA	NA	NA	NA	NA	NA	NA	NA	NA
ECE1	-0.255679	1.2295e-39	0.489396	4.23552e-06	NA	NA	NA	NA	NA	NA	NA	NA	NA	NA	NA	NA	NA	NA	NA	NA	NA	NA	NA	NA	NA	NA	0.565656	1	NA	NA
NPC2	-0.255377	1.11408e-19	NA	NA	0.524842	1	-0.402028	1	NA	NA	NA	NA	NA	NA	NA	NA	NA	NA	NA	NA	NA	NA	0.269125	1	-0.469219	1	-1.88316	1	NA	NA
NUTM2B-AS1	-0.255093	1.06483e-22	-0.308774	0.0178897	-0.320084	1	-0.935692	0.00183043	NA	NA	NA	NA	NA	NA	NA	NA	NA	NA	-0.31468	1.59612e-07	NA	NA	NA	NA	-0.685918	1	NA	NA	NA	NA
TUBA4A	-0.253925	5.72916e-18	-0.597761	0.00656919	-0.554256	1	NA	NA	-0.349752	1.41055e-79	-0.522464	1.02423e-64	NA	NA	NA	NA	-0.44353	5.38855e-28	-0.271079	1.32985e-05	NA	NA	NA	NA	0.608878	1	-3.58292	1	-0.517495	1
PSAP	-0.253831	0.165558	0.45749	0.0253216	0.623776	0.249658	NA	NA	NA	NA	NA	NA	NA	NA	NA	NA	NA	NA	NA	NA	NA	NA	0.340804	1	-0.25019	1	-0.404867	1	NA	NA
ETF1	-0.253023	5.15911e-42	NA	NA	-0.271142	1	-0.357839	1	NA	NA	NA	NA	NA	NA	NA	NA	NA	NA	NA	NA	NA	NA	NA	NA	NA	NA	0.622453	1	0.277735	1
HCST	-0.252878	2.11981e-37	NA	NA	0.31727	1	NA	NA	NA	NA	NA	NA	NA	NA	NA	NA	NA	NA	NA	NA	NA	NA	0.352187	1	NA	NA	0.303172	1	-0.358512	1
PRNP	-0.252197	2.3995e-41	NA	NA	NA	NA	-0.280667	1	NA	NA	NA	NA	NA	NA	NA	NA	0.292691	1.8652e-31	NA	NA	NA	NA	NA	NA	NA	NA	NA	NA	NA	NA
RNASE6	-0.25213	1.2378e-27	NA	NA	-0.457371	1	NA	NA	NA	NA	NA	NA	NA	NA	NA	NA	NA	NA	NA	NA	-0.38914	0.739345	NA	NA	NA	NA	NA	NA	NA	NA
RABGEF1	-0.251267	1.15641e-32	NA	NA	NA	NA	NA	NA	NA	NA	NA	NA	NA	NA	NA	NA	NA	NA	NA	NA	NA	NA	NA	NA	NA	NA	NA	NA	NA	NA
IRF2BP2	-0.251053	2.95295e-28	0.266293	1	-0.501756	1	NA	NA	-0.285772	5.85381e-112	-0.268338	3.55743e-68	NA	NA	-0.274364	1	NA	NA	NA	NA	NA	NA	-0.311483	1	NA	NA	1.37855	1	NA	NA
RALGDS	-0.250849	1.69477e-37	NA	NA	NA	NA	NA	NA	NA	NA	NA	NA	NA	NA	NA	NA	NA	NA	NA	NA	NA	NA	NA	NA	-0.486359	1	NA	NA	NA	NA
PGGT1B	0.250137	2.54996e-50	NA	NA	NA	NA	-0.374795	1	NA	NA	NA	NA	NA	NA	NA	NA	NA	NA	NA	NA	NA	NA	NA	NA	NA	NA	2.50104	1	0.371016	1
ATP5PF	0.250834	2.81083e-40	NA	NA	0.309059	1	NA	NA	NA	NA	NA	NA	NA	NA	NA	NA	NA	NA	NA	NA	NA	NA	NA	NA	-0.283085	1	-0.367926	1	NA	NA
ROCK1	0.25272	4.59742e-41	NA	NA	NA	NA	NA	NA	NA	NA	NA	NA	NA	NA	-0.337797	1	NA	NA	NA	NA	NA	NA	NA	NA	NA	NA	0.87063	1	0.35654	1
TAOK1	0.254769	2.54568e-53	NA	NA	NA	NA	NA	NA	NA	NA	NA	NA	NA	NA	-0.257691	1	NA	NA	NA	NA	NA	NA	NA	NA	NA	NA	NA	NA	NA	NA
MZT2A	0.25589	5.51141e-59	NA	NA	NA	NA	-0.259001	1	NA	NA	NA	NA	NA	NA	NA	NA	NA	NA	NA	NA	NA	NA	NA	NA	-0.424684	1	0.929535	1	NA	NA
GLYR1	0.256259	9.33946e-62	0.293393	0.0147131	0.334846	1	NA	NA	NA	NA	NA	NA	NA	NA	NA	NA	NA	NA	NA	NA	NA	NA	NA	NA	NA	NA	-0.490221	1	NA	NA
SAR1A	0.256576	5.73982e-49	NA	NA	0.297835	1	NA	NA	NA	NA	NA	NA	NA	NA	NA	NA	NA	NA	NA	NA	0.252023	1	NA	NA	NA	NA	-1.09794	1	NA	NA
NPTN	0.256784	1.70687e-75	0.37367	0.00524694	0.452824	1	NA	NA	NA	NA	NA	NA	NA	NA	NA	NA	NA	NA	NA	NA	NA	NA	NA	NA	NA	NA	-0.641737	1	NA	NA
CPPED1	0.257203	2.14271e-56	0.29818	1	0.301286	1	NA	NA	NA	NA	NA	NA	NA	NA	NA	NA	NA	NA	NA	NA	NA	NA	NA	NA	-0.366985	1	NA	NA	NA	NA
NDUFA2	0.258224	7.28426e-48	NA	NA	0.335333	1	NA	NA	NA	NA	NA	NA	NA	NA	NA	NA	NA	NA	NA	NA	NA	NA	NA	NA	NA	NA	-1.23558	1	NA	NA
CTBP2	0.258703	9.80989e-44	NA	NA	NA	NA	NA	NA	NA	NA	NA	NA	NA	NA	NA	NA	NA	NA	NA	NA	NA	NA	NA	NA	-0.255715	1	NA	NA	NA	NA
ARPC2	0.258875	3.70552e-13	NA	NA	NA	NA	-0.321193	1	NA	NA	-0.314629	1.342e-43	NA	NA	-0.400984	1	NA	NA	NA	NA	NA	NA	-0.253087	1	NA	NA	0.589592	1	NA	NA
SRSF10	0.259299	1.51786e-47	NA	NA	NA	NA	NA	NA	0.345216	4.02961e-119	NA	NA	NA	NA	NA	NA	0.299336	3.24856e-21	0.287753	7.82883e-05	NA	NA	0.364458	1	NA	NA	NA	NA	0.838575	5.58475e-05
KIDINS220	0.259782	2.22123e-64	0.291057	6.63825e-08	0.3244	1	NA	NA	NA	NA	NA	NA	NA	NA	NA	NA	NA	NA	NA	NA	NA	NA	NA	NA	-0.341812	1	-0.876715	1	0.338623	1
ZNF791	0.260045	2.0528e-37	NA	NA	-0.517247	1	-0.398916	1	NA	NA	NA	NA	NA	NA	NA	NA	NA	NA	-0.273307	0.00277364	0.27096	1	NA	NA	-0.398397	1	1.43548	1	NA	NA
NDUFA12	0.260249	1.45141e-55	NA	NA	0.369805	1	NA	NA	NA	NA	NA	NA	NA	NA	NA	NA	NA	NA	NA	NA	NA	NA	-0.372263	1	NA	NA	1.52305	1	NA	NA
SASH3	0.261221	1.37024e-54	0.264082	0.000296939	NA	NA	NA	NA	NA	NA	NA	NA	NA	NA	NA	NA	NA	NA	NA	NA	NA	NA	NA	NA	-0.723429	1	1.21965	1	NA	NA
CD164	0.262292	4.62986e-48	NA	NA	0.327207	1	NA	NA	NA	NA	NA	NA	NA	NA	-0.272649	1	NA	NA	NA	NA	NA	NA	NA	NA	-0.261103	1	-1.75866	1	-0.390625	1
MACF1	0.263309	5.87872e-53	NA	NA	0.278033	1	NA	NA	NA	NA	NA	NA	NA	NA	-0.322102	1	NA	NA	NA	NA	NA	NA	NA	NA	-0.851711	1	NA	NA	-0.3473	1
MT-ND2	0.263478	3.88871e-13	NA	NA	0.605146	1	0.332709	1	0.525806	0	0.399711	2.56815e-81	0.402168	1.31729e-25	-0.816731	1.59664e-06	0.429266	1.59624e-20	0.390752	4.01929e-14	NA	NA	0.649803	0.0380036	NA	NA	0.379345	1	0.704072	3.33107e-15
PFN1	0.263748	2.69688e-14	NA	NA	NA	NA	NA	NA	NA	NA	-0.308338	5.05509e-33	NA	NA	NA	NA	NA	NA	NA	NA	NA	NA	NA	NA	0.401382	1	-3.50006	1	-0.303594	1
JDP2	0.263864	4.28458e-61	NA	NA	NA	NA	NA	NA	NA	NA	NA	NA	NA	NA	NA	NA	NA	NA	NA	NA	NA	NA	NA	NA	-0.261358	1	NA	NA	NA	NA
AGPAT4	0.26472	2.81549e-51	0.269472	0.417219	NA	NA	NA	NA	NA	NA	NA	NA	NA	NA	NA	NA	NA	NA	NA	NA	NA	NA	NA	NA	-0.353913	1	NA	NA	NA	NA
FXR1	0.264758	1.69785e-51	NA	NA	NA	NA	NA	NA	NA	NA	NA	NA	NA	NA	NA	NA	0.298989	9.14181e-24	NA	NA	NA	NA	NA	NA	-0.382355	1	1.82709	1	0.39749	1
TRIM56	0.265253	1.70932e-51	0.296925	0.0968727	0.312197	1	0.318458	1	NA	NA	NA	NA	NA	NA	-0.306305	1	NA	NA	NA	NA	NA	NA	NA	NA	NA	NA	2.04907	1	0.485257	1
SLK	0.266141	2.10696e-50	NA	NA	0.531417	1	-0.417673	1	NA	NA	NA	NA	NA	NA	NA	NA	NA	NA	NA	NA	NA	NA	NA	NA	NA	NA	NA	NA	NA	NA
NDUFAF8	0.266407	2.94501e-64	NA	NA	0.411388	1	NA	NA	NA	NA	NA	NA	NA	NA	NA	NA	NA	NA	NA	NA	NA	NA	NA	NA	NA	NA	-1.4038	1	NA	NA
RAB1A	0.266842	2.12199e-40	0.267568	1	0.544629	1	-0.485231	1	NA	NA	NA	NA	NA	NA	NA	NA	NA	NA	NA	NA	NA	NA	NA	NA	NA	NA	-0.911613	1	NA	NA
NUB1	0.267914	4.62889e-52	NA	NA	NA	NA	NA	NA	NA	NA	NA	NA	NA	NA	-0.269624	1	NA	NA	NA	NA	NA	NA	NA	NA	NA	NA	NA	NA	NA	NA
DAD1	0.26819	1.43784e-54	0.512895	0.000461158	0.541242	0.401078	NA	NA	NA	NA	NA	NA	NA	NA	NA	NA	NA	NA	NA	NA	NA	NA	NA	NA	-0.352108	1	-0.29131	1	NA	NA
MT-CO2	0.26901	3.65135e-22	NA	NA	NA	NA	0.377908	1	NA	NA	NA	NA	NA	NA	-0.964696	8.96788e-23	NA	NA	NA	NA	-0.303946	1	NA	NA	NA	NA	0.72444	1	NA	NA
TIMP2	0.269142	4.29255e-48	0.450317	0.00266395	0.563259	0.825223	NA	NA	NA	NA	NA	NA	NA	NA	NA	NA	NA	NA	NA	NA	NA	NA	NA	NA	-0.380032	1	NA	NA	NA	NA
KPNB1	0.269521	2.86956e-42	NA	NA	0.529646	1	NA	NA	NA	NA	NA	NA	NA	NA	NA	NA	NA	NA	NA	NA	NA	NA	NA	NA	-0.538584	1	1.07789	1	NA	NA
ATP2B4	0.269725	9.91845e-54	NA	NA	NA	NA	NA	NA	NA	NA	NA	NA	NA	NA	NA	NA	NA	NA	NA	NA	NA	NA	NA	NA	-0.389441	1	NA	NA	-0.463871	1
LMAN2	0.269865	1.02578e-57	NA	NA	0.516201	1	NA	NA	NA	NA	NA	NA	NA	NA	NA	NA	NA	NA	NA	NA	NA	NA	NA	NA	NA	NA	-0.287548	1	NA	NA
ME2	0.27091	1.36029e-52	NA	NA	0.401525	1	-0.340487	1	NA	NA	NA	NA	NA	NA	NA	NA	NA	NA	NA	NA	NA	NA	NA	NA	NA	NA	NA	NA	NA	NA
ID1	0.270921	8.35531e-23	NA	NA	0.875998	1	-0.671766	1	NA	NA	-0.327104	8.13836e-19	-0.635601	8.54978e-16	NA	NA	NA	NA	NA	NA	NA	NA	NA	NA	-1.3126	1	NA	NA	NA	NA
PER1	0.271107	2.77956e-57	NA	NA	-0.266786	1	0.438426	1	NA	NA	NA	NA	NA	NA	NA	NA	NA	NA	NA	NA	NA	NA	NA	NA	NA	NA	-0.814574	1	NA	NA
EZR	0.272252	1.11548e-33	0.309103	1	-1.43711	9.90529e-11	-0.807954	1	NA	NA	0.397502	4.81551e-45	NA	NA	0.805519	8.82864e-07	NA	NA	-0.25972	2.89061e-05	NA	NA	NA	NA	NA	NA	1.89077	1	NA	NA
OSER1	0.2725	2.87509e-61	-0.268397	1	NA	NA	NA	NA	NA	NA	NA	NA	NA	NA	NA	NA	NA	NA	NA	NA	NA	NA	NA	NA	0.381612	1	-0.918453	1	NA	NA
GIT2	0.273608	5.897e-64	NA	NA	0.324665	1	NA	NA	NA	NA	NA	NA	NA	NA	NA	NA	NA	NA	NA	NA	NA	NA	NA	NA	-0.270774	1	NA	NA	NA	NA
VASP	0.27409	3.63198e-22	NA	NA	NA	NA	NA	NA	NA	NA	NA	NA	NA	NA	NA	NA	NA	NA	NA	NA	NA	NA	NA	NA	NA	NA	-0.718632	1	NA	NA
GLG1	0.275207	6.18012e-53	NA	NA	0.375206	1	NA	NA	NA	NA	NA	NA	NA	NA	-0.442262	1	NA	NA	NA	NA	NA	NA	NA	NA	NA	NA	1.66707	1	NA	NA
YWHAZ	0.275521	4.42444e-18	NA	NA	NA	NA	-0.473058	1	NA	NA	NA	NA	NA	NA	NA	NA	NA	NA	NA	NA	0.329177	0.594619	NA	NA	NA	NA	NA	NA	NA	NA
DNAJB14	0.275966	4.46133e-50	NA	NA	NA	NA	NA	NA	NA	NA	NA	NA	NA	NA	-0.254817	1	NA	NA	NA	NA	NA	NA	NA	NA	NA	NA	NA	NA	NA	NA
SH3KBP1	0.276188	5.13783e-54	NA	NA	NA	NA	NA	NA	NA	NA	-0.264026	5.96324e-38	NA	NA	NA	NA	NA	NA	NA	NA	NA	NA	NA	NA	NA	NA	NA	NA	NA	NA
MT-ND6	0.277	3.69924e-40	0.273293	0.58667	0.363319	1	NA	NA	NA	NA	NA	NA	NA	NA	NA	NA	NA	NA	NA	NA	-0.281538	1	NA	NA	NA	NA	-0.28897	1	0.265723	1
CCPG1	0.277199	1.14201e-56	NA	NA	NA	NA	-0.324259	1	NA	NA	-0.257679	2.23515e-39	NA	NA	NA	NA	NA	NA	NA	NA	NA	NA	NA	NA	NA	NA	-1.08312	1	-0.282377	1
CANX	0.277646	1.5516e-21	0.552645	0.00121697	1.24409	5.10849e-10	NA	NA	NA	NA	NA	NA	NA	NA	-0.344013	1	NA	NA	NA	NA	NA	NA	NA	NA	-0.363041	1	NA	NA	NA	NA
ACAA2	0.278681	8.45651e-57	NA	NA	0.388554	0.900033	NA	NA	NA	NA	NA	NA	NA	NA	NA	NA	NA	NA	NA	NA	NA	NA	NA	NA	-0.28607	1	NA	NA	NA	NA
FAM89B	0.278926	2.1644e-54	0.290436	1	NA	NA	-0.502952	1	NA	NA	NA	NA	NA	NA	-0.332097	1	NA	NA	NA	NA	NA	NA	NA	NA	NA	NA	-0.597792	1	NA	NA
MRPL28	0.278939	2.71215e-72	0.392897	4.22416e-08	NA	NA	NA	NA	NA	NA	NA	NA	NA	NA	NA	NA	NA	NA	NA	NA	NA	NA	-0.324544	1	NA	NA	NA	NA	NA	NA
ARRDC3	0.278968	3.2613e-45	NA	NA	NA	NA	NA	NA	NA	NA	NA	NA	NA	NA	NA	NA	NA	NA	NA	NA	NA	NA	NA	NA	-0.383328	1	0.474619	1	NA	NA
FAM110A	0.279759	8.00894e-63	NA	NA	NA	NA	NA	NA	NA	NA	NA	NA	NA	NA	NA	NA	NA	NA	NA	NA	NA	NA	NA	NA	NA	NA	-0.287548	1	NA	NA
CDK2AP1	0.279793	5.14443e-60	NA	NA	NA	NA	NA	NA	NA	NA	NA	NA	NA	NA	NA	NA	NA	NA	NA	NA	NA	NA	NA	NA	NA	NA	-2.49774	1	NA	NA
GGNBP2	0.279849	2.10073e-58	NA	NA	NA	NA	-0.287819	1	NA	NA	NA	NA	NA	NA	NA	NA	NA	NA	NA	NA	NA	NA	NA	NA	NA	NA	0.976652	1	0.273733	1
RNF7	0.280071	2.94978e-56	NA	NA	0.384457	1	-0.364871	1	NA	NA	NA	NA	NA	NA	NA	NA	NA	NA	NA	NA	NA	NA	NA	NA	NA	NA	NA	NA	NA	NA
RAC2	0.280081	9.78678e-42	NA	NA	NA	NA	NA	NA	NA	NA	NA	NA	NA	NA	-0.307836	1	NA	NA	NA	NA	NA	NA	NA	NA	-0.377087	1	-0.272117	1	-0.361572	1
EWSR1	0.28025	2.51031e-41	0.292577	1	0.381581	1	NA	NA	NA	NA	NA	NA	NA	NA	NA	NA	0.283268	1.45447e-16	NA	NA	NA	NA	NA	NA	-0.520442	1	1.3853	1	NA	NA
ADSS2	0.280495	8.60051e-53	0.444154	5.49673e-05	NA	NA	0.549351	1	NA	NA	NA	NA	NA	NA	-0.315547	1	NA	NA	NA	NA	NA	NA	NA	NA	NA	NA	1.05588	1	0.343611	1
WBP4	0.280651	2.301e-54	NA	NA	NA	NA	NA	NA	NA	NA	NA	NA	NA	NA	NA	NA	NA	NA	NA	NA	NA	NA	NA	NA	-0.279982	1	NA	NA	NA	NA
MFF	0.280755	1.09074e-65	NA	NA	0.374736	1	-0.267795	1	NA	NA	NA	NA	NA	NA	NA	NA	NA	NA	NA	NA	NA	NA	NA	NA	NA	NA	0.40521	1	NA	NA
FLOT1	0.281172	5.55111e-60	0.789137	1.7475e-11	0.497996	0.949614	NA	NA	NA	NA	NA	NA	NA	NA	NA	NA	NA	NA	NA	NA	NA	NA	0.350955	7.20706e-05	NA	NA	-1.02872	1	NA	NA
IRF9	0.281961	2.31632e-42	NA	NA	NA	NA	NA	NA	NA	NA	NA	NA	NA	NA	-0.505518	1	NA	NA	NA	NA	NA	NA	NA	NA	NA	NA	2.30636	1	0.294274	1
TRIP12	0.282322	6.24964e-59	0.352281	0.00125957	0.336894	1	NA	NA	NA	NA	NA	NA	NA	NA	NA	NA	NA	NA	NA	NA	NA	NA	NA	NA	NA	NA	-1.78006	1	NA	NA
EP300	0.282355	1.2783e-51	NA	NA	NA	NA	-0.356363	1	NA	NA	NA	NA	NA	NA	NA	NA	NA	NA	NA	NA	NA	NA	NA	NA	NA	NA	1.11452	1	NA	NA
XIAP	0.282874	1.57318e-57	NA	NA	0.378235	1	-0.301072	1	NA	NA	NA	NA	NA	NA	NA	NA	NA	NA	NA	NA	NA	NA	NA	NA	NA	NA	1.11452	1	NA	NA
YIPF4	0.282926	2.94732e-61	NA	NA	0.367961	1	NA	NA	NA	NA	NA	NA	NA	NA	-0.304902	1	NA	NA	NA	NA	NA	NA	NA	NA	NA	NA	2.04907	1	0.293753	1
VMP1	0.284578	2.52263e-33	0.315136	1	NA	NA	NA	NA	NA	NA	NA	NA	0.278844	3.65339e-09	NA	NA	0.289511	3.64388e-09	NA	NA	NA	NA	NA	NA	-0.916388	1	-0.729879	1	NA	NA
ATP5F1A	0.285041	2.63557e-36	NA	NA	NA	NA	NA	NA	NA	NA	NA	NA	NA	NA	NA	NA	NA	NA	NA	NA	NA	NA	NA	NA	-0.564864	1	1.21965	1	NA	NA
PTBP3	0.285069	2.35869e-37	NA	NA	0.456578	1	0.473666	1	NA	NA	NA	NA	NA	NA	NA	NA	NA	NA	NA	NA	NA	NA	0.25217	1	-0.331149	1	2.04907	1	NA	NA
HOOK3	0.285342	1.08949e-61	0.270027	7.84951e-05	0.368937	1	NA	NA	NA	NA	NA	NA	NA	NA	NA	NA	NA	NA	NA	NA	NA	NA	NA	NA	-0.269782	1	NA	NA	NA	NA
LTB	0.285444	1	NA	NA	0.339004	1	-0.280463	1	-0.403045	1.59142e-233	NA	NA	0.396047	3.8514e-06	-0.573487	1	0.263201	0.00239191	NA	NA	-0.384119	1	NA	NA	0.671944	1	1.94082	1	NA	NA
STMP1	0.286253	1.94903e-57	NA	NA	NA	NA	NA	NA	NA	NA	NA	NA	NA	NA	NA	NA	NA	NA	NA	NA	NA	NA	NA	NA	NA	NA	-1.76526	1	NA	NA
GPR65	0.286755	2.31483e-40	0.342044	0.0327732	-0.268258	1	0.491811	1	NA	NA	NA	NA	NA	NA	NA	NA	NA	NA	NA	NA	NA	NA	NA	NA	NA	NA	NA	NA	NA	NA
CARD19	0.287094	5.4054e-58	0.497838	2.83949e-08	0.55488	0.125098	NA	NA	NA	NA	NA	NA	NA	NA	NA	NA	NA	NA	NA	NA	NA	NA	NA	NA	-0.521044	1	-2.50925	1	NA	NA
LMO2	0.288006	2.457e-57	NA	NA	NA	NA	NA	NA	NA	NA	NA	NA	NA	NA	NA	NA	NA	NA	NA	NA	NA	NA	NA	NA	-0.458985	1	NA	NA	NA	NA
GOLGB1	0.288323	1.00016e-59	NA	NA	NA	NA	-0.251511	1	NA	NA	NA	NA	NA	NA	-0.29388	1	NA	NA	NA	NA	0.42392	1	NA	NA	-0.445373	1	NA	NA	0.412509	1
SYNGR2	0.2888	9.96876e-58	0.318431	0.249022	-0.279861	1	NA	NA	NA	NA	NA	NA	NA	NA	NA	NA	NA	NA	NA	NA	NA	NA	NA	NA	-0.350455	1	NA	NA	NA	NA
RTF1	0.290282	1.4995e-55	0.298124	1	0.663615	0.0244682	0.580001	1	NA	NA	NA	NA	NA	NA	NA	NA	NA	NA	NA	NA	NA	NA	NA	NA	-0.359263	1	NA	NA	0.386149	1
ARID4A	0.290284	1.32904e-44	NA	NA	NA	NA	-0.262283	1	NA	NA	NA	NA	NA	NA	-0.260292	1	NA	NA	NA	NA	NA	NA	NA	NA	NA	NA	NA	NA	0.281091	1
PCNX1	0.290597	7.21014e-66	0.271655	0.00217212	NA	NA	NA	NA	NA	NA	NA	NA	NA	NA	-0.289932	1	NA	NA	NA	NA	NA	NA	NA	NA	NA	NA	NA	NA	NA	NA
MED13L	0.29078	4.31209e-35	NA	NA	0.310254	1	NA	NA	NA	NA	NA	NA	NA	NA	-0.279274	1	NA	NA	NA	NA	NA	NA	NA	NA	-0.34423	1	2.36317	1	NA	NA
SAP18	0.290925	1.27532e-48	NA	NA	0.25489	1	NA	NA	NA	NA	NA	NA	NA	NA	NA	NA	NA	NA	NA	NA	NA	NA	NA	NA	NA	NA	-0.680093	1	NA	NA
COPB1	0.291352	7.02959e-59	NA	NA	0.444044	1	-0.458283	1	NA	NA	NA	NA	NA	NA	NA	NA	NA	NA	NA	NA	0.328105	0.167709	NA	NA	NA	NA	NA	NA	0.259146	1
NUCB1	0.291393	7.34303e-59	0.593394	2.81674e-06	0.506854	0.00818032	NA	NA	NA	NA	NA	NA	NA	NA	NA	NA	NA	NA	NA	NA	NA	NA	NA	NA	NA	NA	-1.27176	1	NA	NA
DNAJA2	0.292128	2.81053e-68	NA	NA	NA	NA	NA	NA	NA	NA	NA	NA	NA	NA	NA	NA	NA	NA	NA	NA	NA	NA	NA	NA	NA	NA	-0.817661	1	NA	NA
CCDC47	0.292184	6.43698e-57	0.312103	1.16545e-05	NA	NA	-0.319412	1	NA	NA	NA	NA	NA	NA	NA	NA	NA	NA	NA	NA	NA	NA	NA	NA	NA	NA	NA	NA	NA	NA
ANXA7	0.292648	1.76657e-46	0.341513	0.000114236	0.577263	0.428207	NA	NA	NA	NA	NA	NA	NA	NA	NA	NA	NA	NA	NA	NA	NA	NA	NA	NA	-0.288322	1	NA	NA	NA	NA
SNX1	0.293347	6.26562e-52	NA	NA	0.342404	0.0519205	NA	NA	NA	NA	NA	NA	NA	NA	NA	NA	NA	NA	NA	NA	NA	NA	NA	NA	-0.26473	1	NA	NA	NA	NA
PCNX4	0.294795	6.3835e-46	NA	NA	NA	NA	-0.376896	1	NA	NA	NA	NA	NA	NA	-0.291238	1	NA	NA	NA	NA	NA	NA	NA	NA	-0.378425	1	0.622453	1	NA	NA
RRAS	0.295608	2.17785e-55	0.447966	0.00319083	0.398228	0.509373	NA	NA	NA	NA	NA	NA	NA	NA	NA	NA	NA	NA	NA	NA	NA	NA	NA	NA	NA	NA	-0.739006	1	NA	NA
CX3CR1	0.295653	9.94064e-45	1.59452	3.5154e-26	0.379888	0.232543	NA	NA	NA	NA	NA	NA	NA	NA	-0.274622	1	-0.284065	3.55153e-06	NA	NA	NA	NA	NA	NA	NA	NA	NA	NA	NA	NA
PRDX1	0.296161	3.0305e-31	0.59186	0.0165873	0.983943	0.000232165	NA	NA	NA	NA	NA	NA	NA	NA	0.295192	1	NA	NA	NA	NA	NA	NA	NA	NA	-1.18008	0.192354	2.10297	1	NA	NA
CYSTM1	0.296868	7.34217e-70	0.586976	4.22065e-10	NA	NA	-0.34825	1	NA	NA	NA	NA	NA	NA	NA	NA	NA	NA	NA	NA	NA	NA	NA	NA	NA	NA	NA	NA	NA	NA
S100A4	0.297104	9.01088e-11	0.545105	0.00783591	0.671172	1	-0.665514	1	NA	NA	-0.251222	3.64819e-22	NA	NA	NA	NA	0.326137	0.0519368	NA	NA	-0.735543	0.464956	NA	NA	-0.788747	1	-1.22896	1	-0.45144	1
PAPOLA	0.297593	3.7134e-50	NA	NA	0.604868	0.984481	NA	NA	NA	NA	NA	NA	NA	NA	NA	NA	NA	NA	NA	NA	NA	NA	NA	NA	-0.456907	1	0.814962	1	NA	NA
YY1	0.297649	4.09962e-63	NA	NA	0.304145	1	-0.293703	1	NA	NA	NA	NA	NA	NA	NA	NA	NA	NA	NA	NA	NA	NA	NA	NA	NA	NA	NA	NA	NA	NA
ETNK1	0.297669	2.99806e-54	NA	NA	NA	NA	NA	NA	NA	NA	NA	NA	NA	NA	NA	NA	NA	NA	NA	NA	NA	NA	NA	NA	NA	NA	-1.09369	1	0.419616	1
THOC7	0.298297	1.98597e-73	NA	NA	0.353886	1	NA	NA	NA	NA	NA	NA	NA	NA	NA	NA	NA	NA	NA	NA	NA	NA	NA	NA	-0.275431	1	1.21965	1	NA	NA
GTF2H5	0.299207	8.82353e-61	0.336032	0.000199041	0.465529	0.314751	NA	NA	NA	NA	NA	NA	NA	NA	NA	NA	NA	NA	NA	NA	NA	NA	NA	NA	-0.253283	1	1.07797	1	NA	NA
DPM3	0.299681	1.07932e-68	NA	NA	0.495179	0.400842	NA	NA	NA	NA	NA	NA	NA	NA	NA	NA	NA	NA	NA	NA	NA	NA	NA	NA	-0.25937	1	NA	NA	NA	NA
RAB31	0.299988	1.85218e-26	0.31487	1	0.380318	1	NA	NA	NA	NA	NA	NA	NA	NA	NA	NA	NA	NA	NA	NA	NA	NA	NA	NA	-0.266604	1	-0.986539	1	NA	NA
NDUFB10	0.301327	1.46867e-46	NA	NA	NA	NA	NA	NA	NA	NA	NA	NA	NA	NA	NA	NA	NA	NA	NA	NA	NA	NA	-0.258282	1	-0.298862	1	-0.667827	1	-0.30477	1
NDUFS5	0.302071	8.21067e-36	NA	NA	0.464174	1	-0.532348	1	NA	NA	NA	NA	NA	NA	NA	NA	NA	NA	NA	NA	0.274895	1	NA	NA	NA	NA	-0.932903	1	NA	NA
HEBP2	0.302189	7.57881e-41	0.319934	0.147097	0.581437	1	-0.257474	1	NA	NA	NA	NA	NA	NA	NA	NA	NA	NA	NA	NA	NA	NA	NA	NA	NA	NA	-0.680093	1	0.279533	1
CLEC2B	0.303186	9.76621e-46	-0.292808	1	NA	NA	0.634017	1	0.58831	3.34189e-175	0.377555	6.69318e-48	0.482644	8.01692e-13	NA	NA	0.368807	1.85527e-06	0.313067	1	-0.413301	1	NA	NA	1.09739	1	1.08484	1	NA	NA
SC5D	0.303855	1.10835e-40	NA	NA	NA	NA	0.580437	1	NA	NA	NA	NA	NA	NA	NA	NA	NA	NA	NA	NA	NA	NA	NA	NA	NA	NA	0.767575	1	1.18156	1.07836e-07
RBX1	0.304856	6.85983e-61	NA	NA	0.270527	1	NA	NA	NA	NA	NA	NA	NA	NA	NA	NA	NA	NA	NA	NA	NA	NA	NA	NA	NA	NA	-1.68143	1	NA	NA
PARK7	0.305235	2.59442e-34	NA	NA	NA	NA	-0.319962	1	NA	NA	NA	NA	NA	NA	0.288274	1	NA	NA	NA	NA	NA	NA	NA	NA	NA	NA	0.666181	1	NA	NA
SRSF9	0.305333	1.51082e-42	NA	NA	0.324297	1	NA	NA	NA	NA	NA	NA	NA	NA	NA	NA	NA	NA	NA	NA	NA	NA	NA	NA	-0.421218	1	NA	NA	NA	NA
HNRNPD	0.3055	3.20842e-31	0.36988	0.406499	0.609683	1	0.393606	1	NA	NA	NA	NA	NA	NA	NA	NA	NA	NA	NA	NA	NA	NA	NA	NA	-0.276604	1	1.29888	1	NA	NA
ARF3	0.306373	1.01346e-63	0.477757	5.08002e-05	0.382871	1	NA	NA	NA	NA	NA	NA	NA	NA	NA	NA	NA	NA	NA	NA	NA	NA	NA	NA	-0.374748	1	-0.876715	1	NA	NA
SHISA5	0.306744	3.37474e-57	NA	NA	0.484263	0.518436	NA	NA	NA	NA	NA	NA	NA	NA	-0.379924	1	NA	NA	NA	NA	NA	NA	NA	NA	NA	NA	-0.88174	1	NA	NA
PNKD	0.307113	8.5518e-57	0.303059	0.000475026	0.773396	1.74535e-05	NA	NA	NA	NA	NA	NA	NA	NA	NA	NA	NA	NA	NA	NA	NA	NA	NA	NA	NA	NA	-1.44959	1	NA	NA
PCMT1	0.30774	1.42797e-58	NA	NA	NA	NA	NA	NA	NA	NA	NA	NA	NA	NA	NA	NA	NA	NA	NA	NA	NA	NA	NA	NA	NA	NA	-1.00931	1	NA	NA
PAIP2	0.308525	5.04176e-48	NA	NA	0.291978	1	0.428726	1	NA	NA	NA	NA	NA	NA	NA	NA	NA	NA	NA	NA	NA	NA	NA	NA	NA	NA	-2.53939	1	NA	NA
MRPL57	0.309745	1.81517e-66	NA	NA	0.337767	1	NA	NA	NA	NA	NA	NA	NA	NA	0.264569	1	NA	NA	NA	NA	NA	NA	NA	NA	NA	NA	-1.25825	1	NA	NA
TLN1	0.311219	3.44823e-41	0.49828	0.802206	0.377945	1	NA	NA	NA	NA	NA	NA	NA	NA	-0.297003	1	NA	NA	NA	NA	NA	NA	NA	NA	-0.504891	1	-2.25786	1	NA	NA
CYB5R4	0.311837	8.05877e-55	NA	NA	0.293427	1	NA	NA	NA	NA	NA	NA	NA	NA	NA	NA	NA	NA	NA	NA	NA	NA	NA	NA	-0.384582	1	-0.911613	1	NA	NA
RPGR	0.312719	4.86733e-46	0.269196	1	0.29944	1	NA	NA	NA	NA	NA	NA	NA	NA	NA	NA	NA	NA	NA	NA	NA	NA	NA	NA	-0.283189	1	NA	NA	NA	NA
AL159141.1	0.3135	7.99954e-89	0.424525	1.08466e-13	NA	NA	NA	NA	NA	NA	NA	NA	NA	NA	NA	NA	NA	NA	NA	NA	NA	NA	NA	NA	-0.250385	1	NA	NA	NA	NA
BRD7	0.313608	2.00507e-61	NA	NA	0.478686	1	NA	NA	NA	NA	NA	NA	NA	NA	NA	NA	NA	NA	NA	NA	NA	NA	NA	NA	NA	NA	2.42789	1	0.757155	0.00203281
NCOR1	0.313686	7.44749e-59	NA	NA	0.566064	1	NA	NA	NA	NA	NA	NA	NA	NA	NA	NA	NA	NA	NA	NA	NA	NA	NA	NA	-0.320923	1	-1.25746	1	NA	NA
RTN3	0.313693	3.96938e-47	NA	NA	0.514262	1	-0.484364	1	NA	NA	NA	NA	NA	NA	NA	NA	NA	NA	NA	NA	NA	NA	NA	NA	-0.395139	1	-1.09171	1	NA	NA
WASHC4	0.313854	1.83473e-55	NA	NA	0.385308	1	-0.316704	1	NA	NA	NA	NA	NA	NA	-0.316215	1	NA	NA	NA	NA	NA	NA	NA	NA	-0.30975	1	NA	NA	NA	NA
GTF2I	0.314935	9.46499e-54	NA	NA	0.403992	1	NA	NA	NA	NA	NA	NA	NA	NA	NA	NA	NA	NA	NA	NA	NA	NA	NA	NA	-0.420087	1	-1.28271	1	NA	NA
HIGD1A	0.316058	4.18534e-70	0.346221	0.0100428	0.424697	0.0313981	NA	NA	NA	NA	NA	NA	NA	NA	NA	NA	NA	NA	NA	NA	NA	NA	NA	NA	NA	NA	-1.16195	1	NA	NA
UQCRC1	0.316643	2.47956e-57	NA	NA	0.630036	0.153435	NA	NA	NA	NA	NA	NA	NA	NA	NA	NA	NA	NA	NA	NA	NA	NA	NA	NA	-0.301045	1	1.56	1	NA	NA
GNG5	0.317456	2.67404e-17	0.529218	0.000137821	0.262306	1	-0.434776	1	NA	NA	NA	NA	NA	NA	NA	NA	NA	NA	NA	NA	NA	NA	NA	NA	-0.513475	1	0.892009	1	NA	NA
MT-ATP6	0.317482	6.79485e-20	NA	NA	NA	NA	0.647775	0.0284019	0.338009	1.07331e-188	NA	NA	0.297882	7.08602e-21	-1.07515	5.266e-19	0.256648	1.04448e-05	NA	NA	-0.294031	1	NA	NA	0.335023	1	0.94189	1	0.256402	0.771454
IQGAP2	0.317794	6.0134e-50	NA	NA	0.46348	1	NA	NA	NA	NA	NA	NA	NA	NA	NA	NA	NA	NA	NA	NA	NA	NA	NA	NA	-0.841416	1	NA	NA	NA	NA
WSB1	0.317794	1.20563e-37	NA	NA	NA	NA	NA	NA	NA	NA	NA	NA	NA	NA	-0.253061	1	NA	NA	-0.296145	0.000380581	NA	NA	NA	NA	-0.745463	1	NA	NA	-0.415611	1
ANP32B	0.31821	4.25657e-44	NA	NA	0.552898	1	0.308968	1	NA	NA	NA	NA	NA	NA	NA	NA	NA	NA	NA	NA	NA	NA	NA	NA	-0.455672	1	NA	NA	0.375275	1
ARHGDIA	0.318619	8.3512e-37	NA	NA	0.614006	0.0323913	NA	NA	NA	NA	NA	NA	NA	NA	0.295188	1	NA	NA	NA	NA	NA	NA	NA	NA	0.339195	1	-0.859817	1	NA	NA
VPS35	0.319148	2.52209e-76	NA	NA	NA	NA	NA	NA	NA	NA	NA	NA	NA	NA	NA	NA	NA	NA	NA	NA	NA	NA	NA	NA	-0.313845	1	1.21965	1	0.585936	1
FAM133B	0.319992	3.98235e-43	NA	NA	NA	NA	0.374903	1	NA	NA	NA	NA	NA	NA	-0.385257	1	NA	NA	NA	NA	NA	NA	NA	NA	0.510305	1	3.5488	1	NA	NA
ACAP2	0.320458	3.44044e-52	NA	NA	NA	NA	NA	NA	NA	NA	NA	NA	NA	NA	-0.29888	1	NA	NA	NA	NA	NA	NA	NA	NA	NA	NA	NA	NA	-0.469747	1
MOSPD2	0.32089	1.21657e-55	0.355145	1.02395e-05	NA	NA	NA	NA	NA	NA	NA	NA	NA	NA	NA	NA	NA	NA	NA	NA	NA	NA	NA	NA	-0.255704	1	NA	NA	NA	NA
GNB1	0.322132	1.85167e-26	0.352115	1	0.414556	1	NA	NA	NA	NA	NA	NA	NA	NA	-0.33947	1	NA	NA	NA	NA	NA	NA	NA	NA	NA	NA	NA	NA	NA	NA
MARCHF2	0.322359	5.62952e-87	0.749567	7.37149e-14	0.467202	0.00237297	NA	NA	NA	NA	NA	NA	NA	NA	NA	NA	NA	NA	NA	NA	NA	NA	NA	NA	NA	NA	-3.55709	1	NA	NA
TMPO	0.323383	5.7789e-54	-0.284923	1	0.806745	0.187329	NA	NA	NA	NA	NA	NA	NA	NA	NA	NA	NA	NA	NA	NA	NA	NA	NA	NA	NA	NA	NA	NA	NA	NA
ACTN4	0.324426	7.97316e-58	0.423611	0.0271655	0.38055	1	NA	NA	NA	NA	NA	NA	NA	NA	NA	NA	NA	NA	NA	NA	NA	NA	NA	NA	-0.779145	0.0226679	NA	NA	-0.30933	1
PIP4P2	0.324865	4.88389e-53	NA	NA	0.319955	1	NA	NA	NA	NA	NA	NA	NA	NA	NA	NA	NA	NA	NA	NA	NA	NA	NA	NA	NA	NA	-2.0925	1	NA	NA
SLCO3A1	0.32537	1.41252e-57	NA	NA	0.727723	0.289019	NA	NA	NA	NA	NA	NA	NA	NA	NA	NA	NA	NA	NA	NA	NA	NA	NA	NA	NA	NA	-0.978514	1	0.443742	1
IL27RA	0.325473	1.08847e-49	0.331066	0.0027345	0.293222	1	NA	NA	NA	NA	NA	NA	NA	NA	-0.316578	1	NA	NA	NA	NA	NA	NA	NA	NA	0.352712	1	1.11452	1	NA	NA
EIF4H	0.325649	2.07989e-49	NA	NA	0.488534	1	NA	NA	NA	NA	NA	NA	NA	NA	NA	NA	NA	NA	NA	NA	NA	NA	NA	NA	-0.339112	1	NA	NA	NA	NA
SEPTIN9	0.326107	5.22026e-85	0.720108	1.14179e-21	0.280853	1	0.805751	0.473576	NA	NA	NA	NA	NA	NA	-0.550919	1	NA	NA	NA	NA	NA	NA	NA	NA	0.642245	1	NA	NA	0.271631	1
PPM1G	0.328265	6.20207e-67	NA	NA	0.268964	1	NA	NA	NA	NA	NA	NA	NA	NA	NA	NA	NA	NA	NA	NA	NA	NA	NA	NA	NA	NA	-0.605943	1	NA	NA
ZNF207	0.328873	2.29843e-37	0.355843	1	NA	NA	NA	NA	NA	NA	NA	NA	NA	NA	NA	NA	NA	NA	NA	NA	NA	NA	NA	NA	-0.472554	1	NA	NA	NA	NA
TBCA	0.329076	3.42252e-51	NA	NA	0.565097	1	NA	NA	NA	NA	NA	NA	NA	NA	NA	NA	NA	NA	NA	NA	NA	NA	NA	NA	NA	NA	-1.23584	1	NA	NA
MKRN1	0.329214	2.4121e-58	NA	NA	0.254448	1	NA	NA	NA	NA	NA	NA	NA	NA	NA	NA	NA	NA	NA	NA	NA	NA	NA	NA	NA	NA	-2.24948	1	NA	NA
DNAJC7	0.329533	6.09949e-59	0.309681	0.0251536	0.472	1	-0.490456	1	NA	NA	NA	NA	NA	NA	-0.284626	1	NA	NA	NA	NA	NA	NA	NA	NA	-0.380653	1	0.918009	1	NA	NA
NADK	0.330478	4.95577e-73	NA	NA	0.388661	1	-0.363907	1	NA	NA	NA	NA	NA	NA	NA	NA	NA	NA	NA	NA	NA	NA	NA	NA	NA	NA	NA	NA	NA	NA
SLC12A6	0.330751	2.4604e-64	0.274663	0.123956	0.354378	1	NA	NA	NA	NA	NA	NA	NA	NA	NA	NA	NA	NA	NA	NA	NA	NA	NA	NA	-0.327092	1	NA	NA	NA	NA
PIK3AP1	0.33095	3.48413e-39	0.384118	0.125452	0.676524	0.012761	-0.259054	1	NA	NA	NA	NA	NA	NA	NA	NA	NA	NA	NA	NA	NA	NA	NA	NA	NA	NA	NA	NA	NA	NA
VPS29	0.331706	5.25862e-67	NA	NA	0.269824	1	NA	NA	NA	NA	NA	NA	NA	NA	NA	NA	NA	NA	NA	NA	NA	NA	NA	NA	NA	NA	-0.401458	1	NA	NA
RAP1A	0.332299	2.22856e-46	0.281527	1	NA	NA	NA	NA	NA	NA	-0.25155	1.96445e-56	NA	NA	NA	NA	NA	NA	NA	NA	NA	NA	NA	NA	NA	NA	NA	NA	NA	NA
ETFB	0.332366	1.38493e-68	0.427411	0.000161178	0.608882	0.084804	NA	NA	NA	NA	NA	NA	NA	NA	NA	NA	NA	NA	NA	NA	NA	NA	NA	NA	-0.290355	1	-1.18	1	NA	NA
ARPC4	0.332567	5.17482e-27	0.365461	1	0.426299	1	NA	NA	NA	NA	NA	NA	NA	NA	NA	NA	NA	NA	NA	NA	NA	NA	NA	NA	NA	NA	-2.71097	1	NA	NA
KLF9	0.332663	2.06845e-45	NA	NA	NA	NA	0.396393	1	NA	NA	NA	NA	NA	NA	NA	NA	NA	NA	NA	NA	NA	NA	NA	NA	NA	NA	-1.47164	1	NA	NA
GNB4	0.332667	2.18205e-69	NA	NA	NA	NA	NA	NA	NA	NA	NA	NA	NA	NA	NA	NA	NA	NA	NA	NA	NA	NA	NA	NA	-0.432939	1	NA	NA	NA	NA
YPEL5	0.332746	7.15006e-49	-0.491325	0.0223296	-0.689298	1	-0.45989	1	-0.379235	1.66298e-210	-0.287121	5.88253e-57	NA	NA	-0.274257	1	-0.439227	1.70306e-33	-0.470596	5.43289e-22	NA	NA	NA	NA	NA	NA	1.79648	1	-0.256156	1
PTPRE	0.333153	4.27723e-16	NA	NA	NA	NA	NA	NA	NA	NA	NA	NA	NA	NA	0.301952	1	NA	NA	-0.287394	0.0080693	NA	NA	0.409723	1	NA	NA	NA	NA	0.363001	1
CAPNS1	0.333192	1.47448e-27	NA	NA	NA	NA	NA	NA	NA	NA	NA	NA	NA	NA	NA	NA	NA	NA	NA	NA	NA	NA	NA	NA	-0.406881	1	-1.67331	1	NA	NA
RHOA	0.333329	2.89851e-16	0.643614	8.18401e-11	0.779262	4.03039e-05	NA	NA	NA	NA	NA	NA	NA	NA	NA	NA	NA	NA	NA	NA	NA	NA	NA	NA	NA	NA	-1.50007	1	NA	NA
LASP1	0.336395	5.21699e-70	0.322653	0.109819	0.472443	1	NA	NA	NA	NA	NA	NA	NA	NA	NA	NA	NA	NA	NA	NA	NA	NA	NA	NA	NA	NA	-0.841883	1	NA	NA
VAPA	0.338712	6.33397e-27	0.389619	0.912898	0.502041	1	NA	NA	NA	NA	NA	NA	NA	NA	NA	NA	NA	NA	NA	NA	NA	NA	NA	NA	-0.419337	1	NA	NA	0.33277	1
MT-ND5	0.338965	1.83913e-24	0.384411	1	0.497901	1	0.409334	1	0.414152	4.54983e-184	NA	NA	0.282089	1.72273e-12	-1.05862	8.84456e-09	0.300663	1.57447e-07	NA	NA	NA	NA	0.464192	0.141146	NA	NA	1.06678	1	0.438063	0.000376727
TIPARP	0.339949	3.71864e-48	0.319908	1	-0.974817	0.0222792	NA	NA	NA	NA	NA	NA	NA	NA	NA	NA	-0.294728	5.97413e-20	NA	NA	NA	NA	NA	NA	-0.433743	1	NA	NA	-0.356125	1
PSMC1	0.341767	9.21046e-78	NA	NA	0.487577	1	NA	NA	NA	NA	NA	NA	NA	NA	NA	NA	NA	NA	NA	NA	NA	NA	NA	NA	-0.327777	1	NA	NA	NA	NA
OSTF1	0.342336	3.13956e-53	NA	NA	NA	NA	NA	NA	NA	NA	NA	NA	NA	NA	NA	NA	NA	NA	NA	NA	NA	NA	NA	NA	NA	NA	-1.66736	1	NA	NA
DYNLRB1	0.342565	8.56766e-65	NA	NA	NA	NA	NA	NA	NA	NA	NA	NA	NA	NA	NA	NA	NA	NA	NA	NA	NA	NA	NA	NA	-0.54697	1	-1.63272	1	NA	NA
MSN	0.343141	1.86392e-16	NA	NA	0.486534	1	NA	NA	NA	NA	-0.26598	1.32886e-34	NA	NA	-0.400323	1	NA	NA	NA	NA	NA	NA	NA	NA	NA	NA	-0.388122	1	-0.274158	1
CORO1C	0.343242	5.39985e-53	0.712287	3.06734e-09	0.468302	1	NA	NA	NA	NA	NA	NA	NA	NA	NA	NA	NA	NA	NA	NA	NA	NA	NA	NA	NA	NA	-0.835255	1	NA	NA
TALDO1	0.34386	5.07624e-18	0.72656	5.97232e-07	1.05549	1.72252e-10	NA	NA	NA	NA	NA	NA	NA	NA	NA	NA	NA	NA	NA	NA	NA	NA	-0.275438	1	-0.905161	0.376117	-3.46966	1	NA	NA
WASF2	0.343911	8.0367e-52	NA	NA	0.465524	1	NA	NA	NA	NA	NA	NA	NA	NA	-0.298497	1	NA	NA	NA	NA	NA	NA	NA	NA	-0.48275	1	1.87006	1	NA	NA
DBNL	0.344336	6.29345e-54	NA	NA	0.351665	1	NA	NA	NA	NA	NA	NA	NA	NA	NA	NA	NA	NA	NA	NA	NA	NA	NA	NA	NA	NA	-1.56398	1	NA	NA
RPS6KA1	0.344863	5.80203e-82	NA	NA	0.471008	0.380437	NA	NA	NA	NA	NA	NA	NA	NA	NA	NA	NA	NA	NA	NA	NA	NA	NA	NA	-0.30471	1	NA	NA	NA	NA
MRPL51	0.345055	2.99647e-73	0.387266	0.00071383	0.696294	0.0054658	NA	NA	NA	NA	NA	NA	NA	NA	NA	NA	NA	NA	NA	NA	NA	NA	NA	NA	-0.359429	1	0.484585	1	NA	NA
BSG	0.345244	2.39597e-70	0.373119	1	0.36838	1	NA	NA	NA	NA	NA	NA	NA	NA	NA	NA	NA	NA	NA	NA	NA	NA	NA	NA	-0.474573	1	0.290881	1	-0.273935	1
IGLL5	0.345831	1.78201e-93	0.352666	4.24265e-11	NA	NA	NA	NA	NA	NA	NA	NA	NA	NA	NA	NA	NA	NA	NA	NA	0.332844	1	NA	NA	NA	NA	-0.970787	1	-1.00876	0.925954
MARCHF6	0.345882	1.09299e-76	0.348483	1.90151e-09	NA	NA	NA	NA	NA	NA	NA	NA	NA	NA	-0.308058	1	NA	NA	NA	NA	NA	NA	NA	NA	NA	NA	0.474619	1	0.441707	1
LRRFIP2	0.346818	6.69334e-62	NA	NA	NA	NA	NA	NA	NA	NA	NA	NA	NA	NA	NA	NA	NA	NA	NA	NA	NA	NA	NA	NA	-0.4981	1	-1.15648	1	NA	NA
CAPZB	0.347638	2.84868e-37	NA	NA	0.407624	1	NA	NA	NA	NA	NA	NA	NA	NA	NA	NA	NA	NA	NA	NA	NA	NA	-0.277857	1	NA	NA	-2.49312	1	NA	NA
LAIR1	0.348011	1.73045e-65	0.716235	4.55045e-10	0.826208	7.596e-05	NA	NA	NA	NA	NA	NA	NA	NA	NA	NA	NA	NA	NA	NA	NA	NA	NA	NA	-0.415048	1	NA	NA	NA	NA
COPB2	0.348578	4.24663e-73	0.403215	0.000130519	0.472407	0.0181181	NA	NA	NA	NA	NA	NA	NA	NA	NA	NA	NA	NA	NA	NA	NA	NA	-0.256618	1	NA	NA	NA	NA	NA	NA
DOK3	0.348578	2.73231e-91	0.320055	1.47769e-06	0.428988	1.73342e-06	NA	NA	NA	NA	NA	NA	NA	NA	NA	NA	NA	NA	NA	NA	NA	NA	NA	NA	NA	NA	-0.490221	1	NA	NA
PTBP1	0.350058	1.68246e-59	NA	NA	0.595974	1	-0.297455	1	NA	NA	NA	NA	NA	NA	NA	NA	NA	NA	NA	NA	NA	NA	0.266449	1	NA	NA	NA	NA	0.432358	1
PTPRA	0.350742	1.87777e-64	NA	NA	0.419688	1	NA	NA	NA	NA	NA	NA	NA	NA	NA	NA	NA	NA	NA	NA	NA	NA	NA	NA	NA	NA	-1.61352	1	NA	NA
HNRNPK	0.350832	2.45056e-24	NA	NA	0.584132	0.0526795	NA	NA	NA	NA	NA	NA	NA	NA	NA	NA	NA	NA	NA	NA	NA	NA	NA	NA	NA	NA	-0.555173	1	0.486919	1
RIT1	0.352001	9.47787e-70	0.564574	3.41706e-07	NA	NA	NA	NA	NA	NA	NA	NA	NA	NA	NA	NA	NA	NA	NA	NA	NA	NA	NA	NA	NA	NA	-2.42358	1	NA	NA
SORT1	0.352157	2.8145e-72	NA	NA	0.486509	0.130106	NA	NA	NA	NA	NA	NA	NA	NA	NA	NA	NA	NA	NA	NA	NA	NA	NA	NA	NA	NA	-0.490221	1	NA	NA
STAT1	0.352267	2.08087e-61	NA	NA	0.567952	0.420832	0.427782	1	NA	NA	NA	NA	NA	NA	-0.509366	1	0.265627	8.20945e-05	0.320085	3.37862e-06	0.795575	1.89952e-09	NA	NA	NA	NA	1.21965	1	0.327941	1
USP8	0.352394	5.11343e-57	NA	NA	NA	NA	0.310106	1	NA	NA	NA	NA	NA	NA	NA	NA	NA	NA	NA	NA	NA	NA	NA	NA	-0.557152	1	NA	NA	-0.252253	1
RRP12	0.35313	3.65985e-74	NA	NA	NA	NA	NA	NA	NA	NA	NA	NA	NA	NA	NA	NA	NA	NA	NA	NA	NA	NA	NA	NA	NA	NA	-0.667827	1	NA	NA
CDKN1B	0.353163	5.41037e-51	NA	NA	0.269632	1	NA	NA	NA	NA	NA	NA	NA	NA	-0.27354	1	NA	NA	NA	NA	NA	NA	-0.252058	1	NA	NA	1.76888	1	NA	NA
SET	0.354207	1.57249e-27	NA	NA	0.509364	1	0.382693	1	NA	NA	NA	NA	NA	NA	NA	NA	NA	NA	NA	NA	0.261548	1	NA	NA	-0.28973	1	1.08052	1	NA	NA
PSTPIP2	0.354448	2.30273e-65	NA	NA	0.571729	0.0953149	NA	NA	NA	NA	NA	NA	NA	NA	NA	NA	NA	NA	NA	NA	NA	NA	NA	NA	NA	NA	-1.25895	1	NA	NA
STAG2	0.355437	3.19169e-60	NA	NA	0.419264	1	NA	NA	NA	NA	NA	NA	NA	NA	NA	NA	NA	NA	NA	NA	NA	NA	0.281242	1	-0.263586	1	0.948315	1	0.509397	1
PSMD1	0.356294	2.51566e-79	0.584833	0.00466607	0.563931	0.316753	-0.278703	1	NA	NA	NA	NA	NA	NA	NA	NA	NA	NA	NA	NA	NA	NA	NA	NA	NA	NA	NA	NA	NA	NA
LCOR	0.357188	4.18121e-43	NA	NA	NA	NA	NA	NA	NA	NA	NA	NA	NA	NA	NA	NA	NA	NA	NA	NA	NA	NA	NA	NA	-0.366885	1	NA	NA	NA	NA
TERF2IP	0.357523	2.65313e-59	NA	NA	NA	NA	NA	NA	NA	NA	NA	NA	NA	NA	-0.523624	1	NA	NA	NA	NA	NA	NA	NA	NA	0.606808	1	-0.275482	1	NA	NA
COMMD7	0.357648	7.77578e-80	NA	NA	0.31902	1	NA	NA	NA	NA	NA	NA	NA	NA	-0.255109	1	NA	NA	NA	NA	NA	NA	NA	NA	-0.377846	1	-2.11379	1	NA	NA
BST2	0.359665	3.32385e-42	0.29271	0.183333	0.815033	0.000875044	-0.280494	1	NA	NA	NA	NA	NA	NA	-0.394572	1	NA	NA	NA	NA	NA	NA	NA	NA	-0.565567	1	NA	NA	NA	NA
VPS4B	0.361473	2.95435e-74	NA	NA	0.336659	1	NA	NA	NA	NA	NA	NA	NA	NA	-0.275061	1	NA	NA	NA	NA	NA	NA	NA	NA	0.29597	1	1.45039	1	0.439209	1
HNRNPM	0.362481	1.15941e-37	0.396606	1	0.778521	0.00320424	0.28994	1	NA	NA	NA	NA	NA	NA	NA	NA	NA	NA	NA	NA	NA	NA	NA	NA	NA	NA	-0.586851	1	NA	NA
ATP5IF1	0.362894	6.72534e-69	NA	NA	0.631766	0.116904	0.263334	1	NA	NA	NA	NA	NA	NA	NA	NA	NA	NA	NA	NA	NA	NA	NA	NA	NA	NA	-0.765312	1	NA	NA
TAGLN2	0.363783	5.23255e-24	0.34552	1	NA	NA	NA	NA	-0.273464	8.53719e-85	NA	NA	NA	NA	NA	NA	NA	NA	NA	NA	NA	NA	NA	NA	-0.563138	1	-1.83768	1	-0.281647	1
CCDC88A	0.364424	4.45471e-29	0.514736	0.00961469	NA	NA	NA	NA	NA	NA	NA	NA	NA	NA	NA	NA	NA	NA	NA	NA	NA	NA	NA	NA	-0.465099	1	1.05588	1	NA	NA
RPN2	0.365024	1.41488e-35	0.257358	1	0.44744	1	NA	NA	NA	NA	NA	NA	NA	NA	NA	NA	NA	NA	NA	NA	NA	NA	NA	NA	NA	NA	-0.685883	1	NA	NA
TMED9	0.365557	6.10681e-71	NA	NA	0.65029	0.00321591	NA	NA	NA	NA	NA	NA	NA	NA	NA	NA	NA	NA	NA	NA	0.27369	1	NA	NA	-0.381313	1	0.725614	1	NA	NA
S100A11	0.365859	2.34147e-18	0.629165	3.73564e-14	0.933184	0.00025492	-0.330481	1	NA	NA	NA	NA	NA	NA	NA	NA	0.321545	7.71516e-13	NA	NA	NA	NA	0.576517	1	-0.516954	1	1.21583	1	NA	NA
SNX17	0.3661	1.45032e-69	NA	NA	0.288878	1	NA	NA	NA	NA	NA	NA	NA	NA	NA	NA	NA	NA	NA	NA	NA	NA	NA	NA	NA	NA	-1.07799	1	NA	NA
CASP8	0.369409	5.38565e-58	NA	NA	NA	NA	0.355265	1	NA	NA	NA	NA	NA	NA	NA	NA	NA	NA	NA	NA	0.297859	1	0.278754	1	NA	NA	1.21965	1	0.629539	0.0122244
NDUFB7	0.370623	3.21126e-62	NA	NA	0.612129	0.0567607	NA	NA	NA	NA	NA	NA	NA	NA	NA	NA	NA	NA	NA	NA	NA	NA	NA	NA	NA	NA	-1.0602	1	NA	NA
UBE2L3	0.371084	1.71357e-52	0.340175	1	0.760092	0.000988035	0.259765	1	NA	NA	NA	NA	NA	NA	NA	NA	NA	NA	NA	NA	NA	NA	NA	NA	NA	NA	-0.697997	1	NA	NA
TRPS1	0.371203	7.37104e-50	NA	NA	NA	NA	-0.283457	1	NA	NA	NA	NA	NA	NA	NA	NA	NA	NA	NA	NA	NA	NA	NA	NA	NA	NA	NA	NA	-0.498678	1
COX6B1	0.371503	1.97965e-31	0.354234	0.191891	0.521694	1	NA	NA	NA	NA	NA	NA	NA	NA	0.350498	1	NA	NA	NA	NA	NA	NA	NA	NA	NA	NA	-1.65913	1	NA	NA
RALBP1	0.371613	1.09486e-71	NA	NA	0.380669	1	NA	NA	NA	NA	NA	NA	NA	NA	NA	NA	NA	NA	NA	NA	NA	NA	NA	NA	-0.399031	1	0.465994	1	NA	NA
BRI3	0.374188	6.8741e-23	0.673311	2.4489e-05	0.443177	1	-0.44607	1	NA	NA	NA	NA	NA	NA	NA	NA	NA	NA	NA	NA	NA	NA	NA	NA	NA	NA	NA	NA	NA	NA
VCL	0.374751	7.85793e-67	NA	NA	NA	NA	NA	NA	NA	NA	NA	NA	NA	NA	NA	NA	NA	NA	NA	NA	NA	NA	NA	NA	-0.333309	1	-1.57206	1	NA	NA
MICOS13	0.37636	2.68839e-85	0.309562	3.73202e-10	NA	NA	0.531992	1	NA	NA	NA	NA	NA	NA	-0.266846	1	NA	NA	NA	NA	NA	NA	NA	NA	NA	NA	NA	NA	NA	NA
KIF5B	0.377282	1.86489e-43	NA	NA	0.349878	1	NA	NA	NA	NA	NA	NA	NA	NA	NA	NA	NA	NA	NA	NA	NA	NA	NA	NA	NA	NA	-1.06839	1	0.316011	1
SRSF4	0.378559	1.33053e-70	NA	NA	0.33689	1	NA	NA	NA	NA	NA	NA	NA	NA	-0.358649	1	NA	NA	NA	NA	NA	NA	NA	NA	-0.256313	1	2.16854	1	0.399544	1
PPTC7	0.379001	1.05627e-63	NA	NA	0.518836	1	-0.302689	1	NA	NA	NA	NA	NA	NA	NA	NA	NA	NA	NA	NA	NA	NA	NA	NA	NA	NA	NA	NA	NA	NA
COX6A1	0.379291	7.49127e-36	NA	NA	0.312709	1	NA	NA	NA	NA	NA	NA	NA	NA	0.595441	0.00063196	NA	NA	NA	NA	NA	NA	NA	NA	NA	NA	-1.173	1	NA	NA
SCAND1	0.3794	1.5234e-68	NA	NA	0.378915	1	NA	NA	NA	NA	NA	NA	NA	NA	NA	NA	NA	NA	NA	NA	NA	NA	NA	NA	NA	NA	-0.680093	1	NA	NA
EMC3	0.38	1.88666e-76	NA	NA	NA	NA	NA	NA	NA	NA	NA	NA	NA	NA	NA	NA	NA	NA	NA	NA	NA	NA	NA	NA	NA	NA	-2.79099	1	NA	NA
YWHAH	0.380891	4.26582e-78	0.386021	0.00384197	NA	NA	-0.313945	1	NA	NA	NA	NA	NA	NA	NA	NA	NA	NA	NA	NA	NA	NA	NA	NA	-0.345544	1	-1.69014	1	NA	NA
UBXN4	0.381132	3.26379e-64	0.338581	0.730672	0.532477	1	0.445443	1	NA	NA	NA	NA	NA	NA	NA	NA	NA	NA	NA	NA	NA	NA	NA	NA	-0.266173	1	NA	NA	NA	NA
NDUFA6	0.381387	5.95504e-68	NA	NA	NA	NA	0.294475	1	NA	NA	NA	NA	NA	NA	0.286456	1	NA	NA	NA	NA	0.324079	1	NA	NA	NA	NA	-0.285921	1	NA	NA
LDHA	0.381518	7.48593e-43	NA	NA	NA	NA	-0.387156	1	NA	NA	NA	NA	NA	NA	NA	NA	NA	NA	NA	NA	NA	NA	NA	NA	0.624077	1	2.82869	1	NA	NA
BIN2	0.381986	1.93643e-71	NA	NA	0.49331	1	NA	NA	NA	NA	-0.368033	7.22226e-76	-0.279727	4.9138e-16	-0.37307	1	-0.377233	1.50418e-35	NA	NA	NA	NA	NA	NA	-0.39224	1	-1.94968	1	-0.635869	1
CYBA	0.382426	5.79046e-21	0.719188	8.61697e-14	NA	NA	-0.532407	1	NA	NA	NA	NA	NA	NA	NA	NA	-0.273166	4.94936e-20	NA	NA	NA	NA	0.251802	1	NA	NA	0.450959	1	-0.28357	1
KIAA0930	0.383223	2.6954e-79	0.265655	0.423938	0.398686	1	NA	NA	NA	NA	NA	NA	NA	NA	NA	NA	NA	NA	NA	NA	NA	NA	NA	NA	-0.294053	1	NA	NA	NA	NA
LPCAT2	0.383491	1.78539e-74	0.427533	6.25892e-06	NA	NA	NA	NA	NA	NA	NA	NA	NA	NA	NA	NA	NA	NA	NA	NA	NA	NA	NA	NA	-0.326295	1	NA	NA	NA	NA
TYMP	0.383669	2.17567e-19	0.954343	9.20075e-17	1.07443	9.87142e-05	NA	NA	NA	NA	NA	NA	NA	NA	NA	NA	0.325352	6.00035e-27	NA	NA	0.349914	1	0.548251	0.000937173	NA	NA	-0.287548	1	NA	NA
HECA	0.386075	5.18356e-65	NA	NA	NA	NA	0.433194	1	NA	NA	NA	NA	NA	NA	-0.25418	1	NA	NA	NA	NA	NA	NA	NA	NA	NA	NA	NA	NA	NA	NA
SRP9	0.386834	1.18722e-64	NA	NA	0.53798	1	NA	NA	NA	NA	NA	NA	NA	NA	NA	NA	-0.272725	1.29945e-28	NA	NA	NA	NA	-0.276224	1	-0.352383	1	-1.72469	1	NA	NA
ATP6V1E1	0.387645	4.12483e-74	0.319433	0.0148063	0.609467	0.0238454	NA	NA	NA	NA	NA	NA	NA	NA	-0.252941	1	NA	NA	NA	NA	NA	NA	NA	NA	NA	NA	0.592535	1	NA	NA
ARHGEF40	0.390032	5.83714e-68	0.516811	1.72544e-12	0.640662	0.000184476	NA	NA	NA	NA	NA	NA	NA	NA	NA	NA	NA	NA	NA	NA	NA	NA	NA	NA	-0.362684	1	NA	NA	NA	NA
RGS18	0.39024	4.69329e-64	NA	NA	NA	NA	NA	NA	NA	NA	NA	NA	NA	NA	NA	NA	NA	NA	NA	NA	NA	NA	NA	NA	NA	NA	-2.76373	1	NA	NA
IDI1	0.391284	2.17659e-65	0.397364	0.0775262	NA	NA	-0.542884	1	NA	NA	-0.305183	5.40985e-59	NA	NA	-0.631859	0.0655007	-0.298804	5.69553e-25	NA	NA	NA	NA	NA	NA	NA	NA	1.06246	1	NA	NA
GRB2	0.391463	1.11362e-30	0.453827	0.00324507	0.521511	0.0771993	NA	NA	NA	NA	NA	NA	NA	NA	NA	NA	NA	NA	NA	NA	NA	NA	NA	NA	-0.611448	1	0.262003	1	NA	NA
DNAJC8	0.391964	1.32788e-61	0.535002	0.00069916	0.499247	1	NA	NA	NA	NA	NA	NA	NA	NA	NA	NA	NA	NA	NA	NA	NA	NA	NA	NA	NA	NA	-1.00497	1	NA	NA
UBE2I	0.393685	8.41523e-58	NA	NA	0.494328	1	NA	NA	NA	NA	NA	NA	NA	NA	-0.265317	1	NA	NA	NA	NA	NA	NA	NA	NA	NA	NA	NA	NA	NA	NA
FCER1G	0.394526	1.14488e-26	0.628814	7.12319e-12	0.879324	0.000523713	-1.12647	0.00883825	NA	NA	NA	NA	NA	NA	NA	NA	NA	NA	NA	NA	NA	NA	0.332764	1	-0.467116	1	-2.16415	1	NA	NA
ITGB2	0.39457	2.68218e-16	0.679637	6.6908e-09	0.748668	0.000889993	NA	NA	NA	NA	-0.292585	8.68851e-33	NA	NA	NA	NA	NA	NA	NA	NA	NA	NA	0.298985	1	0.323118	1	1.29761	1	NA	NA
CCDC69	0.394798	1.46611e-54	0.256273	0.00221488	1.02317	5.97928e-05	-0.294471	1	NA	NA	NA	NA	NA	NA	NA	NA	NA	NA	NA	NA	NA	NA	NA	NA	NA	NA	NA	NA	NA	NA
UGP2	0.396325	1.30761e-80	0.259244	0.000232605	0.514497	0.00502146	NA	NA	NA	NA	NA	NA	NA	NA	NA	NA	NA	NA	NA	NA	NA	NA	NA	NA	NA	NA	-1.15186	1	0.483072	1
VSIR	0.398005	1.73281e-57	NA	NA	0.829699	0.0182056	NA	NA	NA	NA	NA	NA	NA	NA	NA	NA	NA	NA	NA	NA	NA	NA	NA	NA	NA	NA	-0.986539	1	NA	NA
NCF4	0.398542	9.09259e-74	0.459943	2.02495e-08	NA	NA	NA	NA	NA	NA	NA	NA	NA	NA	NA	NA	NA	NA	NA	NA	NA	NA	NA	NA	-0.356706	1	NA	NA	NA	NA
RPL35	0.401499	1.72905e-25	-0.254379	1	NA	NA	NA	NA	NA	NA	NA	NA	NA	NA	NA	NA	NA	NA	NA	NA	NA	NA	0.252339	1	NA	NA	NA	NA	NA	NA
ELF1	0.401628	1.10238e-34	-0.40074	0.000614147	0.37237	1	0.272591	1	NA	NA	NA	NA	0.279287	5.06275e-09	NA	NA	NA	NA	NA	NA	NA	NA	NA	NA	NA	NA	NA	NA	NA	NA
GNAI3	0.401831	1.54474e-52	NA	NA	NA	NA	NA	NA	NA	NA	NA	NA	NA	NA	NA	NA	NA	NA	NA	NA	NA	NA	NA	NA	-0.302978	1	NA	NA	-0.340305	1
CHMP2A	0.40253	1.21333e-41	0.46821	0.00115103	0.546611	1	NA	NA	NA	NA	NA	NA	NA	NA	NA	NA	NA	NA	NA	NA	NA	NA	NA	NA	-0.411164	1	NA	NA	NA	NA
PLAAT4	0.402797	3.11434e-54	0.293006	1.42082e-09	0.432279	0.368215	NA	NA	NA	NA	NA	NA	0.350056	5.99314e-09	-0.516827	1	NA	NA	NA	NA	NA	NA	0.628195	0.215282	0.894321	0.307216	NA	NA	NA	NA
TXNL4A	0.403587	1.85475e-70	NA	NA	0.271405	1	NA	NA	NA	NA	NA	NA	NA	NA	NA	NA	NA	NA	NA	NA	NA	NA	NA	NA	NA	NA	-2.2332	1	NA	NA
RAB11A	0.403953	1.10342e-76	NA	NA	0.511982	1	0.444115	1	NA	NA	NA	NA	NA	NA	NA	NA	NA	NA	NA	NA	NA	NA	NA	NA	NA	NA	-1.2082	1	NA	NA
AC004151.1	0.40732	1.25164e-92	0.498555	1.6822e-10	0.323146	1	0.694702	1	NA	NA	NA	NA	NA	NA	-0.484576	1	NA	NA	NA	NA	NA	NA	NA	NA	0.34422	1	NA	NA	0.584531	1
VAMP8	0.407412	5.1561e-38	0.860104	9.47811e-13	0.551916	0.992824	-0.416932	1	NA	NA	NA	NA	NA	NA	-0.273849	1	NA	NA	NA	NA	NA	NA	NA	NA	-0.752501	1	-1.49415	1	NA	NA
CDC42	0.407918	1.05813e-35	NA	NA	0.487348	1	NA	NA	NA	NA	NA	NA	NA	NA	NA	NA	NA	NA	NA	NA	NA	NA	NA	NA	NA	NA	-1.23936	1	NA	NA
CXorf21	0.408314	8.22392e-76	NA	NA	0.327429	1	-0.316133	1	NA	NA	NA	NA	NA	NA	NA	NA	NA	NA	NA	NA	NA	NA	NA	NA	NA	NA	NA	NA	NA	NA
KLF2	0.408675	1.1256e-56	-0.275288	1	0.409443	1	-0.316658	1	-0.313824	4.28331e-150	NA	NA	-0.265784	4.82319e-06	NA	NA	-0.460288	1.59953e-23	-0.307871	0.0056123	NA	NA	-0.909396	2.46612e-06	NA	NA	1.05414	1	NA	NA
TMX4	0.408904	2.48809e-60	NA	NA	0.49433	1	NA	NA	NA	NA	NA	NA	NA	NA	NA	NA	NA	NA	NA	NA	NA	NA	NA	NA	-0.296328	1	1.21965	1	NA	NA
TOB1	0.408933	3.42868e-61	NA	NA	0.306283	1	-0.329691	1	NA	NA	NA	NA	NA	NA	NA	NA	NA	NA	NA	NA	NA	NA	NA	NA	0.437503	1	1.21965	1	-0.308182	1
CTSC	0.410046	1.67951e-48	0.293283	1	0.610085	1	NA	NA	NA	NA	NA	NA	NA	NA	-0.307092	1	NA	NA	NA	NA	NA	NA	NA	NA	NA	NA	NA	NA	NA	NA
FDFT1	0.41181	7.00706e-81	0.375757	1	0.672807	0.65037	NA	NA	NA	NA	NA	NA	NA	NA	NA	NA	NA	NA	NA	NA	NA	NA	NA	NA	-0.352452	1	-1.11469	1	NA	NA
TPST2	0.413378	4.33483e-79	0.472799	9.88691e-08	0.412174	1	NA	NA	NA	NA	NA	NA	NA	NA	NA	NA	NA	NA	NA	NA	NA	NA	NA	NA	NA	NA	-2.71247	1	NA	NA
RESF1	0.41437	4.71056e-63	0.493847	1.39554e-10	0.480009	1	0.257321	1	NA	NA	NA	NA	NA	NA	-0.428503	1	NA	NA	0.393705	2.9305e-07	0.299278	1	NA	NA	0.373524	1	2.72001	1	0.398723	1
ABRACL	0.414568	6.47685e-63	0.374891	0.579285	0.723113	0.0378857	NA	NA	NA	NA	NA	NA	NA	NA	NA	NA	NA	NA	NA	NA	NA	NA	NA	NA	-0.409324	1	1.42133	1	NA	NA
PAK2	0.415214	3.42829e-50	0.471907	0.00962689	0.794639	0.000721409	NA	NA	NA	NA	NA	NA	NA	NA	-0.414512	1	NA	NA	NA	NA	NA	NA	NA	NA	0.297219	1	2.99765	1	0.571961	1
SYF2	0.41576	6.4513e-64	NA	NA	0.729539	0.74333	NA	NA	NA	NA	NA	NA	NA	NA	NA	NA	NA	NA	NA	NA	NA	NA	NA	NA	0.315709	1	-1.06395	1	-0.277771	1
GLT1D1	0.415817	1.63413e-90	0.441033	2.42459e-16	0.289259	0.00168443	-0.325248	1	NA	NA	NA	NA	NA	NA	NA	NA	NA	NA	NA	NA	NA	NA	NA	NA	NA	NA	NA	NA	NA	NA
GPR183	0.416213	1.69253e-20	1.23044	6.20274e-05	-0.450018	1	0.707548	1	NA	NA	NA	NA	0.385847	5.45607e-12	-0.410759	1	NA	NA	NA	NA	NA	NA	NA	NA	0.461383	1	0.57975	1	NA	NA
MRPL20	0.416336	1.75052e-71	0.310757	0.429952	0.788979	0.00250915	NA	NA	NA	NA	NA	NA	NA	NA	NA	NA	NA	NA	NA	NA	NA	NA	NA	NA	-0.259065	1	NA	NA	NA	NA
ACTR3	0.416578	2.83233e-27	0.58516	4.09532e-06	0.61862	0.210658	NA	NA	NA	NA	NA	NA	NA	NA	-0.349424	1	NA	NA	NA	NA	NA	NA	NA	NA	NA	NA	-1.48513	1	NA	NA
SEPTIN6	0.416839	1.83097e-77	0.621605	7.03128e-14	-0.405632	0.0755954	0.982163	9.29506e-05	NA	NA	NA	NA	NA	NA	-0.50246	1	NA	NA	0.436496	1.48695e-11	0.37501	1	NA	NA	NA	NA	1.42495	1	0.253793	1
PTTG1IP	0.419701	2.87132e-66	0.741736	2.05822e-13	0.438113	1	-0.265752	1	NA	NA	NA	NA	NA	NA	NA	NA	NA	NA	NA	NA	NA	NA	NA	NA	-0.284938	1	-1.87259	1	NA	NA
SPI1	0.419863	1.55043e-26	0.463555	0.00128786	0.540875	1	NA	NA	NA	NA	NA	NA	NA	NA	NA	NA	NA	NA	NA	NA	NA	NA	NA	NA	-0.482857	1	NA	NA	NA	NA
TNFSF13B	0.420058	2.70275e-36	0.501526	0.00527273	0.510365	1	-0.504759	1	NA	NA	NA	NA	NA	NA	NA	NA	NA	NA	NA	NA	NA	NA	NA	NA	NA	NA	NA	NA	NA	NA
PLXNC1	0.420337	3.64838e-71	0.592179	3.22778e-09	0.397094	1	NA	NA	NA	NA	NA	NA	NA	NA	NA	NA	NA	NA	NA	NA	NA	NA	NA	NA	-0.35518	1	1.21965	1	NA	NA
PCBP1	0.421143	5.46063e-21	0.408686	1	0.314365	1	NA	NA	NA	NA	NA	NA	NA	NA	NA	NA	NA	NA	NA	NA	NA	NA	NA	NA	-0.253766	1	-1.43142	1	0.267238	1
PDCD10	0.421227	5.3558e-84	0.359673	0.128878	0.577187	0.000558118	NA	NA	NA	NA	NA	NA	NA	NA	NA	NA	NA	NA	NA	NA	NA	NA	NA	NA	-0.263574	1	-1.2323	1	NA	NA
YWHAG	0.421251	6.37254e-65	0.403309	1.01249e-06	0.550902	1	NA	NA	NA	NA	NA	NA	NA	NA	NA	NA	NA	NA	NA	NA	NA	NA	NA	NA	-0.553176	1	NA	NA	NA	NA
RALGAPA2	0.421638	4.3525e-77	0.258583	0.0627687	0.504439	1	NA	NA	NA	NA	NA	NA	NA	NA	NA	NA	NA	NA	NA	NA	NA	NA	NA	NA	-0.365728	1	NA	NA	NA	NA
MSL1	0.421683	4.88311e-75	NA	NA	0.302946	1	NA	NA	NA	NA	NA	NA	NA	NA	NA	NA	NA	NA	NA	NA	NA	NA	NA	NA	NA	NA	-0.74718	1	NA	NA
ATP11B	0.421863	1.88278e-71	0.351341	0.000783206	0.411267	1	NA	NA	NA	NA	NA	NA	NA	NA	NA	NA	NA	NA	NA	NA	NA	NA	NA	NA	NA	NA	-0.667827	1	NA	NA
GNB2	0.424095	3.16781e-34	0.301777	1	0.634738	0.649822	NA	NA	NA	NA	NA	NA	-0.268071	3.98093e-13	NA	NA	NA	NA	NA	NA	NA	NA	NA	NA	-0.300953	1	-1.05227	1	NA	NA
RFX2	0.425109	5.61665e-88	0.478355	1.30413e-11	0.301762	1	NA	NA	NA	NA	NA	NA	NA	NA	NA	NA	NA	NA	NA	NA	NA	NA	NA	NA	-0.364172	1	NA	NA	NA	NA
COX7B	0.426706	2.87806e-38	0.438564	0.0257725	0.71966	0.00129872	0.41006	1	NA	NA	NA	NA	NA	NA	0.476344	1	NA	NA	NA	NA	NA	NA	NA	NA	NA	NA	-0.837006	1	NA	NA
CTNNA1	0.428276	2.44998e-60	0.603668	0.000341709	0.576671	0.375648	NA	NA	NA	NA	NA	NA	NA	NA	NA	NA	NA	NA	NA	NA	NA	NA	NA	NA	-0.256516	1	-0.490221	1	NA	NA
RAP1B	0.429559	3.31447e-29	NA	NA	0.351883	1	0.34816	1	NA	NA	NA	NA	NA	NA	NA	NA	NA	NA	NA	NA	NA	NA	NA	NA	NA	NA	-1.53833	1	NA	NA
PGAM1	0.430245	8.59788e-39	NA	NA	0.590379	1	-0.383383	1	NA	NA	NA	NA	NA	NA	NA	NA	NA	NA	NA	NA	NA	NA	NA	NA	NA	NA	-1.35537	1	NA	NA
MTPN	0.431553	2.418e-30	NA	NA	0.275172	1	NA	NA	NA	NA	NA	NA	NA	NA	-0.320554	1	NA	NA	NA	NA	NA	NA	NA	NA	NA	NA	-1.65162	1	NA	NA
RHOG	0.432536	2.4525e-54	0.256283	1	0.270617	1	-0.419923	1	NA	NA	NA	NA	NA	NA	NA	NA	NA	NA	NA	NA	NA	NA	NA	NA	NA	NA	0.622453	1	NA	NA
SELENOW	0.433366	1.57371e-80	0.497747	0.00575191	0.570671	1	NA	NA	NA	NA	NA	NA	NA	NA	NA	NA	NA	NA	NA	NA	NA	NA	NA	NA	NA	NA	-1.3266	1	-0.306622	1
H1-2	0.434405	1.60852e-78	0.279842	0.000831878	0.42788	1	NA	NA	NA	NA	NA	NA	0.319587	8.26719e-13	NA	NA	NA	NA	0.313885	5.07039e-06	0.482878	1	0.637116	1	NA	NA	-1.79473	1	-0.832513	1
DPYSL2	0.436781	1.32208e-55	0.771729	3.13328e-09	0.712676	1	0.514302	1	NA	NA	NA	NA	NA	NA	NA	NA	NA	NA	NA	NA	NA	NA	NA	NA	NA	NA	-1.27053	1	NA	NA
MIER1	0.438068	7.8403e-57	0.270609	1	0.440332	1	NA	NA	NA	NA	NA	NA	NA	NA	NA	NA	NA	NA	NA	NA	NA	NA	0.271028	1	NA	NA	-0.715827	1	NA	NA
XRCC5	0.440692	4.28899e-60	0.289428	1	0.648473	0.17474	NA	NA	NA	NA	NA	NA	NA	NA	-0.299931	1	NA	NA	NA	NA	NA	NA	NA	NA	-0.365762	1	-0.95959	1	NA	NA
CHCHD7	0.440712	2.34023e-79	0.529438	5.02309e-12	0.582907	1.84006e-05	-0.253681	1	NA	NA	NA	NA	NA	NA	NA	NA	NA	NA	NA	NA	NA	NA	NA	NA	NA	NA	1.25086	1	NA	NA
CREG1	0.441168	2.81555e-44	1.00064	4.77684e-19	1.26498	2.67446e-06	NA	NA	NA	NA	NA	NA	NA	NA	NA	NA	NA	NA	NA	NA	NA	NA	0.271976	1	-0.404675	1	NA	NA	NA	NA
BAZ2B	0.441379	1.16367e-64	0.250653	1	NA	NA	-0.271573	1	NA	NA	NA	NA	NA	NA	NA	NA	NA	NA	NA	NA	NA	NA	NA	NA	-0.315668	1	1.05578	1	NA	NA
PRKAR1A	0.442666	1.56063e-43	0.417657	0.0849908	NA	NA	NA	NA	NA	NA	NA	NA	NA	NA	-0.400138	1	NA	NA	NA	NA	NA	NA	NA	NA	-0.323948	1	1.29303	1	-0.398446	1
HSPB1	0.443017	6.79328e-85	0.292631	1	1.20504	2.49939e-07	0.283796	1	NA	NA	NA	NA	NA	NA	NA	NA	NA	NA	NA	NA	NA	NA	NA	NA	NA	NA	-0.423148	1	NA	NA
KTN1	0.44545	7.61679e-51	NA	NA	0.45874	1	NA	NA	NA	NA	NA	NA	NA	NA	-0.324408	1	NA	NA	NA	NA	0.260939	1	NA	NA	-0.517702	1	0.757426	1	0.397765	1
TMSB10	0.445944	7.04889e-53	0.747467	4.08523e-24	0.521314	0.00163747	0.641242	0.055432	NA	NA	NA	NA	0.350433	1.44865e-23	0.407012	0.0349269	0.270167	1.03443e-23	0.318413	8.82737e-15	-0.433372	0.991508	NA	NA	0.692263	0.00803385	1.37632	1	NA	NA
TMEM50A	0.44779	3.30479e-52	0.415911	0.0363931	0.469741	1	NA	NA	NA	NA	NA	NA	NA	NA	NA	NA	NA	NA	NA	NA	NA	NA	NA	NA	0.30513	1	-2.25233	1	-0.324871	1
PAG1	0.448408	8.93604e-70	0.282375	1	0.547447	1	0.34719	1	NA	NA	NA	NA	NA	NA	-0.301744	1	NA	NA	NA	NA	NA	NA	NA	NA	NA	NA	1.11452	1	0.451828	1
ATP6V0D1	0.453112	3.43695e-36	0.257274	1	0.45495	1	-0.271736	1	NA	NA	NA	NA	NA	NA	NA	NA	NA	NA	NA	NA	NA	NA	NA	NA	NA	NA	NA	NA	NA	NA
LAP3	0.454241	4.33289e-57	0.505079	0.248142	1.0952	1.31419e-08	-0.321054	1	NA	NA	NA	NA	NA	NA	NA	NA	NA	NA	NA	NA	0.376968	1	NA	NA	NA	NA	1.78676	1	NA	NA
IGFBP7	0.454676	6.86502e-61	0.346119	8.66259e-07	0.372918	1	NA	NA	NA	NA	NA	NA	NA	NA	NA	NA	NA	NA	NA	NA	NA	NA	NA	NA	-0.704052	1	NA	NA	NA	NA
EIF5B	0.454682	5.32319e-42	NA	NA	0.586707	1	NA	NA	NA	NA	NA	NA	NA	NA	NA	NA	NA	NA	NA	NA	0.251369	1	NA	NA	NA	NA	NA	NA	0.72092	0.0119674
PLEKHO1	0.456671	3.63842e-79	0.465655	0.000366607	NA	NA	NA	NA	NA	NA	NA	NA	NA	NA	NA	NA	NA	NA	NA	NA	NA	NA	NA	NA	-0.417687	1	-2.58691	1	NA	NA
BCL10	0.45787	2.0026e-74	0.281935	0.00746251	NA	NA	-0.261684	1	NA	NA	NA	NA	NA	NA	NA	NA	NA	NA	NA	NA	NA	NA	NA	NA	0.28197	1	-0.918453	1	NA	NA
MOB1A	0.45883	8.17457e-39	0.311782	1	0.528838	1	-0.334583	1	NA	NA	NA	NA	NA	NA	-0.267812	1	NA	NA	NA	NA	NA	NA	NA	NA	NA	NA	NA	NA	NA	NA
SERF2	0.458972	2.00607e-43	0.613354	3.73603e-12	0.672376	0.00583827	NA	NA	NA	NA	NA	NA	NA	NA	NA	NA	NA	NA	NA	NA	NA	NA	NA	NA	0.290153	1	-1.4228	1	NA	NA
ATP6V1D	0.459275	7.2554e-77	0.384249	6.01317e-09	NA	NA	NA	NA	NA	NA	NA	NA	NA	NA	NA	NA	NA	NA	NA	NA	NA	NA	NA	NA	NA	NA	-1.14347	1	NA	NA
VCP	0.460094	4.51263e-64	0.31374	0.000614381	0.532664	1	NA	NA	NA	NA	NA	NA	NA	NA	NA	NA	NA	NA	NA	NA	NA	NA	NA	NA	NA	NA	-0.954618	1	NA	NA
PLP2	0.462405	9.97193e-44	1.16528	4.22335e-23	NA	NA	-0.271375	1	NA	NA	NA	NA	0.261333	0.000134768	NA	NA	0.268729	1.47905e-22	NA	NA	NA	NA	NA	NA	-0.443053	1	NA	NA	NA	NA
ANP32A	0.462813	2.57929e-66	0.262405	0.491161	0.653594	1	NA	NA	NA	NA	NA	NA	NA	NA	NA	NA	NA	NA	NA	NA	NA	NA	NA	NA	-0.378983	1	-0.931021	1	NA	NA
ZBTB7A	0.463346	3.05644e-38	0.671704	3.78942e-06	0.575842	1	NA	NA	NA	NA	NA	NA	NA	NA	NA	NA	NA	NA	NA	NA	NA	NA	NA	NA	-0.269516	1	1.38873	1	-0.53106	1
MT-ND4L	0.464366	2.09306e-58	0.654556	0.000117656	0.783288	0.591659	0.388147	1	0.414239	2.03064e-190	0.362482	9.26663e-95	0.35283	8.64067e-14	-0.387064	1	0.544561	1.56383e-40	0.499502	5.17863e-22	NA	NA	0.516822	0.602287	NA	NA	1.64208	1	0.587163	5.76846e-05
CYTH4	0.464498	3.20381e-83	0.865429	1.39183e-17	0.430493	1	NA	NA	NA	NA	NA	NA	NA	NA	NA	NA	NA	NA	NA	NA	NA	NA	NA	NA	-0.351569	1	0.622453	1	NA	NA
CELF2	0.466553	8.00385e-60	NA	NA	0.317707	1	NA	NA	NA	NA	NA	NA	NA	NA	NA	NA	NA	NA	NA	NA	NA	NA	NA	NA	-0.716988	1	0.668495	1	NA	NA
RTN4	0.466621	2.28814e-36	0.627161	3.30208e-06	0.57511	0.199364	NA	NA	NA	NA	NA	NA	NA	NA	NA	NA	NA	NA	NA	NA	NA	NA	NA	NA	NA	NA	-0.512892	1	NA	NA
NAA38	0.466998	7.08074e-69	0.343186	0.0183003	0.874968	0.00197615	NA	NA	NA	NA	NA	NA	NA	NA	NA	NA	NA	NA	NA	NA	NA	NA	NA	NA	-0.321301	1	-1.07182	1	NA	NA
SELENOT	0.468369	2.00268e-65	0.341857	0.083109	0.482679	1	-0.42516	1	NA	NA	NA	NA	NA	NA	NA	NA	NA	NA	NA	NA	0.285653	1	NA	NA	NA	NA	0.383493	1	NA	NA
ATP5PD	0.468671	2.98978e-44	0.289227	1	0.730725	0.000993583	0.302496	1	NA	NA	NA	NA	NA	NA	NA	NA	NA	NA	NA	NA	NA	NA	NA	NA	NA	NA	-0.421377	1	NA	NA
CALM1	0.468854	4.40665e-34	NA	NA	0.372725	1	NA	NA	NA	NA	NA	NA	NA	NA	NA	NA	-0.27657	4.9291e-23	NA	NA	NA	NA	NA	NA	0.882123	0.387951	-0.817084	1	NA	NA
YWHAE	0.469614	1.63908e-50	0.49602	0.000126642	0.675188	0.00972681	NA	NA	NA	NA	NA	NA	NA	NA	NA	NA	NA	NA	NA	NA	0.367725	0.0155434	NA	NA	-0.530231	1	NA	NA	NA	NA
ASPH	0.474201	2.02194e-61	0.613264	2.96072e-08	0.602208	0.0289199	NA	NA	NA	NA	NA	NA	NA	NA	NA	NA	NA	NA	NA	NA	NA	NA	NA	NA	-0.274978	1	NA	NA	NA	NA
OST4	0.474729	1.95456e-46	0.341386	0.599994	0.706421	0.00168387	NA	NA	NA	NA	NA	NA	NA	NA	NA	NA	NA	NA	NA	NA	NA	NA	NA	NA	NA	NA	-0.614099	1	0.474117	1
AHR	0.475622	8.95013e-24	0.880476	9.81816e-08	1.3435	3.21672e-06	NA	NA	NA	NA	NA	NA	NA	NA	NA	NA	NA	NA	NA	NA	NA	NA	NA	NA	-0.280765	1	NA	NA	NA	NA
IFITM3	0.475879	5.47041e-14	1.02592	1.60768e-11	0.884071	1	NA	NA	NA	NA	NA	NA	NA	NA	0.312189	1	0.574493	2.9149e-40	NA	NA	NA	NA	0.423648	1	-0.381516	1	-1.28897	1	NA	NA
MFSD1	0.476347	1.04519e-65	0.698843	4.2431e-13	0.53106	1	NA	NA	NA	NA	NA	NA	NA	NA	NA	NA	NA	NA	NA	NA	NA	NA	NA	NA	NA	NA	-1.61344	1	NA	NA
PTPN6	0.477	4.00923e-66	NA	NA	0.46923	1	NA	NA	NA	NA	NA	NA	NA	NA	NA	NA	NA	NA	NA	NA	NA	NA	NA	NA	-0.879634	0.518814	NA	NA	NA	NA
TRA2B	0.477191	7.18989e-51	0.369513	1	NA	NA	0.315921	1	0.327102	1.64283e-119	NA	NA	NA	NA	NA	NA	NA	NA	NA	NA	NA	NA	NA	NA	NA	NA	-0.876007	1	NA	NA
PHF20L1	0.484355	1.17036e-53	NA	NA	0.251859	1	NA	NA	NA	NA	NA	NA	NA	NA	-0.418202	1	NA	NA	NA	NA	NA	NA	NA	NA	NA	NA	-1.67227	1	0.323201	1
HNRNPU	0.484393	1.92293e-31	0.442982	0.0464556	0.652037	0.266888	NA	NA	NA	NA	NA	NA	NA	NA	-0.300448	1	NA	NA	NA	NA	NA	NA	NA	NA	-0.427729	1	1.03411	1	NA	NA
NDUFS6	0.484635	2.41106e-55	0.417124	0.000618189	0.625934	0.185329	NA	NA	NA	NA	NA	NA	NA	NA	NA	NA	NA	NA	NA	NA	0.253465	1	NA	NA	NA	NA	-0.469523	1	NA	NA
ACSL1	0.485452	3.95097e-18	1.07883	1.43265e-12	1.5293	2.08891e-06	-0.272411	1	NA	NA	NA	NA	NA	NA	NA	NA	NA	NA	NA	NA	NA	NA	0.343213	1	NA	NA	NA	NA	NA	NA
MT-ATP8	0.485802	3.13968e-88	0.360155	0.000269175	0.928344	3.15782e-06	0.281691	1	0.287076	1.13351e-177	0.294517	6.98598e-113	0.278113	2.57098e-27	NA	NA	0.407045	2.79926e-39	0.468353	2.09601e-32	NA	NA	0.304702	1	NA	NA	-0.624734	1	0.559104	0.0402604
CTSZ	0.48581	2.95979e-30	0.679252	5.50328e-08	NA	NA	NA	NA	NA	NA	NA	NA	NA	NA	NA	NA	NA	NA	NA	NA	NA	NA	0.399725	1	-0.385179	1	NA	NA	NA	NA
RAB2A	0.486681	2.71371e-66	0.391383	0.0247535	0.667111	0.262244	NA	NA	NA	NA	NA	NA	NA	NA	NA	NA	NA	NA	NA	NA	NA	NA	NA	NA	NA	NA	-1.08382	1	NA	NA
ARPC1B	0.487036	1.05305e-34	0.477606	0.000261032	NA	NA	NA	NA	NA	NA	NA	NA	NA	NA	NA	NA	NA	NA	NA	NA	NA	NA	NA	NA	NA	NA	-2.52445	1	NA	NA
TRIM38	0.487087	5.87353e-65	NA	NA	NA	NA	NA	NA	NA	NA	NA	NA	NA	NA	-0.264614	1	NA	NA	NA	NA	NA	NA	NA	NA	NA	NA	1.76888	1	NA	NA
ACTB	0.487109	8.44884e-20	0.56343	0.00889268	0.308821	1	NA	NA	-0.272079	2.53302e-89	-0.266464	8.75206e-32	NA	NA	NA	NA	-0.25941	5.02084e-16	NA	NA	-0.480492	1	-0.528796	0.0258566	-0.26185	1	-2.44378	1	-0.333582	1
RAB32	0.487893	1.31645e-68	0.335184	0.0280882	0.787606	0.000246577	NA	NA	NA	NA	NA	NA	NA	NA	NA	NA	NA	NA	NA	NA	NA	NA	NA	NA	-0.395947	1	-2.82643	1	NA	NA
COPS9	0.4911	1.12289e-65	0.654695	5.78224e-09	0.578311	0.0316702	0.258791	1	NA	NA	NA	NA	NA	NA	0.437507	0.299134	NA	NA	NA	NA	NA	NA	NA	NA	NA	NA	-0.667827	1	NA	NA
PKM	0.492024	1.0017e-29	0.757237	5.88998e-08	1.36093	4.03392e-10	NA	NA	NA	NA	NA	NA	NA	NA	NA	NA	NA	NA	NA	NA	NA	NA	NA	NA	NA	NA	-2.29852	1	NA	NA
PRDX5	0.49356	1.37136e-51	NA	NA	0.639588	0.0191295	-0.257463	1	NA	NA	NA	NA	NA	NA	NA	NA	NA	NA	NA	NA	NA	NA	NA	NA	NA	NA	NA	NA	NA	NA
IRF1	0.494136	6.93063e-56	NA	NA	0.324593	1	NA	NA	NA	NA	NA	NA	-0.361396	5.99529e-14	-0.787304	1.42791e-05	-0.332566	2.15442e-20	0.258556	1	NA	NA	NA	NA	0.475725	1	1.15665	1	-0.314914	1
SNX10	0.498389	3.40557e-47	0.550755	0.0797232	0.818853	0.00398772	NA	NA	NA	NA	NA	NA	NA	NA	NA	NA	NA	NA	NA	NA	NA	NA	NA	NA	-0.273219	1	NA	NA	NA	NA
PSMB8	0.498749	5.24927e-62	0.299646	1	0.77627	0.00191873	NA	NA	NA	NA	NA	NA	NA	NA	NA	NA	NA	NA	NA	NA	NA	NA	NA	NA	NA	NA	-0.69148	1	-0.386166	1
PTP4A2	0.502454	1.57503e-37	NA	NA	NA	NA	0.339322	1	NA	NA	NA	NA	NA	NA	NA	NA	NA	NA	NA	NA	0.446886	0.000253878	NA	NA	NA	NA	-2.80354	1	NA	NA
BLOC1S6	0.503204	1.57775e-43	0.379215	0.000293861	0.469985	1	NA	NA	NA	NA	NA	NA	NA	NA	-0.351304	1	NA	NA	NA	NA	0.266289	1	0.315251	1	NA	NA	1.52228	1	NA	NA
CAST	0.50342	2.91032e-38	0.600251	2.06988e-05	0.593404	1	NA	NA	NA	NA	NA	NA	NA	NA	NA	NA	NA	NA	NA	NA	NA	NA	NA	NA	-0.40215	1	1.11102	1	NA	NA
TGOLN2	0.511011	2.46985e-55	NA	NA	0.427319	1	NA	NA	NA	NA	NA	NA	NA	NA	-0.328151	1	NA	NA	NA	NA	NA	NA	NA	NA	NA	NA	-1.11333	1	0.306234	1
MT-ND3	0.512383	1.22923e-43	0.585894	0.000179205	0.832303	0.00162767	0.779812	0.00747071	0.312805	4.02014e-199	NA	NA	0.30922	1.55007e-18	-0.870582	5.03793e-08	0.485655	4.31185e-49	0.410626	1.19759e-18	NA	NA	0.513984	0.507879	-0.289153	1	1.32088	1	0.525345	2.02648e-07
ZNHIT1	0.513736	1.34476e-67	0.472985	0.00769606	0.738354	0.00848471	NA	NA	NA	NA	NA	NA	NA	NA	NA	NA	NA	NA	NA	NA	NA	NA	NA	NA	NA	NA	-0.915801	1	NA	NA
DIAPH1	0.516742	2.00488e-52	0.432833	1	0.590454	1	NA	NA	NA	NA	NA	NA	NA	NA	-0.432089	1	NA	NA	NA	NA	NA	NA	NA	NA	NA	NA	0.485201	1	NA	NA
FERMT3	0.517547	4.47558e-55	0.956843	6.84997e-16	0.637516	0.486759	-0.494347	1	NA	NA	NA	NA	NA	NA	-0.312045	1	NA	NA	NA	NA	NA	NA	NA	NA	-0.273319	1	-2.19295	1	NA	NA
RC3H1	0.517933	7.6311e-88	0.384586	1.02058e-08	0.484566	1	NA	NA	NA	NA	NA	NA	NA	NA	NA	NA	NA	NA	NA	NA	NA	NA	0.340311	0.798379	-0.250625	1	NA	NA	0.266832	1
RIOK3	0.518146	5.94159e-60	0.380877	1	0.250546	1	NA	NA	NA	NA	NA	NA	NA	NA	NA	NA	0.266529	4.41151e-21	NA	NA	0.364338	0.111475	NA	NA	NA	NA	-0.639418	1	NA	NA
CTSA	0.519195	2.75683e-68	0.92948	9.25389e-19	1.09155	3.87812e-06	NA	NA	NA	NA	NA	NA	NA	NA	NA	NA	NA	NA	NA	NA	NA	NA	NA	NA	NA	NA	-1.53301	1	NA	NA
VTI1B	0.520045	1.67125e-93	0.495675	0.00623294	0.560819	0.0109019	-0.255455	1	NA	NA	NA	NA	NA	NA	NA	NA	NA	NA	NA	NA	NA	NA	NA	NA	NA	NA	NA	NA	NA	NA
ZYX	0.520384	2.30954e-47	0.846731	7.83885e-10	0.866934	0.00332893	NA	NA	NA	NA	NA	NA	NA	NA	NA	NA	NA	NA	NA	NA	NA	NA	NA	NA	-0.390213	1	-0.52724	1	NA	NA
CSK	0.52145	2.03171e-80	0.524393	0.000306938	0.638303	1	NA	NA	NA	NA	NA	NA	NA	NA	NA	NA	NA	NA	NA	NA	NA	NA	NA	NA	NA	NA	-1.01317	1	0.441307	1
MYL6	0.522546	1.23724e-44	0.561506	1.35867e-09	0.326731	1	NA	NA	NA	NA	NA	NA	NA	NA	NA	NA	NA	NA	NA	NA	NA	NA	NA	NA	NA	NA	-1.76225	1	NA	NA
BNIP2	0.52267	2.13583e-47	0.51824	0.00020178	0.489462	1	NA	NA	NA	NA	NA	NA	NA	NA	NA	NA	NA	NA	NA	NA	NA	NA	NA	NA	NA	NA	-1.30539	1	NA	NA
PTGES3	0.523655	5.96626e-71	0.356879	1	0.483958	1	NA	NA	NA	NA	NA	NA	NA	NA	NA	NA	NA	NA	NA	NA	NA	NA	NA	NA	NA	NA	-1.15542	1	-0.339477	1
MYO1F	0.527553	2.01304e-62	0.356306	0.00491265	0.970419	0.0168294	NA	NA	NA	NA	-0.283333	1.16443e-23	-0.254479	1.39422e-09	-0.30059	1	NA	NA	NA	NA	NA	NA	NA	NA	NA	NA	NA	NA	-0.530137	1
TMCO1	0.532259	7.93614e-71	0.72709	2.41154e-10	0.825844	9.68836e-05	0.405866	1	NA	NA	NA	NA	NA	NA	NA	NA	NA	NA	NA	NA	NA	NA	NA	NA	-0.262183	1	NA	NA	NA	NA
CALM3	0.538431	4.09317e-60	0.78763	2.29542e-09	0.693346	0.082573	0.327852	1	NA	NA	NA	NA	NA	NA	NA	NA	NA	NA	NA	NA	NA	NA	NA	NA	NA	NA	-1.0464	1	NA	NA
SYK	0.53907	6.11831e-60	0.321857	1.92278e-06	0.692073	0.0184739	NA	NA	NA	NA	NA	NA	NA	NA	NA	NA	NA	NA	NA	NA	NA	NA	NA	NA	-0.413868	1	NA	NA	NA	NA
H2AZ1	0.540509	1.08132e-127	0.594498	6.87419e-15	0.427154	1	0.64103	1	0.258391	1.10351e-44	NA	NA	NA	NA	-0.393854	1	NA	NA	0.319912	0.00113313	0.470592	1	0.73204	0.0193734	0.750439	1	-1.33475	1	-0.392438	1
ATP6V0E1	0.542629	1.59838e-52	0.570149	5.60476e-06	0.526606	1	NA	NA	NA	NA	NA	NA	NA	NA	NA	NA	NA	NA	NA	NA	NA	NA	NA	NA	NA	NA	-3.49674	1	NA	NA
CEBPD	0.545197	3.25882e-39	-0.270016	1	NA	NA	NA	NA	NA	NA	NA	NA	NA	NA	0.417746	1	0.382651	4.78309e-18	NA	NA	NA	NA	0.664722	0.877186	NA	NA	NA	NA	NA	NA
RPL38	0.546404	3.29751e-48	0.255672	1	0.406165	0.751198	0.529054	0.285927	0.331151	1.03158e-288	0.397578	1.15084e-136	NA	NA	NA	NA	0.301504	1.62924e-21	0.449079	1.16693e-34	NA	NA	0.27033	1	0.336964	1	-0.528022	1	NA	NA
HMGN2	0.548748	7.41068e-28	-0.268514	1	1.47237	2.90952e-07	NA	NA	NA	NA	NA	NA	NA	NA	NA	NA	NA	NA	NA	NA	NA	NA	NA	NA	-0.259236	1	0.628605	1	-0.253068	1
TACC1	0.552041	2.3518e-58	NA	NA	NA	NA	NA	NA	NA	NA	NA	NA	NA	NA	-0.288171	1	NA	NA	NA	NA	NA	NA	NA	NA	-0.70765	1	-0.492261	1	-0.418149	1
LSP1	0.552403	6.91967e-46	NA	NA	NA	NA	NA	NA	NA	NA	-0.302463	2.10611e-50	NA	NA	NA	NA	NA	NA	NA	NA	NA	NA	NA	NA	NA	NA	NA	NA	NA	NA
RAB10	0.553013	1.20998e-67	0.78915	2.33564e-07	0.75463	0.00554016	NA	NA	NA	NA	NA	NA	NA	NA	NA	NA	NA	NA	NA	NA	NA	NA	NA	NA	NA	NA	-1.36702	1	NA	NA
LRRFIP1	0.555227	7.77825e-39	NA	NA	-0.366898	1	NA	NA	NA	NA	NA	NA	NA	NA	NA	NA	0.303226	2.67401e-08	-0.477906	1.29288e-16	NA	NA	NA	NA	-0.276764	1	NA	NA	NA	NA
CIAO2B	0.562569	1.62594e-127	0.846801	3.15069e-15	0.479548	1	0.429789	1	NA	NA	NA	NA	NA	NA	-0.359558	1	NA	NA	0.273365	1.95489e-10	NA	NA	0.356486	1	NA	NA	NA	NA	NA	NA
LAMTOR1	0.566824	9.38175e-54	0.400302	0.109725	0.267136	1	NA	NA	NA	NA	NA	NA	NA	NA	NA	NA	NA	NA	NA	NA	NA	NA	NA	NA	NA	NA	-2.97163	1	NA	NA
APBB1IP	0.566923	4.40118e-81	0.286984	0.00386718	0.692136	0.0158069	-0.290297	1	-0.250439	3.7129e-79	-0.372097	4.03673e-72	-0.291183	1.34193e-12	-0.545462	0.0764265	-0.295116	4.71989e-14	-0.256962	7.55684e-06	NA	NA	NA	NA	-0.258109	1	1.73572	1	NA	NA
HSBP1	0.567158	3.08122e-74	0.458423	0.00419855	0.845269	6.79617e-05	-0.271104	1	NA	NA	NA	NA	NA	NA	NA	NA	NA	NA	NA	NA	0.271761	1	NA	NA	-0.406489	1	-1.98561	1	NA	NA
HSP90B1	0.568111	3.19998e-28	0.799092	6.60377e-05	1.79205	1.72007e-12	NA	NA	0.364325	2.60471e-102	0.366963	4.76167e-36	0.367418	4.31839e-11	NA	NA	0.349998	1.62277e-11	0.421292	1.28161e-09	0.601552	0.394239	0.490827	1	0.359255	1	-0.37058	1	NA	NA
CTSB	0.569099	5.09124e-26	1.40764	7.63719e-20	1.61499	1.52357e-09	-0.443408	1	NA	NA	NA	NA	NA	NA	NA	NA	NA	NA	NA	NA	NA	NA	NA	NA	NA	NA	NA	NA	NA	NA
TXN	0.573386	2.43837e-41	1.11678	8.80821e-13	0.802278	0.10263	-0.371719	1	NA	NA	NA	NA	NA	NA	NA	NA	NA	NA	NA	NA	NA	NA	NA	NA	-0.818906	1	0.261388	1	NA	NA
ANKRD28	0.575641	1.80535e-48	0.785287	3.82536e-08	1.0436	6.4407e-05	-0.457525	1	NA	NA	NA	NA	NA	NA	NA	NA	0.364496	3.23694e-28	NA	NA	NA	NA	NA	NA	-1.30952	6.63861e-05	-1.16479	1	NA	NA
PYCARD	0.575763	1.7563e-43	NA	NA	0.728772	0.140149	-0.367589	1	NA	NA	NA	NA	NA	NA	NA	NA	NA	NA	NA	NA	NA	NA	NA	NA	-0.535439	0.182706	NA	NA	NA	NA
SEPTIN2	0.576002	6.24523e-114	0.726264	2.62676e-18	0.556264	0.442423	0.638478	1	NA	NA	NA	NA	NA	NA	NA	NA	NA	NA	NA	NA	0.352201	1	NA	NA	NA	NA	-1.81945	1	0.909698	0.00805918
ARL6IP5	0.577601	1.67873e-57	0.303169	1	0.842411	0.0155761	NA	NA	NA	NA	NA	NA	NA	NA	-0.480949	1	NA	NA	NA	NA	NA	NA	-0.336935	0.337491	NA	NA	-0.796856	1	NA	NA
VAMP5	0.581962	4.3445e-68	0.978551	1.67397e-11	0.870895	0.0751474	NA	NA	NA	NA	NA	NA	NA	NA	NA	NA	NA	NA	NA	NA	NA	NA	0.342744	1	-0.497774	1	0.868302	1	NA	NA
AKIRIN2	0.583649	7.44936e-51	NA	NA	0.518284	1	NA	NA	NA	NA	NA	NA	NA	NA	NA	NA	NA	NA	NA	NA	NA	NA	0.387641	1	0.253126	1	-1.76531	1	NA	NA
RBIS	0.584741	2.2006e-128	0.585909	4.06056e-15	0.535613	1	0.540384	1	NA	NA	NA	NA	NA	NA	-0.404607	1	NA	NA	NA	NA	NA	NA	0.309676	0.84632	NA	NA	NA	NA	0.468167	1
UBE2J1	0.587076	3.83961e-50	0.354737	1	0.969051	1.93776e-05	NA	NA	NA	NA	NA	NA	NA	NA	0.251763	1	NA	NA	NA	NA	NA	NA	NA	NA	-0.269964	1	NA	NA	NA	NA
MAPK1	0.59074	5.13606e-71	NA	NA	0.448527	1	-0.360682	1	NA	NA	NA	NA	NA	NA	NA	NA	NA	NA	NA	NA	NA	NA	NA	NA	NA	NA	0.490143	1	-0.280286	1
PSMA7	0.597984	4.75305e-47	0.49768	0.000115844	0.865945	5.17503e-07	NA	NA	NA	NA	NA	NA	NA	NA	NA	NA	NA	NA	NA	NA	NA	NA	NA	NA	-0.313544	1	1.2546	1	NA	NA
TMA7	0.599251	2.45733e-65	0.678976	4.46129e-10	0.804229	8.71384e-07	0.250525	1	NA	NA	NA	NA	NA	NA	0.324925	1	NA	NA	NA	NA	NA	NA	NA	NA	NA	NA	-1.12051	1	NA	NA
MBOAT7	0.606726	2.87249e-73	0.377121	0.000922175	0.322268	1	NA	NA	NA	NA	NA	NA	NA	NA	NA	NA	NA	NA	NA	NA	NA	NA	NA	NA	-0.633385	1	NA	NA	NA	NA
RSRC2	0.612241	5.38248e-69	0.447236	1	NA	NA	0.314654	1	0.324045	3.83286e-119	NA	NA	NA	NA	NA	NA	NA	NA	NA	NA	NA	NA	0.288966	1	0.424047	1	-1.21226	1	0.335241	1
SNX3	0.613936	8.47466e-58	0.463727	0.226629	NA	NA	NA	NA	NA	NA	NA	NA	NA	NA	NA	NA	NA	NA	NA	NA	NA	NA	NA	NA	-0.331058	1	-2.94387	1	NA	NA
MRPL52	0.617645	4.93224e-95	0.601313	1.14216e-08	0.67283	0.131033	NA	NA	NA	NA	NA	NA	NA	NA	0.379438	1	NA	NA	NA	NA	NA	NA	NA	NA	-0.280042	1	1.25086	1	NA	NA
ATP5F1E	0.625701	3.82793e-74	0.990586	1.72864e-32	0.721561	1.61039e-06	0.358757	1	NA	NA	NA	NA	NA	NA	NA	NA	NA	NA	0.329125	1.2882e-13	NA	NA	NA	NA	NA	NA	-0.34112	1	NA	NA
SMAP2	0.62778	5.31502e-81	NA	NA	0.779227	0.0810921	0.804299	1	0.412363	1.43444e-204	0.407475	2.69482e-95	0.51536	3.77522e-35	0.408166	1	0.639631	5.20042e-51	NA	NA	NA	NA	NA	NA	1.22556	0.00152962	-0.988143	1	0.42857	0.148742
C16orf54	0.62951	3.31403e-100	NA	NA	0.318796	1	NA	NA	-0.28027	7.8632e-87	NA	NA	NA	NA	0.328986	1	NA	NA	-0.360478	6.50793e-09	NA	NA	NA	NA	NA	NA	NA	NA	-0.264289	1
LAPTM4A	0.629697	2.08314e-66	0.417153	0.00568273	0.393601	1	NA	NA	NA	NA	NA	NA	NA	NA	NA	NA	NA	NA	NA	NA	NA	NA	NA	NA	-0.578424	1	NA	NA	NA	NA
PLIN3	0.636723	5.97962e-102	0.705014	7.14822e-13	0.83955	0.00265374	NA	NA	NA	NA	NA	NA	NA	NA	NA	NA	NA	NA	NA	NA	NA	NA	NA	NA	-0.417084	1	NA	NA	NA	NA
SLC2A3	0.637481	2.14333e-40	1.81369	2.02945e-30	0.575548	1	0.986363	1	NA	NA	NA	NA	NA	NA	-0.449751	1	NA	NA	NA	NA	NA	NA	NA	NA	0.282559	1	1.80181	1	NA	NA
CD82	0.63905	2.89158e-92	0.642211	6.6202e-16	NA	NA	NA	NA	NA	NA	NA	NA	NA	NA	NA	NA	NA	NA	NA	NA	NA	NA	NA	NA	-0.469357	1	-0.729879	1	NA	NA
ANXA2	0.649992	2.74805e-49	1.03614	3.5553e-24	0.711622	0.0108321	-0.410117	1	NA	NA	NA	NA	NA	NA	NA	NA	NA	NA	NA	NA	NA	NA	NA	NA	NA	NA	NA	NA	NA	NA
CD52	0.652358	6.25838e-49	0.436883	0.695953	NA	NA	NA	NA	-0.392104	4.91131e-243	-0.459865	9.52876e-88	NA	NA	-0.362738	1	NA	NA	NA	NA	-0.548889	1	NA	NA	-0.539133	1	-0.402852	1	NA	NA
AHNAK	0.653115	4.39693e-37	0.763036	0.000627283	0.693159	1	-0.711872	1	-0.29188	7.76921e-52	-0.367918	1.47452e-37	NA	NA	-0.57855	1	NA	NA	NA	NA	NA	NA	NA	NA	-1.60777	0.32543	-0.586851	1	-0.256866	1
NDUFC1	0.655704	8.22331e-108	0.421726	0.000200672	0.936058	4.80025e-07	0.294611	1	NA	NA	NA	NA	NA	NA	NA	NA	NA	NA	NA	NA	0.253211	1	NA	NA	NA	NA	-1.0602	1	NA	NA
WDFY2	0.659777	9.83321e-85	0.272754	0.03149	0.711441	0.101817	NA	NA	NA	NA	NA	NA	NA	NA	NA	NA	NA	NA	NA	NA	NA	NA	NA	NA	-0.61901	1	NA	NA	NA	NA
SRI	0.662328	1.08172e-86	0.264168	1	0.975863	2.15003e-05	NA	NA	NA	NA	NA	NA	NA	NA	NA	NA	NA	NA	NA	NA	NA	NA	NA	NA	-0.261326	1	0.918009	1	NA	NA
CALR	0.663215	4.85643e-43	0.927695	2.78423e-09	1.41238	2.25749e-11	-0.411447	1	NA	NA	NA	NA	NA	NA	NA	NA	NA	NA	NA	NA	NA	NA	NA	NA	NA	NA	-0.979179	1	NA	NA
CPD	0.665026	2.92534e-77	0.653248	3.61534e-08	0.793827	0.00159021	-0.256951	1	NA	NA	NA	NA	NA	NA	NA	NA	0.273865	3.76166e-23	NA	NA	NA	NA	0.251907	1	NA	NA	NA	NA	NA	NA
ADD3	0.668614	3.27118e-74	NA	NA	0.905006	0.0016319	0.475154	1	NA	NA	NA	NA	NA	NA	-0.431193	1	NA	NA	NA	NA	NA	NA	NA	NA	0.749238	1	-0.943854	1	0.435235	1
PET100	0.673998	5.97389e-95	0.862362	1.03351e-12	1.08871	3.53904e-08	0.740964	1	0.29713	5.54736e-116	NA	NA	0.292805	7.89028e-16	0.461674	0.507678	NA	NA	0.350932	2.39597e-18	0.342681	0.502186	0.478607	0.009256	NA	NA	-1.80202	1	NA	NA
TSPO	0.68127	6.3414e-62	0.948948	6.33032e-18	1.23284	7.59631e-06	-0.352006	1	NA	NA	NA	NA	NA	NA	NA	NA	NA	NA	NA	NA	-0.407553	1	0.515467	1	NA	NA	NA	NA	NA	NA
AAK1	0.684474	9.15235e-98	0.514435	0.0255559	0.830753	0.0158655	0.292627	1	NA	NA	NA	NA	NA	NA	-0.49104	1	NA	NA	NA	NA	NA	NA	NA	NA	0.424446	1	2.58256	1	0.284436	1
TUBA1B	0.685439	8.5206e-89	1.0063	4.44179e-08	0.840757	0.998094	NA	NA	NA	NA	NA	NA	NA	NA	0.51045	0.08836	NA	NA	NA	NA	0.362971	1	NA	NA	NA	NA	-3.45343	1	NA	NA
ANXA6	0.698301	8.78318e-97	0.313779	0.000610149	0.464084	1	NA	NA	NA	NA	-0.29442	8.90965e-42	NA	NA	NA	NA	NA	NA	NA	NA	NA	NA	NA	NA	NA	NA	1.572	1	-0.312609	1
SELPLG	0.710387	1.08278e-104	NA	NA	0.66667	0.423298	NA	NA	NA	NA	NA	NA	NA	NA	NA	NA	NA	NA	NA	NA	NA	NA	NA	NA	0.25374	1	-0.586851	1	-0.308437	1
IFI16	0.719404	1.43335e-90	0.534694	0.000167227	1.08004	8.9679e-06	NA	NA	0.322632	3.3077e-106	NA	NA	NA	NA	NA	NA	0.360475	7.14596e-29	NA	NA	NA	NA	NA	NA	NA	NA	NA	NA	0.826107	0.0255523
CFL1	0.720224	9.59967e-91	0.389665	0.000273799	0.569462	0.00593057	NA	NA	NA	NA	NA	NA	NA	NA	NA	NA	NA	NA	NA	NA	NA	NA	-0.42448	0.00212135	NA	NA	-1.75097	1	NA	NA
ENO1	0.724973	1.90572e-56	0.722177	6.91119e-08	1.07211	8.31308e-09	0.253979	1	NA	NA	NA	NA	NA	NA	NA	NA	NA	NA	NA	NA	0.318899	1	NA	NA	-0.876283	1	-1.93641	1	NA	NA
ZEB2	0.727122	3.14363e-64	0.798987	1.33702e-06	1.90087	4.75789e-12	NA	NA	NA	NA	-0.332661	8.32339e-16	NA	NA	-0.499579	1	NA	NA	NA	NA	NA	NA	0.430944	1	-0.45496	1	-0.488197	1	-0.745851	0.165048
ATP5MPL	0.732248	2.8444e-71	0.832192	1.68499e-15	0.857915	5.37722e-07	NA	NA	NA	NA	NA	NA	NA	NA	0.503906	0.0688075	NA	NA	NA	NA	NA	NA	NA	NA	NA	NA	-1.78715	1	NA	NA
NDUFA1	0.738104	7.63357e-80	0.817836	1.86604e-16	0.915689	2.87181e-07	NA	NA	NA	NA	NA	NA	NA	NA	0.517503	0.154066	0.251228	7.35225e-18	0.386308	5.56677e-18	NA	NA	NA	NA	NA	NA	-2.1485	1	NA	NA
SERPINB1	0.739441	1.13474e-57	0.558633	0.019218	0.665453	0.440036	NA	NA	NA	NA	NA	NA	NA	NA	NA	NA	NA	NA	NA	NA	NA	NA	0.492985	1	-1.2588	1	0.844495	1	NA	NA
CDKN2D	0.744902	4.24832e-96	0.338531	1	0.685986	1	NA	NA	NA	NA	NA	NA	NA	NA	NA	NA	NA	NA	NA	NA	NA	NA	0.271385	1	0.781067	1	-1.72688	1	NA	NA
IL17RA	0.747563	1.14445e-109	0.445614	3.88754e-07	0.658694	0.00497838	NA	NA	NA	NA	NA	NA	NA	NA	NA	NA	NA	NA	NA	NA	NA	NA	NA	NA	NA	NA	-1.72091	1	NA	NA
ARHGDIB	0.749448	8.82081e-84	NA	NA	0.841368	5.78985e-05	NA	NA	-0.276346	1.54533e-128	NA	NA	NA	NA	NA	NA	NA	NA	-0.261082	2.35307e-07	-0.405551	1	-0.563026	2.23105e-06	NA	NA	-1.63208	1	NA	NA
ARPC5	0.750413	5.53118e-65	0.821025	5.36271e-14	0.818698	2.18096e-06	NA	NA	NA	NA	NA	NA	NA	NA	-0.366909	1	NA	NA	NA	NA	NA	NA	NA	NA	NA	NA	-1.62278	1	NA	NA
DBI	0.750517	1.19043e-63	0.94369	3.36964e-16	0.760137	0.0873507	NA	NA	NA	NA	NA	NA	NA	NA	-0.266332	1	NA	NA	NA	NA	NA	NA	NA	NA	NA	NA	0.688207	1	NA	NA
UQCR10	0.751946	1.50023e-86	0.467983	0.00503661	0.907393	1.15733e-06	NA	NA	NA	NA	NA	NA	NA	NA	0.395692	1	NA	NA	NA	NA	NA	NA	NA	NA	NA	NA	-1.50089	1	NA	NA
RPS29	0.752497	2.4819e-71	0.427354	0.070301	0.422754	0.320819	0.495032	1	NA	NA	NA	NA	NA	NA	NA	NA	0.29656	3.134e-18	0.407433	2.41697e-17	NA	NA	NA	NA	NA	NA	-0.562154	1	NA	NA
SNX2	0.75383	2.10435e-101	NA	NA	0.755904	0.00298249	0.304691	1	NA	NA	NA	NA	NA	NA	NA	NA	NA	NA	NA	NA	NA	NA	NA	NA	-0.300317	1	NA	NA	NA	NA
DEK	0.753942	1.46114e-54	0.321285	1	0.976692	4.37612e-07	NA	NA	NA	NA	NA	NA	NA	NA	-0.273746	1	NA	NA	NA	NA	NA	NA	NA	NA	-0.327017	1	-0.685883	1	NA	NA
ATP5MF	0.777204	1.02692e-72	0.811646	3.1925e-10	0.732957	2.41751e-05	NA	NA	NA	NA	NA	NA	NA	NA	0.32074	1	NA	NA	0.265851	1.05122e-07	NA	NA	NA	NA	NA	NA	-0.27193	1	NA	NA
MCTP2	0.780679	9.41747e-126	0.790637	1.38844e-27	0.45199	0.0354616	NA	NA	NA	NA	NA	NA	NA	NA	NA	NA	NA	NA	NA	NA	NA	NA	NA	NA	-0.270057	1	NA	NA	NA	NA
GNAQ	0.783669	2.37181e-74	0.393124	0.0302742	0.538232	1	NA	NA	NA	NA	NA	NA	NA	NA	NA	NA	NA	NA	NA	NA	NA	NA	NA	NA	-0.856769	0.140038	NA	NA	NA	NA
UCP2	0.788526	5.13306e-65	1.04762	5.09575e-17	0.551364	1	NA	NA	NA	NA	NA	NA	NA	NA	NA	NA	NA	NA	NA	NA	-0.329136	1	-0.352158	0.476076	-0.415784	1	-1.0888	1	-0.300509	1
H2AZ2	0.793625	6.30784e-124	0.588874	2.34398e-10	0.673755	1	0.719214	1	NA	NA	0.258501	2.93044e-44	0.304407	5.01537e-17	-0.444744	1	NA	NA	NA	NA	NA	NA	0.325905	0.00746142	0.296269	1	NA	NA	0.357425	1
CYTIP	0.798256	1.82725e-99	NA	NA	NA	NA	0.850009	0.0605727	0.274744	7.74936e-87	0.253043	2.34142e-53	0.364946	5.68846e-17	NA	NA	0.398035	4.96977e-25	NA	NA	NA	NA	NA	NA	0.962998	1	2.66708	1	0.564124	0.0165047
CD63	0.807771	3.10468e-64	2.22332	1.33144e-47	1.22983	1.33882e-07	NA	NA	NA	NA	-0.28766	3.29761e-48	NA	NA	NA	NA	NA	NA	NA	NA	NA	NA	0.393638	1	-0.887803	0.272597	-2.64588	1	NA	NA
ATP5MD	0.819911	1.19332e-89	0.62482	9.51936e-07	1.29651	4.52921e-14	0.51749	1	NA	NA	NA	NA	NA	NA	0.301615	1	NA	NA	0.272744	1.88373e-06	NA	NA	0.275576	1	NA	NA	-0.507028	1	NA	NA
ADGRE5	0.823049	2.60399e-71	0.679529	2.45976e-05	0.583575	1	NA	NA	NA	NA	NA	NA	NA	NA	0.376372	1	0.350698	8.77768e-10	NA	NA	NA	NA	NA	NA	-0.278994	1	1.05588	1	NA	NA
TLE5	0.829353	4.15362e-128	NA	NA	0.624048	1	0.6335	0.020673	NA	NA	NA	NA	NA	NA	-0.992249	1	0.265392	0.0198551	0.29822	9.76217e-14	NA	NA	NA	NA	0.943451	0.628499	1.76223	1	0.333508	0.814265
HMGB2	0.83102	2.93682e-83	NA	NA	0.892138	0.19177	NA	NA	NA	NA	-0.261971	2.43091e-31	NA	NA	-0.331342	1	NA	NA	NA	NA	NA	NA	NA	NA	NA	NA	1.65899	1	NA	NA
MYADM	0.833694	1.2884e-70	0.349108	1	0.557254	1	-0.48402	1	-0.262478	5.78118e-74	-0.298238	6.73617e-35	-0.329543	1.31144e-12	NA	NA	-0.340535	5.72436e-18	-0.551159	9.69205e-13	NA	NA	NA	NA	-0.806405	1	NA	NA	-0.525106	1
FKBP5	0.852308	5.36166e-117	0.888913	8.17523e-13	1.19803	1.95836e-08	0.656689	1	0.301553	3.87415e-75	NA	NA	NA	NA	NA	NA	0.378348	9.14743e-23	NA	NA	NA	NA	NA	NA	NA	NA	NA	NA	0.846543	0.00561958
S100A6	0.861791	5.0193e-57	1.48003	3.54208e-34	1.29594	2.22349e-07	-0.748472	1	NA	NA	NA	NA	NA	NA	NA	NA	0.335392	6.07828e-08	NA	NA	-0.531409	0.336978	NA	NA	NA	NA	1.62345	1	NA	NA
UBL5	0.878074	1.99515e-102	1.01545	1.502e-23	1.24597	3.96999e-14	NA	NA	NA	NA	NA	NA	NA	NA	0.299289	1	NA	NA	NA	NA	0.273037	1	NA	NA	NA	NA	-1.1026	1	NA	NA
EMP1	0.894112	2.20909e-43	1.02387	1.78127e-11	1.25459	7.01064e-06	NA	NA	NA	NA	NA	NA	NA	NA	NA	NA	NA	NA	NA	NA	NA	NA	NA	NA	-0.319995	1	NA	NA	NA	NA
CAP1	0.912817	9.36953e-80	0.528332	0.00155495	0.964844	1.10043e-08	NA	NA	NA	NA	NA	NA	NA	NA	NA	NA	NA	NA	NA	NA	NA	NA	NA	NA	NA	NA	-1.05742	1	NA	NA
H3-3B	0.921568	1.13483e-164	1.05381	3.2123e-29	0.517147	0.161694	0.62182	2.3636e-06	0.338804	1.1831e-166	0.257905	2.12809e-47	NA	NA	-1.20782	0.670059	NA	NA	0.706892	9.89564e-19	NA	NA	0.933692	6.015e-05	0.478424	1	NA	NA	NA	NA
ROMO1	0.932008	5.0079e-113	0.695117	4.33887e-08	1.08022	4.24203e-09	0.404101	1	NA	NA	NA	NA	NA	NA	0.426641	0.999739	NA	NA	NA	NA	NA	NA	0.315488	1	NA	NA	-0.586851	1	NA	NA
MICOS10	0.957553	1.51055e-151	1.19671	2.55915e-29	0.850018	0.00446279	0.472996	0.0378419	NA	NA	NA	NA	NA	NA	-0.361611	1	NA	NA	0.263344	2.83353e-08	0.29496	1	0.546933	0.00424388	0.500682	1	NA	NA	NA	NA
TPM3	0.957671	1.7844e-103	0.655307	1.91583e-09	0.649688	0.00361352	NA	NA	NA	NA	NA	NA	NA	NA	NA	NA	NA	NA	NA	NA	NA	NA	NA	NA	-0.358181	1	-0.822495	1	NA	NA
PTPRC	0.99547	1.41049e-107	0.79436	1.39186e-10	1.07292	9.71479e-08	0.399057	1	NA	NA	-0.363714	3.64519e-66	NA	NA	-0.62664	3.50378e-06	NA	NA	NA	NA	NA	NA	NA	NA	0.393014	1	2.56757	1	NA	NA
MACROH2A1	1.00539	4.00625e-132	1.0891	2.82884e-18	0.723325	1	0.521973	1	NA	NA	NA	NA	NA	NA	NA	NA	NA	NA	NA	NA	NA	NA	0.420873	1	-0.3743	1	0.533978	1	0.282977	1
H3-3A	1.01348	1.01409e-169	1.66342	3.31851e-27	0.435744	0.0152385	0.962885	3.65319e-05	NA	NA	NA	NA	NA	NA	-1.26952	0.936092	NA	NA	0.512971	9.18013e-16	NA	NA	0.269895	7.2479e-06	0.3708	1	-1.70696	1	0.395228	0.364131
SEPTIN7	1.01984	4.98321e-150	1.01944	1.23908e-22	0.654533	0.548379	0.651972	1	NA	NA	NA	NA	NA	NA	-0.660193	1	NA	NA	0.432386	1.02185e-11	0.378629	0.878581	0.571022	0.0326924	0.668023	1	-1.55438	1	0.260194	1
RIPOR2	1.04887	1.27984e-139	1.01417	5.72299e-12	0.936636	5.24797e-06	0.25976	1	-0.358481	5.72175e-132	-0.271276	1.8378e-35	-0.291777	1.41028e-09	-0.690474	0.0347995	NA	NA	NA	NA	-0.264807	1	-0.403981	1	-0.299236	1	-1.1327	1	NA	NA
PGD	1.0692	2.16286e-105	1.16615	2.57571e-22	1.60828	1.70868e-13	NA	NA	NA	NA	NA	NA	NA	NA	NA	NA	NA	NA	NA	NA	NA	NA	0.325253	1	-0.462656	1	NA	NA	NA	NA
ALOX5AP	1.08507	7.26932e-102	NA	NA	0.55746	1	-0.420492	1	NA	NA	NA	NA	NA	NA	0.260522	1	NA	NA	NA	NA	NA	NA	NA	NA	NA	NA	NA	NA	NA	NA
FYB1	1.10357	2.43975e-94	0.85331	8.46623e-12	1.60978	1.80851e-09	0.378384	1	-0.451101	1.4331e-247	-0.37076	1.07347e-86	-0.289448	2.23448e-09	-0.728063	0.00114024	NA	NA	-0.289928	0.220833	NA	NA	-0.433731	1	0.682004	1	1.05803	1	0.421718	1
CCND3	1.1203	1.10809e-148	0.44887	0.000123879	0.827763	0.0552908	NA	NA	NA	NA	NA	NA	NA	NA	NA	NA	NA	NA	NA	NA	NA	NA	NA	NA	0.469094	1	-1.92895	1	0.306297	1
H1-10	1.13494	1.01271e-139	0.85459	5.06815e-11	1.12483	0.210344	0.875397	0.419653	NA	NA	NA	NA	0.292174	0.00264749	-0.434725	1	NA	NA	NA	NA	0.378656	1	NA	NA	NA	NA	NA	NA	NA	NA
ANXA1	1.14816	1.78783e-105	0.638017	1	1.09674	0.000806876	-0.308854	1	-0.260294	3.82216e-54	NA	NA	0.268258	1	0.694939	0.0326352	0.420708	2.36548e-06	-0.312907	0.542951	NA	NA	NA	NA	-0.982847	1	-0.814574	1	-0.675463	1
LGALS1	1.22104	6.60313e-141	1.06324	4.3094e-18	1.05318	0.000942611	NA	NA	NA	NA	-0.349082	7.60102e-16	NA	NA	NA	NA	0.784176	8.62714e-14	NA	NA	0.549334	1	NA	NA	-1.11509	1	NA	NA	-0.279741	1
H2AJ	1.22506	7.71203e-186	0.820058	2.21515e-17	1.02694	0.00093595	0.364246	1	NA	NA	NA	NA	NA	NA	-0.260227	1	NA	NA	NA	NA	NA	NA	NA	NA	0.627246	1	-2.91703	1	0.364343	1
RAB11FIP1	1.36193	3.93615e-137	0.942443	1.2851e-09	NA	NA	-0.46122	1	NA	NA	NA	NA	NA	NA	NA	NA	NA	NA	NA	NA	NA	NA	0.426866	1	-0.288267	1	NA	NA	NA	NA
CD36	1.40104	6.00812e-115	1.80414	8.57057e-27	2.1467	2.19432e-12	NA	NA	NA	NA	NA	NA	NA	NA	NA	NA	NA	NA	NA	NA	NA	NA	NA	NA	NA	NA	-1.13888	1	NA	NA
SELL	1.65072	4.92424e-171	1.20305	1.45294e-11	1.51051	2.59306e-08	NA	NA	NA	NA	0.342222	9.83133e-38	NA	NA	NA	NA	0.437843	2.17111e-14	NA	NA	-0.259751	1	NA	NA	0.462706	1	NA	NA	0.425135	1
TUBA1A	1.73487	2.03047e-164	1.67578	6.11456e-19	0.866592	1	NA	NA	-0.284326	1.47601e-96	NA	NA	NA	NA	NA	NA	-0.272558	1.70192e-09	NA	NA	NA	NA	-0.316861	1	-0.274005	1	0.269768	1	NA	NA
CLU	1.82228	2.32449e-282	0.705405	1.20142e-16	1.39348	5.94302e-10	NA	NA	NA	NA	NA	NA	NA	NA	NA	NA	NA	NA	NA	NA	NA	NA	NA	NA	NA	NA	-1.68107	1	NA	NA
PLAC8	2.05715	6.30808e-211	0.6361	1	1.47219	0.00381389	NA	NA	0.282598	5.71706e-64	0.250937	1.53182e-37	NA	NA	NA	NA	NA	NA	NA	NA	-0.365999	1	NA	NA	NA	NA	2.69568	1	0.357321	1
S100A9	2.1536	1.62986e-229	5.77347	5.36879e-104	5.79747	4.07089e-20	-0.420267	1.07454e-06	NA	NA	NA	NA	NA	NA	NA	NA	NA	NA	NA	NA	0.315542	2.46595e-15	4.9303	8.56467e-05	NA	NA	1.86612	1	NA	NA
S100A8	3.10736	0	6.8098	3.50855e-83	7.08993	1.74591e-22	-0.281275	0.0872515	NA	NA	NA	NA	NA	NA	NA	NA	NA	NA	NA	NA	0.408768	1.48203e-11	4.85133	0.000164705	NA	NA	NA	NA	NA	NA
AASS	NA	NA	NA	NA	NA	NA	NA	NA	NA	NA	NA	NA	NA	NA	NA	NA	NA	NA	NA	NA	NA	NA	NA	NA	-0.365993	1	NA	NA	NA	NA
ABCB8	NA	NA	NA	NA	NA	NA	NA	NA	NA	NA	NA	NA	NA	NA	NA	NA	NA	NA	NA	NA	NA	NA	NA	NA	-0.313244	1	1.572	1	NA	NA
ABCC4	NA	NA	NA	NA	NA	NA	NA	NA	NA	NA	NA	NA	NA	NA	NA	NA	NA	NA	NA	NA	NA	NA	NA	NA	-0.25848	1	-0.794073	1	NA	NA
ABCE1	NA	NA	NA	NA	NA	NA	-0.295709	1	NA	NA	NA	NA	NA	NA	NA	NA	NA	NA	NA	NA	NA	NA	NA	NA	NA	NA	NA	NA	0.346982	1
ABCF1	NA	NA	NA	NA	0.280493	1	NA	NA	NA	NA	NA	NA	NA	NA	NA	NA	NA	NA	NA	NA	NA	NA	0.289034	1	0.405929	1	-0.547091	1	0.59873	0.151201
ABCG1	NA	NA	NA	NA	NA	NA	-0.372254	1	NA	NA	NA	NA	0.280172	1.4276e-19	NA	NA	NA	NA	NA	NA	NA	NA	NA	NA	NA	NA	NA	NA	NA	NA
ABHD17A	NA	NA	NA	NA	-0.316842	1	NA	NA	NA	NA	-0.252467	2.76434e-41	NA	NA	-0.406077	1	NA	NA	NA	NA	NA	NA	0.341867	1	NA	NA	-1.47674	1	-0.585091	1
ABHD4	NA	NA	NA	NA	NA	NA	NA	NA	NA	NA	NA	NA	NA	NA	NA	NA	NA	NA	NA	NA	NA	NA	NA	NA	NA	NA	-0.839404	1	NA	NA
ABI1	NA	NA	NA	NA	0.283092	1	NA	NA	NA	NA	NA	NA	NA	NA	NA	NA	NA	NA	NA	NA	NA	NA	NA	NA	NA	NA	-1.58033	1	NA	NA
ABI2	NA	NA	NA	NA	NA	NA	-0.310684	1	NA	NA	NA	NA	NA	NA	NA	NA	NA	NA	NA	NA	NA	NA	NA	NA	NA	NA	-1.00103	1	NA	NA
ABL1	NA	NA	NA	NA	NA	NA	NA	NA	NA	NA	NA	NA	NA	NA	NA	NA	NA	NA	NA	NA	NA	NA	NA	NA	-0.270762	1	NA	NA	NA	NA
ABRAXAS1	NA	NA	NA	NA	NA	NA	NA	NA	NA	NA	NA	NA	NA	NA	NA	NA	NA	NA	NA	NA	NA	NA	NA	NA	-0.307463	1	NA	NA	NA	NA
ABTB1	NA	NA	NA	NA	NA	NA	NA	NA	NA	NA	NA	NA	NA	NA	NA	NA	NA	NA	NA	NA	NA	NA	NA	NA	NA	NA	-0.616741	1	NA	NA
AC002454.1	NA	NA	NA	NA	NA	NA	NA	NA	NA	NA	NA	NA	NA	NA	NA	NA	NA	NA	NA	NA	NA	NA	NA	NA	-0.336991	1	NA	NA	NA	NA
AC004556.3	NA	NA	NA	NA	-0.349204	1	NA	NA	NA	NA	NA	NA	NA	NA	NA	NA	NA	NA	NA	NA	-0.272801	1	NA	NA	NA	NA	NA	NA	NA	NA
AC005224.3	NA	NA	-0.325099	0.0403302	NA	NA	-0.345968	1	NA	NA	NA	NA	NA	NA	NA	NA	NA	NA	NA	NA	NA	NA	NA	NA	NA	NA	NA	NA	NA	NA
AC008105.3	NA	NA	-0.282668	0.00523038	NA	NA	NA	NA	NA	NA	NA	NA	NA	NA	NA	NA	NA	NA	NA	NA	NA	NA	NA	NA	NA	NA	NA	NA	NA	NA
AC009093.2	NA	NA	NA	NA	-0.306162	1	NA	NA	NA	NA	NA	NA	NA	NA	NA	NA	NA	NA	NA	NA	NA	NA	NA	NA	NA	NA	NA	NA	NA	NA
AC010197.2	NA	NA	NA	NA	NA	NA	0.51075	1	NA	NA	NA	NA	NA	NA	-0.560119	1	NA	NA	NA	NA	NA	NA	NA	NA	NA	NA	NA	NA	NA	NA
AC013394.1	NA	NA	NA	NA	NA	NA	NA	NA	NA	NA	NA	NA	NA	NA	NA	NA	NA	NA	NA	NA	NA	NA	NA	NA	NA	NA	-0.772524	1	0.50387	0.170115
AC022966.1	NA	NA	0.33477	0.000108246	NA	NA	NA	NA	NA	NA	NA	NA	NA	NA	-0.305612	1	NA	NA	NA	NA	NA	NA	0.412776	1	0.343665	1	2.87048	1	0.811587	0.000939517
AC048341.1	NA	NA	NA	NA	NA	NA	-0.320517	1	NA	NA	NA	NA	NA	NA	NA	NA	NA	NA	NA	NA	NA	NA	NA	NA	NA	NA	NA	NA	NA	NA
AC058791.1	NA	NA	-0.471818	0.000184252	-0.691247	1	-1.43116	3.8491e-06	-0.329588	1.77113e-77	NA	NA	NA	NA	NA	NA	NA	NA	-0.597705	3.21088e-16	NA	NA	-0.596933	0.619033	-0.329132	1	NA	NA	NA	NA
AC064805.1	NA	NA	-0.307589	0.135183	NA	NA	NA	NA	NA	NA	NA	NA	NA	NA	NA	NA	NA	NA	NA	NA	NA	NA	NA	NA	NA	NA	NA	NA	NA	NA
AC074327.1	NA	NA	NA	NA	NA	NA	NA	NA	NA	NA	NA	NA	NA	NA	NA	NA	NA	NA	NA	NA	NA	NA	NA	NA	NA	NA	-0.616741	1	NA	NA
AC084033.3	NA	NA	NA	NA	NA	NA	NA	NA	NA	NA	NA	NA	NA	NA	NA	NA	NA	NA	NA	NA	NA	NA	NA	NA	-1.05516	1	NA	NA	NA	NA
AC087190.1	NA	NA	NA	NA	NA	NA	-0.265835	1	NA	NA	NA	NA	NA	NA	NA	NA	NA	NA	NA	NA	NA	NA	NA	NA	NA	NA	NA	NA	NA	NA
AC092683.1	NA	NA	NA	NA	NA	NA	NA	NA	NA	NA	NA	NA	NA	NA	NA	NA	NA	NA	NA	NA	NA	NA	NA	NA	-0.330475	1	NA	NA	NA	NA
AC097376.2	NA	NA	NA	NA	NA	NA	NA	NA	NA	NA	NA	NA	NA	NA	NA	NA	NA	NA	NA	NA	NA	NA	NA	NA	-0.315642	1	NA	NA	NA	NA
AC106712.1	NA	NA	-0.408223	5.1142e-05	NA	NA	NA	NA	NA	NA	NA	NA	NA	NA	NA	NA	NA	NA	NA	NA	NA	NA	NA	NA	NA	NA	NA	NA	NA	NA
AC119428.2	NA	NA	NA	NA	NA	NA	-1.00548	0.00101731	NA	NA	NA	NA	NA	NA	NA	NA	NA	NA	NA	NA	NA	NA	NA	NA	NA	NA	NA	NA	NA	NA
AC147651.1	NA	NA	NA	NA	NA	NA	NA	NA	NA	NA	NA	NA	NA	NA	NA	NA	NA	NA	NA	NA	NA	NA	NA	NA	NA	NA	-1.56017	1	NA	NA
ACADM	NA	NA	NA	NA	NA	NA	NA	NA	NA	NA	NA	NA	NA	NA	NA	NA	NA	NA	NA	NA	NA	NA	NA	NA	-0.488883	1	NA	NA	NA	NA
ACADVL	NA	NA	NA	NA	NA	NA	NA	NA	NA	NA	NA	NA	NA	NA	NA	NA	NA	NA	NA	NA	0.278875	1	NA	NA	-0.327318	1	0.334905	1	NA	NA
ACIN1	NA	NA	NA	NA	NA	NA	NA	NA	NA	NA	NA	NA	NA	NA	NA	NA	NA	NA	NA	NA	NA	NA	NA	NA	-0.310548	1	NA	NA	NA	NA
ACOT13	NA	NA	NA	NA	NA	NA	NA	NA	NA	NA	NA	NA	NA	NA	NA	NA	NA	NA	NA	NA	NA	NA	NA	NA	-0.484592	1	NA	NA	NA	NA
ACP1	NA	NA	NA	NA	NA	NA	NA	NA	NA	NA	NA	NA	NA	NA	NA	NA	NA	NA	NA	NA	NA	NA	NA	NA	NA	NA	-1.38414	1	NA	NA
ACRBP	NA	NA	NA	NA	NA	NA	NA	NA	NA	NA	NA	NA	NA	NA	NA	NA	NA	NA	NA	NA	NA	NA	NA	NA	NA	NA	-3.12552	1	NA	NA
ACSF2	NA	NA	NA	NA	-0.287142	1	NA	NA	NA	NA	NA	NA	NA	NA	NA	NA	NA	NA	NA	NA	NA	NA	NA	NA	NA	NA	NA	NA	NA	NA
ACSM3	NA	NA	NA	NA	NA	NA	NA	NA	NA	NA	NA	NA	NA	NA	NA	NA	NA	NA	-0.41012	1.05658e-06	NA	NA	NA	NA	NA	NA	NA	NA	NA	NA
ACTG1	NA	NA	NA	NA	-0.394116	1	NA	NA	NA	NA	NA	NA	NA	NA	0.328141	1	NA	NA	NA	NA	-0.743549	0.0587847	-0.848922	1.69183e-06	-0.701659	1	-1.47857	1	NA	NA
ACTN1	NA	NA	0.416705	0.000124581	NA	NA	NA	NA	-0.253275	4.13387e-75	NA	NA	NA	NA	NA	NA	NA	NA	NA	NA	NA	NA	NA	NA	NA	NA	-1.60277	1	NA	NA
ACTR10	NA	NA	NA	NA	NA	NA	NA	NA	NA	NA	NA	NA	NA	NA	NA	NA	NA	NA	NA	NA	NA	NA	NA	NA	-0.321442	1	-0.505397	1	NA	NA
ACY3	NA	NA	NA	NA	NA	NA	NA	NA	NA	NA	NA	NA	NA	NA	NA	NA	NA	NA	NA	NA	NA	NA	NA	NA	-0.588336	1	NA	NA	NA	NA
ACYP1	NA	NA	NA	NA	NA	NA	NA	NA	NA	NA	NA	NA	NA	NA	NA	NA	NA	NA	NA	NA	NA	NA	NA	NA	-0.361953	1	1.21965	1	NA	NA
ADAM17	NA	NA	NA	NA	0.540649	1	NA	NA	NA	NA	NA	NA	NA	NA	NA	NA	NA	NA	NA	NA	NA	NA	NA	NA	-0.253998	1	1.21583	1	NA	NA
ADAM28	NA	NA	NA	NA	-0.314094	1	NA	NA	NA	NA	NA	NA	NA	NA	NA	NA	NA	NA	NA	NA	NA	NA	NA	NA	-0.377975	1	NA	NA	NA	NA
ADAM8	NA	NA	0.497301	0.00239754	-0.506282	1	NA	NA	NA	NA	NA	NA	NA	NA	NA	NA	NA	NA	NA	NA	NA	NA	NA	NA	-0.31062	1	NA	NA	NA	NA
ADD1	NA	NA	NA	NA	NA	NA	NA	NA	NA	NA	NA	NA	NA	NA	NA	NA	NA	NA	NA	NA	NA	NA	NA	NA	NA	NA	-1.23749	1	NA	NA
ADGRE2	NA	NA	0.384412	1	NA	NA	-0.445565	1	NA	NA	NA	NA	NA	NA	NA	NA	NA	NA	NA	NA	NA	NA	NA	NA	-0.735316	1	NA	NA	NA	NA
ADI1	NA	NA	NA	NA	NA	NA	-0.602886	1	NA	NA	NA	NA	NA	NA	NA	NA	NA	NA	NA	NA	NA	NA	NA	NA	NA	NA	-0.862178	1	NA	NA
ADIPOR1	NA	NA	NA	NA	0.254706	1	NA	NA	NA	NA	NA	NA	NA	NA	NA	NA	NA	NA	NA	NA	NA	NA	NA	NA	NA	NA	-2.4838	1	NA	NA
ADK	NA	NA	NA	NA	NA	NA	NA	NA	NA	NA	NA	NA	NA	NA	NA	NA	NA	NA	-0.325251	1.31477e-08	NA	NA	NA	NA	NA	NA	NA	NA	NA	NA
ADNP2	NA	NA	NA	NA	NA	NA	-0.321657	1	NA	NA	NA	NA	NA	NA	NA	NA	NA	NA	NA	NA	NA	NA	NA	NA	NA	NA	NA	NA	NA	NA
ADPGK	NA	NA	NA	NA	0.335489	1	NA	NA	NA	NA	NA	NA	NA	NA	NA	NA	NA	NA	NA	NA	NA	NA	NA	NA	-0.363031	1	NA	NA	NA	NA
ADSS	NA	NA	-0.455571	1.39738e-05	NA	NA	NA	NA	NA	NA	NA	NA	NA	NA	NA	NA	NA	NA	NA	NA	NA	NA	-0.255335	1	NA	NA	NA	NA	NA	NA
AFAP1	NA	NA	NA	NA	NA	NA	NA	NA	NA	NA	NA	NA	NA	NA	NA	NA	NA	NA	NA	NA	NA	NA	NA	NA	NA	NA	-0.490221	1	NA	NA
AFF1	NA	NA	NA	NA	0.296255	1	NA	NA	NA	NA	NA	NA	NA	NA	NA	NA	NA	NA	NA	NA	NA	NA	NA	NA	-0.551508	1	NA	NA	NA	NA
AFF3	NA	NA	NA	NA	-0.446014	1	NA	NA	NA	NA	NA	NA	NA	NA	NA	NA	NA	NA	NA	NA	NA	NA	NA	NA	NA	NA	NA	NA	NA	NA
AFTPH	NA	NA	NA	NA	NA	NA	-0.281262	1	NA	NA	NA	NA	NA	NA	NA	NA	NA	NA	NA	NA	NA	NA	NA	NA	NA	NA	1.8852	1	NA	NA
AGAP2	NA	NA	NA	NA	NA	NA	NA	NA	NA	NA	NA	NA	NA	NA	NA	NA	NA	NA	NA	NA	NA	NA	NA	NA	-0.282531	1	NA	NA	NA	NA
AGO3	NA	NA	NA	NA	-0.254427	1	NA	NA	NA	NA	NA	NA	NA	NA	NA	NA	NA	NA	NA	NA	NA	NA	NA	NA	-0.736866	0.0370288	NA	NA	NA	NA
AGPAT2	NA	NA	0.292168	0.000322638	0.509086	0.527595	-0.711519	1	NA	NA	NA	NA	NA	NA	NA	NA	NA	NA	NA	NA	NA	NA	NA	NA	-0.437581	1	NA	NA	NA	NA
AHCYL1	NA	NA	NA	NA	0.321629	1	-0.293871	1	NA	NA	NA	NA	NA	NA	NA	NA	NA	NA	NA	NA	NA	NA	NA	NA	-0.359813	1	NA	NA	NA	NA
AHDC1	NA	NA	NA	NA	NA	NA	NA	NA	NA	NA	NA	NA	NA	NA	NA	NA	NA	NA	NA	NA	NA	NA	NA	NA	-0.290005	1	NA	NA	NA	NA
AHI1	NA	NA	NA	NA	NA	NA	-0.707319	1	NA	NA	NA	NA	NA	NA	NA	NA	NA	NA	NA	NA	NA	NA	NA	NA	NA	NA	2.19901	1	0.495132	1
AIDA	NA	NA	NA	NA	0.316259	1	NA	NA	NA	NA	NA	NA	NA	NA	NA	NA	NA	NA	NA	NA	NA	NA	NA	NA	NA	NA	-0.287548	1	NA	NA
AIF1	NA	NA	NA	NA	0.289048	1	NA	NA	NA	NA	NA	NA	NA	NA	NA	NA	NA	NA	NA	NA	NA	NA	0.346712	1	-0.654973	1	0.892009	1	NA	NA
AIG1	NA	NA	NA	NA	-0.33727	1	NA	NA	NA	NA	NA	NA	NA	NA	NA	NA	NA	NA	NA	NA	NA	NA	NA	NA	NA	NA	-1.57045	1	NA	NA
AIP	NA	NA	-0.286204	1	NA	NA	NA	NA	NA	NA	NA	NA	NA	NA	NA	NA	NA	NA	NA	NA	NA	NA	NA	NA	NA	NA	-0.841883	1	NA	NA
AKAP11	NA	NA	NA	NA	NA	NA	NA	NA	NA	NA	NA	NA	NA	NA	NA	NA	NA	NA	NA	NA	NA	NA	NA	NA	-0.260666	1	NA	NA	NA	NA
AKAP12	NA	NA	NA	NA	-0.295588	1	NA	NA	NA	NA	NA	NA	NA	NA	NA	NA	NA	NA	NA	NA	NA	NA	NA	NA	NA	NA	NA	NA	NA	NA
AKAP13	NA	NA	NA	NA	-0.854817	0.0997204	-0.302032	1	NA	NA	NA	NA	NA	NA	NA	NA	0.302487	1.02699e-11	NA	NA	NA	NA	NA	NA	0.542846	1	2.08302	1	NA	NA
AKAP17A	NA	NA	NA	NA	NA	NA	-0.316093	1	NA	NA	NA	NA	NA	NA	NA	NA	NA	NA	NA	NA	NA	NA	NA	NA	-0.294388	1	NA	NA	NA	NA
AKAP9	NA	NA	-0.290273	1	NA	NA	NA	NA	NA	NA	NA	NA	NA	NA	-0.39889	1	NA	NA	NA	NA	NA	NA	NA	NA	NA	NA	1.65682	1	0.343326	1
AKIRIN1	NA	NA	NA	NA	NA	NA	-0.30535	1	NA	NA	NA	NA	NA	NA	-0.274714	1	NA	NA	NA	NA	NA	NA	NA	NA	NA	NA	0.594178	1	-0.297475	1
AKNA	NA	NA	NA	NA	-0.368184	1	NA	NA	NA	NA	-0.29879	1.25192e-32	NA	NA	-0.257448	1	NA	NA	NA	NA	NA	NA	0.255692	1	-0.33323	1	NA	NA	-0.26578	1
AL121603.2	NA	NA	-0.2593	0.448237	NA	NA	NA	NA	NA	NA	NA	NA	NA	NA	NA	NA	NA	NA	NA	NA	NA	NA	NA	NA	NA	NA	NA	NA	NA	NA
AL121944.1	NA	NA	NA	NA	NA	NA	-0.473487	1	NA	NA	NA	NA	NA	NA	NA	NA	NA	NA	NA	NA	NA	NA	NA	NA	NA	NA	NA	NA	NA	NA
AL135925.1	NA	NA	NA	NA	NA	NA	-0.295389	1	NA	NA	NA	NA	NA	NA	NA	NA	NA	NA	NA	NA	NA	NA	NA	NA	NA	NA	NA	NA	NA	NA
AL138995.1	NA	NA	NA	NA	NA	NA	NA	NA	NA	NA	NA	NA	NA	NA	NA	NA	NA	NA	NA	NA	NA	NA	NA	NA	NA	NA	-0.616741	1	NA	NA
AL139246.5	NA	NA	-0.724756	1.40265e-10	NA	NA	NA	NA	NA	NA	NA	NA	NA	NA	NA	NA	NA	NA	NA	NA	NA	NA	NA	NA	NA	NA	NA	NA	NA	NA
AL157895.1	NA	NA	NA	NA	NA	NA	NA	NA	NA	NA	NA	NA	NA	NA	NA	NA	NA	NA	NA	NA	NA	NA	NA	NA	-0.456148	1	NA	NA	NA	NA
AL391069.3	NA	NA	NA	NA	NA	NA	NA	NA	NA	NA	NA	NA	NA	NA	NA	NA	NA	NA	NA	NA	NA	NA	NA	NA	-0.264216	1	NA	NA	NA	NA
ALDH16A1	NA	NA	NA	NA	NA	NA	NA	NA	NA	NA	NA	NA	NA	NA	NA	NA	NA	NA	NA	NA	NA	NA	NA	NA	NA	NA	-0.685883	1	NA	NA
ALDH2	NA	NA	0.96185	1.72894e-14	-0.435336	1	-0.396492	1	NA	NA	NA	NA	NA	NA	NA	NA	NA	NA	NA	NA	NA	NA	NA	NA	-0.419609	1	NA	NA	NA	NA
ALG13	NA	NA	NA	NA	-0.266306	1	NA	NA	NA	NA	NA	NA	NA	NA	NA	NA	NA	NA	-0.250434	0.000279566	NA	NA	NA	NA	NA	NA	1.05588	1	NA	NA
ALYREF	NA	NA	NA	NA	NA	NA	-0.394272	1	NA	NA	NA	NA	NA	NA	NA	NA	NA	NA	NA	NA	NA	NA	NA	NA	NA	NA	1.21965	1	NA	NA
AMFR	NA	NA	NA	NA	NA	NA	NA	NA	NA	NA	NA	NA	NA	NA	NA	NA	NA	NA	NA	NA	NA	NA	NA	NA	-0.283151	1	-1.08523	1	NA	NA
AMPD2	NA	NA	-0.272903	0.338176	NA	NA	NA	NA	NA	NA	NA	NA	NA	NA	NA	NA	NA	NA	NA	NA	NA	NA	NA	NA	NA	NA	NA	NA	NA	NA
AMZ2	NA	NA	NA	NA	-0.446534	1	NA	NA	NA	NA	NA	NA	NA	NA	NA	NA	NA	NA	NA	NA	NA	NA	NA	NA	NA	NA	0.792175	1	NA	NA
ANAPC11	NA	NA	NA	NA	0.307243	1	NA	NA	NA	NA	NA	NA	NA	NA	NA	NA	NA	NA	NA	NA	NA	NA	NA	NA	NA	NA	-1.20551	1	NA	NA
ANAPC15	NA	NA	NA	NA	NA	NA	NA	NA	NA	NA	NA	NA	NA	NA	NA	NA	NA	NA	NA	NA	NA	NA	-0.287645	1	NA	NA	-1.24871	1	NA	NA
ANGEL2	NA	NA	NA	NA	NA	NA	NA	NA	NA	NA	NA	NA	NA	NA	NA	NA	NA	NA	NA	NA	NA	NA	NA	NA	-0.278748	1	1.21965	1	NA	NA
ANK1	NA	NA	NA	NA	NA	NA	NA	NA	NA	NA	NA	NA	NA	NA	NA	NA	NA	NA	NA	NA	NA	NA	NA	NA	NA	NA	-0.911613	1	NA	NA
ANK3	NA	NA	NA	NA	NA	NA	NA	NA	NA	NA	NA	NA	NA	NA	NA	NA	NA	NA	NA	NA	NA	NA	NA	NA	NA	NA	1.9112	1	1.11545	0.000334238
ANKFY1	NA	NA	NA	NA	NA	NA	NA	NA	NA	NA	NA	NA	NA	NA	NA	NA	NA	NA	NA	NA	NA	NA	NA	NA	-0.2557	1	NA	NA	NA	NA
ANKLE2	NA	NA	NA	NA	NA	NA	-0.251997	1	NA	NA	NA	NA	NA	NA	NA	NA	NA	NA	NA	NA	NA	NA	NA	NA	-0.267789	1	NA	NA	0.459756	1
ANKRD11	NA	NA	NA	NA	-0.36825	1	-0.28895	1	NA	NA	NA	NA	NA	NA	-0.522912	1	NA	NA	NA	NA	0.302704	1	NA	NA	-0.333924	1	NA	NA	0.430242	1
ANKRD12	NA	NA	-0.278579	1	NA	NA	0.28997	1	NA	NA	NA	NA	NA	NA	-0.255028	1	NA	NA	NA	NA	NA	NA	NA	NA	NA	NA	3.01905	1	0.62036	0.0454068
ANKRD17	NA	NA	NA	NA	NA	NA	-0.295717	1	NA	NA	NA	NA	NA	NA	NA	NA	NA	NA	NA	NA	NA	NA	NA	NA	NA	NA	NA	NA	NA	NA
ANKRD36	NA	NA	NA	NA	NA	NA	-0.383385	1	NA	NA	NA	NA	NA	NA	NA	NA	NA	NA	NA	NA	NA	NA	NA	NA	-0.302654	1	1.11452	1	NA	NA
ANKRD44	NA	NA	NA	NA	NA	NA	NA	NA	NA	NA	-0.385196	5.36231e-72	-0.289731	5.73357e-11	-0.856785	8.43646e-06	-0.253395	5.30409e-13	NA	NA	NA	NA	NA	NA	NA	NA	1.78676	1	NA	NA
ANKRD9	NA	NA	NA	NA	NA	NA	NA	NA	NA	NA	NA	NA	NA	NA	NA	NA	NA	NA	NA	NA	NA	NA	NA	NA	NA	NA	-1.48502	1	NA	NA
ANTXR2	NA	NA	NA	NA	0.327369	1	NA	NA	NA	NA	NA	NA	NA	NA	NA	NA	NA	NA	NA	NA	NA	NA	NA	NA	-0.421923	1	NA	NA	NA	NA
ANXA11	NA	NA	NA	NA	NA	NA	-0.413976	1	NA	NA	NA	NA	NA	NA	NA	NA	NA	NA	NA	NA	NA	NA	NA	NA	-0.25174	1	NA	NA	NA	NA
AOAH	NA	NA	0.711427	5.40521e-10	NA	NA	NA	NA	NA	NA	NA	NA	NA	NA	NA	NA	-0.392876	8.17906e-23	NA	NA	NA	NA	NA	NA	NA	NA	NA	NA	NA	NA
AP001157.1	NA	NA	NA	NA	NA	NA	-0.257745	1	NA	NA	NA	NA	NA	NA	NA	NA	NA	NA	NA	NA	NA	NA	NA	NA	-0.25141	1	NA	NA	NA	NA
AP001189.1	NA	NA	NA	NA	NA	NA	NA	NA	NA	NA	NA	NA	NA	NA	NA	NA	NA	NA	NA	NA	NA	NA	NA	NA	NA	NA	-2.17162	1	NA	NA
AP003068.2	NA	NA	NA	NA	NA	NA	NA	NA	NA	NA	NA	NA	NA	NA	NA	NA	NA	NA	NA	NA	NA	NA	NA	NA	NA	NA	-2.28635	1	NA	NA
AP1G2	NA	NA	NA	NA	NA	NA	NA	NA	NA	NA	NA	NA	NA	NA	NA	NA	NA	NA	NA	NA	NA	NA	NA	NA	-0.319724	1	1.11452	1	NA	NA
AP2A1	NA	NA	NA	NA	0.326547	1	NA	NA	NA	NA	NA	NA	NA	NA	NA	NA	NA	NA	NA	NA	NA	NA	NA	NA	NA	NA	-1.03325	1	NA	NA
AP2M1	NA	NA	NA	NA	NA	NA	NA	NA	NA	NA	NA	NA	NA	NA	NA	NA	NA	NA	NA	NA	NA	NA	NA	NA	-0.335085	1	-1.93053	1	NA	NA
AP2S1	NA	NA	0.597285	7.29944e-06	NA	NA	NA	NA	NA	NA	NA	NA	NA	NA	NA	NA	NA	NA	NA	NA	NA	NA	NA	NA	NA	NA	-1.67457	1	NA	NA
AP3M1	NA	NA	NA	NA	NA	NA	NA	NA	NA	NA	NA	NA	NA	NA	NA	NA	NA	NA	NA	NA	NA	NA	NA	NA	-0.354485	1	NA	NA	NA	NA
AP3M2	NA	NA	NA	NA	NA	NA	0.288589	1	NA	NA	NA	NA	NA	NA	-0.267558	1	NA	NA	NA	NA	NA	NA	NA	NA	0.270812	1	2.61992	1	0.67997	0.0047662
AP3S1	NA	NA	NA	NA	NA	NA	-0.502421	1	NA	NA	NA	NA	NA	NA	NA	NA	NA	NA	NA	NA	NA	NA	NA	NA	NA	NA	NA	NA	NA	NA
AP5M1	NA	NA	NA	NA	NA	NA	NA	NA	NA	NA	NA	NA	NA	NA	NA	NA	NA	NA	NA	NA	NA	NA	NA	NA	-0.270223	1	-0.469523	1	NA	NA
APEX1	NA	NA	-0.273099	1	NA	NA	0.356197	1	NA	NA	NA	NA	NA	NA	NA	NA	NA	NA	NA	NA	NA	NA	NA	NA	NA	NA	NA	NA	0.351897	1
APIP	NA	NA	NA	NA	NA	NA	NA	NA	NA	NA	NA	NA	NA	NA	NA	NA	NA	NA	NA	NA	NA	NA	NA	NA	-0.279522	1	NA	NA	NA	NA
APLP2	NA	NA	0.603917	0.00236109	1.28004	6.15411e-08	NA	NA	NA	NA	NA	NA	NA	NA	NA	NA	NA	NA	-0.2717	0.025178	NA	NA	0.287955	1	-0.689061	1	0.622453	1	NA	NA
APMAP	NA	NA	NA	NA	-0.411862	1	NA	NA	NA	NA	-0.277461	8.85882e-39	NA	NA	NA	NA	-0.281415	8.59978e-23	NA	NA	NA	NA	NA	NA	NA	NA	NA	NA	-0.261544	1
APOBEC3G	NA	NA	NA	NA	NA	NA	NA	NA	NA	NA	-0.433039	3.97287e-43	NA	NA	NA	NA	NA	NA	NA	NA	NA	NA	NA	NA	NA	NA	NA	NA	-0.613497	1
APP	NA	NA	NA	NA	NA	NA	-0.392608	1	NA	NA	NA	NA	NA	NA	NA	NA	NA	NA	NA	NA	NA	NA	NA	NA	NA	NA	-2.18642	1	NA	NA
APPBP2	NA	NA	NA	NA	NA	NA	NA	NA	NA	NA	NA	NA	NA	NA	-0.288101	1	NA	NA	NA	NA	NA	NA	NA	NA	NA	NA	NA	NA	NA	NA
APRT	NA	NA	NA	NA	-0.267312	1	-0.275931	1	NA	NA	NA	NA	NA	NA	NA	NA	NA	NA	NA	NA	NA	NA	NA	NA	NA	NA	0.484585	1	NA	NA
AQP10	NA	NA	NA	NA	NA	NA	NA	NA	NA	NA	NA	NA	NA	NA	NA	NA	NA	NA	NA	NA	NA	NA	NA	NA	NA	NA	-1.3419	1	NA	NA
AQP3	NA	NA	NA	NA	NA	NA	NA	NA	-0.386663	1.58026e-114	NA	NA	NA	NA	NA	NA	NA	NA	NA	NA	NA	NA	-0.619411	1	NA	NA	NA	NA	NA	NA
ARF1	NA	NA	NA	NA	0.375529	1	NA	NA	NA	NA	NA	NA	NA	NA	NA	NA	NA	NA	NA	NA	NA	NA	NA	NA	NA	NA	-2.0221	1	NA	NA
ARF4	NA	NA	-0.297588	0.865549	NA	NA	-0.498922	1	NA	NA	NA	NA	NA	NA	NA	NA	NA	NA	NA	NA	NA	NA	NA	NA	NA	NA	0.447119	1	-0.301736	1
ARFGEF2	NA	NA	NA	NA	NA	NA	NA	NA	NA	NA	NA	NA	NA	NA	NA	NA	NA	NA	NA	NA	NA	NA	NA	NA	-0.351041	1	0.622453	1	0.327732	1
ARG2	NA	NA	NA	NA	NA	NA	NA	NA	NA	NA	NA	NA	NA	NA	NA	NA	NA	NA	NA	NA	NA	NA	NA	NA	NA	NA	-1.27219	1	NA	NA
ARGLU1	NA	NA	NA	NA	-0.394014	1	NA	NA	NA	NA	NA	NA	NA	NA	NA	NA	NA	NA	NA	NA	0.341173	1	NA	NA	NA	NA	1.06884	1	NA	NA
ARHGAP18	NA	NA	0.251243	1.59533e-08	NA	NA	NA	NA	NA	NA	NA	NA	NA	NA	NA	NA	NA	NA	NA	NA	NA	NA	NA	NA	NA	NA	-1.7863	1	NA	NA
ARHGAP21	NA	NA	NA	NA	-0.337625	1	NA	NA	NA	NA	NA	NA	NA	NA	NA	NA	NA	NA	NA	NA	NA	NA	NA	NA	NA	NA	NA	NA	NA	NA
ARHGAP27	NA	NA	NA	NA	NA	NA	-0.355059	1	NA	NA	NA	NA	NA	NA	NA	NA	NA	NA	NA	NA	NA	NA	NA	NA	NA	NA	NA	NA	NA	NA
ARHGAP35	NA	NA	NA	NA	NA	NA	NA	NA	NA	NA	NA	NA	NA	NA	NA	NA	NA	NA	NA	NA	NA	NA	NA	NA	-0.334016	1	NA	NA	NA	NA
ARHGAP4	NA	NA	-0.32266	0.152458	NA	NA	NA	NA	NA	NA	NA	NA	NA	NA	0.255558	1	NA	NA	NA	NA	NA	NA	NA	NA	NA	NA	NA	NA	NA	NA
ARHGAP5	NA	NA	NA	NA	NA	NA	NA	NA	NA	NA	NA	NA	NA	NA	NA	NA	NA	NA	NA	NA	NA	NA	NA	NA	-0.326298	1	1.71936	1	0.550889	1
ARHGAP6	NA	NA	NA	NA	NA	NA	NA	NA	NA	NA	NA	NA	NA	NA	NA	NA	NA	NA	NA	NA	NA	NA	NA	NA	NA	NA	-1.21093	1	NA	NA
ARHGAP9	NA	NA	NA	NA	NA	NA	-0.386943	1	NA	NA	NA	NA	NA	NA	NA	NA	NA	NA	NA	NA	NA	NA	NA	NA	NA	NA	NA	NA	NA	NA
ARHGEF1	NA	NA	NA	NA	NA	NA	0.37358	1	NA	NA	-0.284741	5.64854e-57	-0.25603	3.39747e-14	-0.250357	1	NA	NA	NA	NA	NA	NA	-0.270396	1	NA	NA	NA	NA	-0.288375	1
ARHGEF12	NA	NA	NA	NA	NA	NA	NA	NA	NA	NA	NA	NA	NA	NA	NA	NA	NA	NA	NA	NA	NA	NA	NA	NA	NA	NA	-0.739006	1	NA	NA
ARHGEF2	NA	NA	NA	NA	NA	NA	NA	NA	NA	NA	NA	NA	NA	NA	NA	NA	NA	NA	NA	NA	NA	NA	NA	NA	-0.268553	1	NA	NA	NA	NA
ARHGEF7	NA	NA	NA	NA	NA	NA	-0.561601	1	NA	NA	NA	NA	NA	NA	NA	NA	NA	NA	NA	NA	NA	NA	NA	NA	NA	NA	NA	NA	NA	NA
ARID1A	NA	NA	0.313225	0.00298996	0.398741	1	NA	NA	NA	NA	NA	NA	NA	NA	NA	NA	NA	NA	NA	NA	NA	NA	NA	NA	-0.44974	1	NA	NA	-0.310726	1
ARID1B	NA	NA	NA	NA	-0.423886	1	NA	NA	NA	NA	NA	NA	NA	NA	-0.257199	1	NA	NA	-0.327924	0.000168636	NA	NA	NA	NA	-0.389422	1	-1.11564	1	NA	NA
ARID2	NA	NA	NA	NA	NA	NA	NA	NA	NA	NA	NA	NA	NA	NA	NA	NA	NA	NA	NA	NA	NA	NA	NA	NA	-0.281123	1	1.11452	1	NA	NA
ARID3A	NA	NA	NA	NA	-0.628229	1	-0.627967	1	NA	NA	NA	NA	NA	NA	NA	NA	NA	NA	NA	NA	NA	NA	NA	NA	NA	NA	NA	NA	NA	NA
ARIH1	NA	NA	NA	NA	NA	NA	-0.38465	1	NA	NA	NA	NA	NA	NA	NA	NA	NA	NA	NA	NA	NA	NA	NA	NA	-0.263425	1	1.73572	1	NA	NA
ARIH2OS	NA	NA	NA	NA	NA	NA	NA	NA	NA	NA	NA	NA	NA	NA	NA	NA	NA	NA	NA	NA	NA	NA	NA	NA	-0.329068	1	NA	NA	NA	NA
ARL2	NA	NA	NA	NA	NA	NA	NA	NA	NA	NA	NA	NA	NA	NA	NA	NA	NA	NA	NA	NA	NA	NA	NA	NA	-0.399793	1	1.572	1	NA	NA
ARL4A	NA	NA	NA	NA	NA	NA	-0.275094	1	NA	NA	NA	NA	-0.273196	4.35908e-07	-0.355003	1	NA	NA	-0.359737	3.11102e-06	NA	NA	NA	NA	-0.328234	1	0.705112	1	-0.336915	1
ARL6IP4	NA	NA	-0.599943	1.63985e-07	NA	NA	NA	NA	NA	NA	NA	NA	NA	NA	NA	NA	NA	NA	NA	NA	NA	NA	NA	NA	NA	NA	NA	NA	NA	NA
ARMC10	NA	NA	NA	NA	NA	NA	NA	NA	NA	NA	NA	NA	NA	NA	NA	NA	NA	NA	NA	NA	NA	NA	NA	NA	-0.269315	1	NA	NA	NA	NA
ARMCX1	NA	NA	NA	NA	NA	NA	NA	NA	NA	NA	NA	NA	NA	NA	NA	NA	NA	NA	NA	NA	NA	NA	NA	NA	-0.251996	1	NA	NA	NA	NA
ARMCX3	NA	NA	0.34395	1	NA	NA	NA	NA	NA	NA	NA	NA	NA	NA	NA	NA	NA	NA	NA	NA	NA	NA	NA	NA	-0.275753	1	0.846308	1	NA	NA
ARMCX6	NA	NA	NA	NA	NA	NA	NA	NA	NA	NA	NA	NA	NA	NA	NA	NA	NA	NA	NA	NA	NA	NA	NA	NA	NA	NA	-1.53105	1	NA	NA
ARMH1	NA	NA	NA	NA	NA	NA	NA	NA	NA	NA	NA	NA	NA	NA	NA	NA	NA	NA	NA	NA	NA	NA	NA	NA	-0.563392	1	1.572	1	NA	NA
ARPC3	NA	NA	NA	NA	NA	NA	-0.326535	1	NA	NA	NA	NA	NA	NA	NA	NA	NA	NA	NA	NA	NA	NA	NA	NA	-0.378082	1	-1.63274	1	NA	NA
ARPP19	NA	NA	NA	NA	NA	NA	NA	NA	NA	NA	NA	NA	NA	NA	NA	NA	NA	NA	NA	NA	NA	NA	NA	NA	NA	NA	-0.490221	1	NA	NA
ARRB1	NA	NA	NA	NA	NA	NA	NA	NA	NA	NA	NA	NA	NA	NA	NA	NA	NA	NA	NA	NA	NA	NA	NA	NA	NA	NA	-1.45115	1	NA	NA
ARRDC2	NA	NA	-0.648757	1.06664e-05	-0.532531	1	NA	NA	NA	NA	NA	NA	NA	NA	NA	NA	NA	NA	NA	NA	NA	NA	NA	NA	NA	NA	NA	NA	NA	NA
ASAH1	NA	NA	NA	NA	0.914413	0.0450801	NA	NA	NA	NA	NA	NA	NA	NA	NA	NA	NA	NA	NA	NA	NA	NA	NA	NA	-0.433852	1	-1.73026	1	NA	NA
ASAP1	NA	NA	NA	NA	-0.327725	1	0.343581	1	NA	NA	NA	NA	NA	NA	NA	NA	NA	NA	NA	NA	NA	NA	NA	NA	NA	NA	-1.48106	1	NA	NA
ASB8	NA	NA	NA	NA	NA	NA	NA	NA	NA	NA	NA	NA	NA	NA	0.254831	1	NA	NA	NA	NA	NA	NA	NA	NA	NA	NA	-1.10715	1	NA	NA
ASH1L	NA	NA	NA	NA	NA	NA	NA	NA	NA	NA	NA	NA	NA	NA	-0.304035	1	NA	NA	NA	NA	NA	NA	NA	NA	NA	NA	-0.507028	1	0.27841	1
ATAD2B	NA	NA	NA	NA	NA	NA	-0.28905	1	NA	NA	NA	NA	NA	NA	NA	NA	NA	NA	NA	NA	NA	NA	NA	NA	-0.499763	1	NA	NA	0.43636	1
ATF4	NA	NA	NA	NA	-0.37749	1	NA	NA	NA	NA	NA	NA	NA	NA	0.250883	1	NA	NA	NA	NA	0.365866	1	NA	NA	NA	NA	1.02683	1	NA	NA
ATF6B	NA	NA	NA	NA	NA	NA	NA	NA	NA	NA	NA	NA	NA	NA	NA	NA	NA	NA	NA	NA	NA	NA	NA	NA	NA	NA	-1.05672	1	NA	NA
ATF7	NA	NA	NA	NA	NA	NA	NA	NA	NA	NA	NA	NA	NA	NA	NA	NA	NA	NA	NA	NA	NA	NA	NA	NA	-0.449527	1	1.21965	1	NA	NA
ATF7IP2	NA	NA	NA	NA	NA	NA	0.625891	1	NA	NA	NA	NA	NA	NA	NA	NA	NA	NA	NA	NA	NA	NA	NA	NA	-0.417959	1	NA	NA	0.291386	1
ATG16L2	NA	NA	NA	NA	NA	NA	NA	NA	NA	NA	NA	NA	NA	NA	NA	NA	NA	NA	NA	NA	NA	NA	NA	NA	-0.453625	1	NA	NA	NA	NA
ATG2A	NA	NA	-0.258055	1	NA	NA	NA	NA	NA	NA	NA	NA	NA	NA	NA	NA	NA	NA	NA	NA	NA	NA	NA	NA	NA	NA	1.05588	1	NA	NA
ATM	NA	NA	-0.284364	1	NA	NA	NA	NA	NA	NA	NA	NA	NA	NA	-0.565693	1	NA	NA	NA	NA	NA	NA	NA	NA	NA	NA	0.267269	1	NA	NA
ATP1B1	NA	NA	NA	NA	-0.922257	1	NA	NA	NA	NA	NA	NA	NA	NA	NA	NA	NA	NA	NA	NA	NA	NA	NA	NA	-0.289714	1	NA	NA	NA	NA
ATP2A3	NA	NA	NA	NA	NA	NA	-0.334012	1	NA	NA	NA	NA	NA	NA	NA	NA	NA	NA	NA	NA	NA	NA	NA	NA	NA	NA	-2.09055	1	NA	NA
ATP2C1	NA	NA	NA	NA	NA	NA	NA	NA	NA	NA	NA	NA	NA	NA	NA	NA	NA	NA	NA	NA	NA	NA	NA	NA	-0.329531	1	-0.685883	1	NA	NA
ATP5F1B	NA	NA	NA	NA	NA	NA	NA	NA	NA	NA	NA	NA	NA	NA	NA	NA	NA	NA	NA	NA	NA	NA	NA	NA	-0.402883	1	0.694812	1	NA	NA
ATP5F1C	NA	NA	NA	NA	0.255523	1	NA	NA	NA	NA	NA	NA	NA	NA	0.361175	1	NA	NA	NA	NA	NA	NA	-0.275465	1	NA	NA	NA	NA	NA	NA
ATP5F1D	NA	NA	-0.37287	0.810809	NA	NA	NA	NA	NA	NA	NA	NA	NA	NA	NA	NA	NA	NA	NA	NA	NA	NA	NA	NA	NA	NA	0.764478	1	NA	NA
ATP5MC2	NA	NA	-0.269807	1	NA	NA	NA	NA	NA	NA	NA	NA	NA	NA	NA	NA	NA	NA	NA	NA	NA	NA	NA	NA	-0.318372	1	-1.33202	1	NA	NA
ATP5MC3	NA	NA	NA	NA	NA	NA	-0.259322	1	NA	NA	NA	NA	NA	NA	0.335594	1	NA	NA	NA	NA	NA	NA	NA	NA	NA	NA	NA	NA	NA	NA
ATP5PB	NA	NA	NA	NA	NA	NA	NA	NA	NA	NA	NA	NA	NA	NA	0.293032	1	NA	NA	NA	NA	NA	NA	-0.264659	1	NA	NA	NA	NA	NA	NA
ATP5S	NA	NA	-0.325942	0.0604337	NA	NA	-0.32633	1	NA	NA	NA	NA	NA	NA	NA	NA	NA	NA	NA	NA	NA	NA	NA	NA	NA	NA	-0.616741	1	NA	NA
ATP6V0B	NA	NA	0.450095	0.312628	NA	NA	-0.42724	1	NA	NA	NA	NA	NA	NA	0.312588	1	NA	NA	NA	NA	NA	NA	NA	NA	-0.525631	1	1.05588	1	NA	NA
ATP8B4	NA	NA	NA	NA	NA	NA	NA	NA	NA	NA	NA	NA	NA	NA	NA	NA	NA	NA	NA	NA	NA	NA	NA	NA	-0.558983	1	NA	NA	NA	NA
ATP9A	NA	NA	NA	NA	NA	NA	NA	NA	NA	NA	NA	NA	NA	NA	NA	NA	NA	NA	NA	NA	NA	NA	NA	NA	NA	NA	-0.490221	1	NA	NA
ATRX	NA	NA	NA	NA	NA	NA	NA	NA	NA	NA	-0.25899	4.01068e-35	-0.29477	2.34895e-07	-0.362679	1	NA	NA	NA	NA	NA	NA	NA	NA	-0.624172	1	1.47202	1	NA	NA
ATXN7L3B	NA	NA	NA	NA	0.298859	1	-0.25753	1	NA	NA	NA	NA	NA	NA	-0.274508	1	NA	NA	NA	NA	NA	NA	NA	NA	-0.318465	1	NA	NA	NA	NA
AURKAIP1	NA	NA	NA	NA	0.296824	1	NA	NA	NA	NA	NA	NA	NA	NA	0.275352	1	NA	NA	NA	NA	NA	NA	NA	NA	NA	NA	-1.00103	1	NA	NA
AUTS2	NA	NA	NA	NA	-0.282136	1	NA	NA	NA	NA	-0.309256	3.53122e-23	NA	NA	NA	NA	NA	NA	NA	NA	NA	NA	NA	NA	NA	NA	NA	NA	-0.367913	1
AVPI1	NA	NA	NA	NA	-0.343921	1	NA	NA	NA	NA	NA	NA	NA	NA	NA	NA	NA	NA	NA	NA	NA	NA	NA	NA	NA	NA	NA	NA	NA	NA
AXIN1	NA	NA	NA	NA	NA	NA	NA	NA	NA	NA	NA	NA	NA	NA	NA	NA	NA	NA	NA	NA	NA	NA	NA	NA	-0.262085	1	NA	NA	NA	NA
AXL	NA	NA	NA	NA	-0.831598	0.813462	NA	NA	NA	NA	NA	NA	NA	NA	NA	NA	NA	NA	NA	NA	NA	NA	NA	NA	NA	NA	NA	NA	NA	NA
B2M	NA	NA	NA	NA	NA	NA	-0.284056	1	NA	NA	-0.362549	4.61685e-132	NA	NA	-0.362206	0.00257696	NA	NA	NA	NA	NA	NA	NA	NA	0.546619	1	-0.885625	1	-0.274522	0.0948271
BAALC	NA	NA	NA	NA	NA	NA	NA	NA	NA	NA	NA	NA	NA	NA	NA	NA	NA	NA	NA	NA	NA	NA	NA	NA	-0.660066	1	NA	NA	NA	NA
BAD	NA	NA	NA	NA	NA	NA	NA	NA	NA	NA	NA	NA	NA	NA	NA	NA	NA	NA	NA	NA	NA	NA	NA	NA	NA	NA	-2.02028	1	NA	NA
BAG4	NA	NA	NA	NA	0.279832	1	-0.337671	1	NA	NA	NA	NA	NA	NA	NA	NA	NA	NA	NA	NA	NA	NA	NA	NA	NA	NA	NA	NA	NA	NA
BAG5	NA	NA	NA	NA	NA	NA	-0.310177	1	NA	NA	NA	NA	NA	NA	NA	NA	NA	NA	NA	NA	NA	NA	NA	NA	NA	NA	NA	NA	0.259523	1
BAIAP2	NA	NA	NA	NA	-0.835576	0.000415619	-0.560072	1	NA	NA	NA	NA	NA	NA	NA	NA	NA	NA	NA	NA	NA	NA	NA	NA	NA	NA	NA	NA	NA	NA
BAK1	NA	NA	NA	NA	-0.3986	1	NA	NA	NA	NA	NA	NA	NA	NA	NA	NA	NA	NA	NA	NA	NA	NA	NA	NA	NA	NA	NA	NA	NA	NA
BANF1	NA	NA	NA	NA	0.390453	1	NA	NA	NA	NA	NA	NA	NA	NA	NA	NA	NA	NA	NA	NA	NA	NA	NA	NA	-0.438346	1	NA	NA	NA	NA
BANK1	NA	NA	NA	NA	NA	NA	NA	NA	NA	NA	NA	NA	NA	NA	NA	NA	NA	NA	NA	NA	NA	NA	NA	NA	NA	NA	-1.17218	1	NA	NA
BATF3	NA	NA	-0.629883	0.0479079	NA	NA	NA	NA	NA	NA	NA	NA	NA	NA	NA	NA	NA	NA	NA	NA	NA	NA	NA	NA	NA	NA	NA	NA	NA	NA
BAX	NA	NA	NA	NA	NA	NA	NA	NA	NA	NA	NA	NA	NA	NA	NA	NA	NA	NA	NA	NA	NA	NA	NA	NA	NA	NA	-1.39837	1	NA	NA
BAZ1A	NA	NA	0.310055	1	-0.354472	1	NA	NA	0.274676	1.53382e-85	NA	NA	NA	NA	NA	NA	NA	NA	NA	NA	NA	NA	NA	NA	0.721295	1	0.622453	1	0.653798	0.155037
BAZ1B	NA	NA	NA	NA	NA	NA	NA	NA	NA	NA	NA	NA	NA	NA	-0.259964	1	NA	NA	NA	NA	NA	NA	NA	NA	NA	NA	NA	NA	0.264666	1
BBX	NA	NA	-0.38837	1	NA	NA	0.278405	1	NA	NA	-0.25759	8.83432e-40	NA	NA	-0.425781	1	NA	NA	NA	NA	NA	NA	NA	NA	NA	NA	-0.686644	1	NA	NA
BCAP29	NA	NA	-0.300714	1	NA	NA	NA	NA	NA	NA	NA	NA	NA	NA	NA	NA	NA	NA	NA	NA	NA	NA	NA	NA	NA	NA	NA	NA	NA	NA
BCAP31	NA	NA	NA	NA	0.329507	1	NA	NA	NA	NA	NA	NA	NA	NA	-0.278829	1	NA	NA	NA	NA	NA	NA	NA	NA	-0.33905	1	-2.3122	1	NA	NA
BCAR3	NA	NA	NA	NA	-0.351793	1	NA	NA	NA	NA	NA	NA	NA	NA	NA	NA	NA	NA	NA	NA	NA	NA	NA	NA	NA	NA	NA	NA	NA	NA
BCAS2	NA	NA	-0.262143	1	-0.493771	1	NA	NA	NA	NA	NA	NA	NA	NA	-0.390552	1	-0.265033	3.82706e-18	NA	NA	NA	NA	NA	NA	NA	NA	0.850818	1	NA	NA
BCL11A	NA	NA	NA	NA	NA	NA	NA	NA	NA	NA	NA	NA	NA	NA	NA	NA	NA	NA	NA	NA	NA	NA	NA	NA	-0.969885	1	NA	NA	NA	NA
BCL11B	NA	NA	NA	NA	NA	NA	0.494049	1	NA	NA	NA	NA	NA	NA	-0.837491	0.00119945	NA	NA	NA	NA	NA	NA	NA	NA	1.09525	0.226684	1.48857	1	0.718462	0.00110326
BCL2L2	NA	NA	NA	NA	NA	NA	NA	NA	NA	NA	NA	NA	NA	NA	NA	NA	NA	NA	NA	NA	NA	NA	NA	NA	NA	NA	-1.27219	1	NA	NA
BCL7B	NA	NA	-0.38592	0.00269202	NA	NA	NA	NA	NA	NA	NA	NA	NA	NA	NA	NA	NA	NA	NA	NA	NA	NA	NA	NA	NA	NA	NA	NA	NA	NA
BCL7C	NA	NA	NA	NA	NA	NA	NA	NA	NA	NA	NA	NA	NA	NA	NA	NA	NA	NA	NA	NA	NA	NA	NA	NA	-0.287912	1	1.05588	1	NA	NA
BCL9L	NA	NA	NA	NA	NA	NA	NA	NA	NA	NA	-0.255304	2.64176e-30	NA	NA	-0.331272	1	NA	NA	NA	NA	NA	NA	NA	NA	NA	NA	1.82001	1	NA	NA
BCOR	NA	NA	NA	NA	NA	NA	NA	NA	NA	NA	NA	NA	NA	NA	NA	NA	NA	NA	NA	NA	NA	NA	NA	NA	-0.293272	1	0.622453	1	NA	NA
BCR	NA	NA	NA	NA	NA	NA	NA	NA	NA	NA	NA	NA	NA	NA	NA	NA	NA	NA	NA	NA	NA	NA	NA	NA	-0.27598	1	NA	NA	NA	NA
BDP1	NA	NA	NA	NA	NA	NA	NA	NA	NA	NA	NA	NA	NA	NA	-0.251529	1	NA	NA	NA	NA	NA	NA	NA	NA	NA	NA	1.2388	1	0.443898	1
BECN1	NA	NA	NA	NA	0.456592	1	NA	NA	NA	NA	NA	NA	NA	NA	NA	NA	NA	NA	NA	NA	NA	NA	NA	NA	0.262729	1	-0.95959	1	NA	NA
BEX3	NA	NA	NA	NA	NA	NA	0.442177	1	NA	NA	NA	NA	NA	NA	NA	NA	NA	NA	NA	NA	NA	NA	NA	NA	NA	NA	-1.19824	1	NA	NA
BEX4	NA	NA	NA	NA	NA	NA	NA	NA	NA	NA	NA	NA	NA	NA	NA	NA	NA	NA	NA	NA	NA	NA	NA	NA	-0.315505	1	-2.29784	1	NA	NA
BFAR	NA	NA	NA	NA	0.287466	1	NA	NA	NA	NA	NA	NA	NA	NA	NA	NA	NA	NA	NA	NA	NA	NA	NA	NA	NA	NA	-0.729879	1	NA	NA
BICD2	NA	NA	NA	NA	0.25314	0.724626	NA	NA	NA	NA	NA	NA	NA	NA	NA	NA	NA	NA	NA	NA	NA	NA	NA	NA	NA	NA	-1.65783	1	NA	NA
BIK	NA	NA	NA	NA	NA	NA	-0.25674	1	NA	NA	NA	NA	NA	NA	NA	NA	NA	NA	NA	NA	NA	NA	NA	NA	NA	NA	NA	NA	NA	NA
BIN1	NA	NA	NA	NA	-0.769589	0.548788	NA	NA	NA	NA	NA	NA	NA	NA	NA	NA	NA	NA	NA	NA	NA	NA	-0.323014	1	0.315036	1	NA	NA	NA	NA
BMI1	NA	NA	NA	NA	NA	NA	NA	NA	NA	NA	NA	NA	NA	NA	NA	NA	NA	NA	NA	NA	NA	NA	NA	NA	-0.291388	1	NA	NA	NA	NA
BMP2K	NA	NA	0.357171	3.90896e-05	NA	NA	NA	NA	NA	NA	NA	NA	NA	NA	NA	NA	NA	NA	NA	NA	NA	NA	NA	NA	-0.324991	1	NA	NA	NA	NA
BMPR2	NA	NA	NA	NA	NA	NA	NA	NA	NA	NA	NA	NA	NA	NA	NA	NA	NA	NA	NA	NA	NA	NA	NA	NA	-0.487438	1	-0.896186	1	NA	NA
BNIP3L	NA	NA	NA	NA	NA	NA	NA	NA	NA	NA	NA	NA	NA	NA	-0.291799	1	NA	NA	NA	NA	NA	NA	NA	NA	NA	NA	-0.522996	1	NA	NA
BOD1L1	NA	NA	NA	NA	NA	NA	NA	NA	NA	NA	NA	NA	NA	NA	-0.52237	1	NA	NA	NA	NA	NA	NA	NA	NA	NA	NA	2.71532	1	0.722517	0.00985417
BORCS5	NA	NA	NA	NA	-0.637569	1	0.398192	1	NA	NA	NA	NA	NA	NA	NA	NA	NA	NA	NA	NA	NA	NA	NA	NA	0.666332	1	NA	NA	NA	NA
BORCS6	NA	NA	NA	NA	NA	NA	NA	NA	NA	NA	NA	NA	NA	NA	NA	NA	NA	NA	NA	NA	NA	NA	NA	NA	NA	NA	-0.738199	1	NA	NA
BORCS7	NA	NA	-0.577288	0.020919	NA	NA	-0.292751	1	NA	NA	NA	NA	NA	NA	NA	NA	NA	NA	NA	NA	NA	NA	NA	NA	NA	NA	2.34166	1	NA	NA
BPTF	NA	NA	NA	NA	NA	NA	NA	NA	NA	NA	NA	NA	NA	NA	-0.313271	1	NA	NA	NA	NA	NA	NA	NA	NA	-0.57	1	NA	NA	NA	NA
BRAF	NA	NA	NA	NA	NA	NA	NA	NA	NA	NA	NA	NA	NA	NA	NA	NA	NA	NA	NA	NA	NA	NA	NA	NA	-0.330892	1	2.38332	1	NA	NA
BRK1	NA	NA	NA	NA	NA	NA	NA	NA	NA	NA	NA	NA	NA	NA	NA	NA	NA	NA	NA	NA	NA	NA	NA	NA	NA	NA	-1.55271	1	NA	NA
BRWD3	NA	NA	NA	NA	NA	NA	NA	NA	NA	NA	NA	NA	NA	NA	NA	NA	NA	NA	NA	NA	NA	NA	NA	NA	-0.290945	1	1.21583	1	NA	NA
BTAF1	NA	NA	NA	NA	NA	NA	-0.258811	1	NA	NA	NA	NA	NA	NA	NA	NA	NA	NA	NA	NA	NA	NA	NA	NA	NA	NA	NA	NA	NA	NA
BTBD6	NA	NA	NA	NA	NA	NA	NA	NA	NA	NA	NA	NA	NA	NA	-0.271936	1	NA	NA	NA	NA	NA	NA	NA	NA	NA	NA	0.71695	1	NA	NA
BTBD7	NA	NA	NA	NA	NA	NA	-0.254199	1	NA	NA	NA	NA	NA	NA	NA	NA	NA	NA	NA	NA	NA	NA	NA	NA	NA	NA	NA	NA	NA	NA
BTG3	NA	NA	NA	NA	NA	NA	NA	NA	NA	NA	NA	NA	NA	NA	NA	NA	NA	NA	NA	NA	NA	NA	NA	NA	-0.318303	1	NA	NA	NA	NA
BTK	NA	NA	NA	NA	0.269859	1	NA	NA	NA	NA	NA	NA	NA	NA	NA	NA	NA	NA	NA	NA	NA	NA	NA	NA	-0.254929	1	-0.749921	1	NA	NA
BTN3A2	NA	NA	NA	NA	NA	NA	NA	NA	NA	NA	-0.342148	2.24438e-61	-0.278952	3.12799e-14	-0.43033	1	-0.266952	2.76515e-12	NA	NA	NA	NA	-0.388038	1	NA	NA	-2.23363	1	-0.325959	1
BUD23	NA	NA	NA	NA	-0.285937	1	NA	NA	NA	NA	NA	NA	NA	NA	NA	NA	NA	NA	NA	NA	NA	NA	NA	NA	NA	NA	NA	NA	NA	NA
BX255925.3	NA	NA	NA	NA	NA	NA	NA	NA	NA	NA	NA	NA	NA	NA	NA	NA	NA	NA	NA	NA	NA	NA	NA	NA	NA	NA	-1.19861	1	NA	NA
BZW2	NA	NA	NA	NA	NA	NA	NA	NA	NA	NA	NA	NA	NA	NA	NA	NA	NA	NA	NA	NA	NA	NA	NA	NA	-0.337535	1	NA	NA	NA	NA
C11orf1	NA	NA	NA	NA	NA	NA	NA	NA	NA	NA	NA	NA	NA	NA	NA	NA	NA	NA	NA	NA	NA	NA	NA	NA	-0.296895	1	NA	NA	NA	NA
C11orf21	NA	NA	NA	NA	NA	NA	NA	NA	NA	NA	NA	NA	NA	NA	NA	NA	NA	NA	NA	NA	NA	NA	NA	NA	NA	NA	-0.469523	1	NA	NA
C11orf24	NA	NA	NA	NA	NA	NA	-0.332861	1	NA	NA	NA	NA	NA	NA	NA	NA	NA	NA	NA	NA	NA	NA	NA	NA	NA	NA	NA	NA	NA	NA
C12orf45	NA	NA	NA	NA	-0.393579	1	0.434037	1	NA	NA	NA	NA	NA	NA	NA	NA	NA	NA	NA	NA	NA	NA	NA	NA	NA	NA	NA	NA	NA	NA
C12orf75	NA	NA	NA	NA	-0.582565	1	-0.939731	1	NA	NA	-0.391738	1.68973e-41	NA	NA	NA	NA	-0.320063	1.42492e-15	NA	NA	-0.268562	1	NA	NA	NA	NA	NA	NA	NA	NA
C12orf76	NA	NA	NA	NA	NA	NA	NA	NA	NA	NA	NA	NA	NA	NA	NA	NA	NA	NA	NA	NA	NA	NA	NA	NA	NA	NA	-1.54608	1	NA	NA
C17orf49	NA	NA	NA	NA	NA	NA	-0.261369	1	NA	NA	NA	NA	NA	NA	NA	NA	NA	NA	NA	NA	NA	NA	NA	NA	NA	NA	NA	NA	NA	NA
C19orf33	NA	NA	NA	NA	NA	NA	NA	NA	NA	NA	NA	NA	NA	NA	NA	NA	NA	NA	NA	NA	NA	NA	NA	NA	NA	NA	-1.76812	1	NA	NA
C1orf123	NA	NA	-0.303376	0.00228726	NA	NA	NA	NA	NA	NA	NA	NA	NA	NA	NA	NA	NA	NA	NA	NA	NA	NA	NA	NA	NA	NA	NA	NA	NA	NA
C1orf162	NA	NA	0.607485	0.000133757	-0.904307	0.0782792	NA	NA	NA	NA	NA	NA	NA	NA	NA	NA	NA	NA	NA	NA	NA	NA	NA	NA	NA	NA	NA	NA	NA	NA
C1orf198	NA	NA	NA	NA	NA	NA	NA	NA	NA	NA	NA	NA	NA	NA	NA	NA	NA	NA	NA	NA	NA	NA	NA	NA	NA	NA	-0.718291	1	NA	NA
C1orf21	NA	NA	NA	NA	NA	NA	NA	NA	NA	NA	-0.337571	1.39125e-32	NA	NA	-0.345531	1	NA	NA	NA	NA	NA	NA	0.288929	1	NA	NA	NA	NA	NA	NA
C1orf35	NA	NA	NA	NA	NA	NA	-0.403348	1	NA	NA	NA	NA	NA	NA	NA	NA	NA	NA	NA	NA	NA	NA	NA	NA	0.321002	1	NA	NA	NA	NA
C1orf43	NA	NA	NA	NA	NA	NA	NA	NA	NA	NA	NA	NA	NA	NA	NA	NA	NA	NA	NA	NA	NA	NA	NA	NA	NA	NA	-0.616741	1	NA	NA
C1orf54	NA	NA	NA	NA	-0.254084	1	NA	NA	NA	NA	NA	NA	NA	NA	NA	NA	NA	NA	NA	NA	NA	NA	NA	NA	NA	NA	NA	NA	NA	NA
C1orf56	NA	NA	-0.555095	0.117702	NA	NA	0.337343	1	NA	NA	NA	NA	NA	NA	NA	NA	-0.319037	2.20541e-12	NA	NA	NA	NA	NA	NA	NA	NA	NA	NA	NA	NA
C1QTNF4	NA	NA	NA	NA	NA	NA	NA	NA	NA	NA	NA	NA	NA	NA	NA	NA	NA	NA	NA	NA	NA	NA	NA	NA	-0.697283	1	NA	NA	NA	NA
C20orf27	NA	NA	NA	NA	-0.319315	1	NA	NA	NA	NA	NA	NA	NA	NA	NA	NA	NA	NA	NA	NA	NA	NA	NA	NA	NA	NA	NA	NA	NA	NA
C21orf2	NA	NA	NA	NA	NA	NA	-0.435346	0.165219	NA	NA	NA	NA	NA	NA	NA	NA	NA	NA	NA	NA	NA	NA	NA	NA	NA	NA	NA	NA	NA	NA
C2orf88	NA	NA	NA	NA	NA	NA	NA	NA	NA	NA	NA	NA	NA	NA	NA	NA	NA	NA	NA	NA	NA	NA	NA	NA	NA	NA	-1.60765	1	NA	NA
C3orf58	NA	NA	NA	NA	NA	NA	-0.314124	1	NA	NA	NA	NA	NA	NA	NA	NA	NA	NA	NA	NA	NA	NA	NA	NA	NA	NA	NA	NA	NA	NA
C6orf62	NA	NA	-0.353954	0.0134527	NA	NA	-0.553546	1	NA	NA	NA	NA	NA	NA	-0.394278	1	NA	NA	NA	NA	NA	NA	NA	NA	-0.299209	1	-1.3026	1	-0.327255	1
C6orf89	NA	NA	NA	NA	0.404406	1	NA	NA	NA	NA	NA	NA	NA	NA	NA	NA	NA	NA	NA	NA	NA	NA	NA	NA	NA	NA	-0.95959	1	NA	NA
C7orf50	NA	NA	NA	NA	-0.338398	1	NA	NA	NA	NA	NA	NA	NA	NA	NA	NA	-0.386258	2.66178e-29	NA	NA	NA	NA	NA	NA	NA	NA	NA	NA	NA	NA
C9orf3	NA	NA	NA	NA	NA	NA	NA	NA	NA	NA	NA	NA	NA	NA	NA	NA	NA	NA	NA	NA	NA	NA	NA	NA	NA	NA	-0.616741	1	NA	NA
CA2	NA	NA	NA	NA	NA	NA	NA	NA	NA	NA	NA	NA	NA	NA	NA	NA	NA	NA	NA	NA	NA	NA	NA	NA	NA	NA	-2.04097	1	NA	NA
CAB39	NA	NA	NA	NA	NA	NA	NA	NA	NA	NA	NA	NA	NA	NA	NA	NA	NA	NA	NA	NA	NA	NA	NA	NA	-0.309758	1	-0.56328	1	NA	NA
CABIN1	NA	NA	NA	NA	NA	NA	NA	NA	NA	NA	NA	NA	NA	NA	NA	NA	NA	NA	NA	NA	NA	NA	NA	NA	-0.302668	1	NA	NA	0.453063	1
CACNA2D3	NA	NA	NA	NA	-0.283973	1	NA	NA	NA	NA	NA	NA	NA	NA	NA	NA	NA	NA	NA	NA	NA	NA	NA	NA	NA	NA	NA	NA	NA	NA
CACNB2	NA	NA	NA	NA	NA	NA	NA	NA	NA	NA	NA	NA	NA	NA	NA	NA	NA	NA	NA	NA	NA	NA	NA	NA	-0.258185	1	NA	NA	NA	NA
CACUL1	NA	NA	-0.301759	1	NA	NA	NA	NA	NA	NA	NA	NA	NA	NA	NA	NA	NA	NA	NA	NA	NA	NA	NA	NA	NA	NA	NA	NA	NA	NA
CALCOCO1	NA	NA	NA	NA	NA	NA	NA	NA	NA	NA	NA	NA	NA	NA	NA	NA	NA	NA	NA	NA	NA	NA	NA	NA	NA	NA	-0.809308	1	NA	NA
CALCOCO2	NA	NA	NA	NA	NA	NA	NA	NA	NA	NA	NA	NA	NA	NA	NA	NA	NA	NA	NA	NA	NA	NA	NA	NA	-0.36443	1	NA	NA	NA	NA
CALD1	NA	NA	NA	NA	NA	NA	NA	NA	NA	NA	NA	NA	NA	NA	NA	NA	NA	NA	NA	NA	NA	NA	NA	NA	NA	NA	-1.38414	1	NA	NA
CALHM6	NA	NA	-0.433122	1	NA	NA	NA	NA	NA	NA	NA	NA	NA	NA	NA	NA	NA	NA	NA	NA	NA	NA	NA	NA	NA	NA	NA	NA	NA	NA
CAMK1D	NA	NA	-0.304988	1	NA	NA	NA	NA	NA	NA	NA	NA	NA	NA	NA	NA	NA	NA	NA	NA	NA	NA	NA	NA	-0.252571	1	NA	NA	NA	NA
CAMK2D	NA	NA	0.318807	0.014528	NA	NA	NA	NA	NA	NA	NA	NA	NA	NA	NA	NA	NA	NA	NA	NA	NA	NA	NA	NA	NA	NA	-0.287548	1	NA	NA
CAMK4	NA	NA	NA	NA	NA	NA	0.375996	1	NA	NA	NA	NA	NA	NA	-0.288063	1	NA	NA	NA	NA	NA	NA	-0.433207	0.760409	0.555816	1	NA	NA	0.467974	1
CAMLG	NA	NA	NA	NA	-0.360173	1	NA	NA	NA	NA	NA	NA	NA	NA	NA	NA	NA	NA	NA	NA	NA	NA	NA	NA	NA	NA	NA	NA	NA	NA
CAMTA1	NA	NA	0.251709	0.00278768	NA	NA	NA	NA	NA	NA	NA	NA	NA	NA	NA	NA	NA	NA	NA	NA	NA	NA	NA	NA	NA	NA	-2.64221	1	NA	NA
CAPG	NA	NA	0.877408	2.08282e-17	NA	NA	-0.317042	1	NA	NA	NA	NA	NA	NA	NA	NA	NA	NA	NA	NA	NA	NA	NA	NA	-0.378218	1	NA	NA	NA	NA
CAPN1	NA	NA	NA	NA	0.403404	1	NA	NA	NA	NA	NA	NA	NA	NA	NA	NA	NA	NA	NA	NA	NA	NA	NA	NA	-0.331478	1	-2.03271	1	NA	NA
CARD16	NA	NA	0.60763	1.43924e-05	0.466278	1	NA	NA	NA	NA	NA	NA	NA	NA	NA	NA	NA	NA	NA	NA	NA	NA	NA	NA	NA	NA	-1.14633	1	NA	NA
CARD8-AS1	NA	NA	-0.420421	0.00228726	NA	NA	NA	NA	NA	NA	NA	NA	NA	NA	NA	NA	NA	NA	NA	NA	NA	NA	NA	NA	NA	NA	NA	NA	NA	NA
CARS	NA	NA	NA	NA	NA	NA	NA	NA	NA	NA	NA	NA	NA	NA	NA	NA	NA	NA	NA	NA	NA	NA	NA	NA	-0.308245	1	NA	NA	NA	NA
CASP10	NA	NA	NA	NA	NA	NA	NA	NA	NA	NA	NA	NA	NA	NA	NA	NA	NA	NA	NA	NA	NA	NA	NA	NA	-0.27756	1	NA	NA	NA	NA
CASP6	NA	NA	NA	NA	NA	NA	NA	NA	NA	NA	NA	NA	NA	NA	NA	NA	NA	NA	NA	NA	NA	NA	NA	NA	NA	NA	-0.287548	1	NA	NA
CASP9	NA	NA	NA	NA	NA	NA	NA	NA	NA	NA	NA	NA	NA	NA	NA	NA	NA	NA	NA	NA	NA	NA	NA	NA	NA	NA	-0.616741	1	NA	NA
CASS4	NA	NA	NA	NA	-0.284698	1	NA	NA	NA	NA	NA	NA	NA	NA	NA	NA	NA	NA	NA	NA	NA	NA	NA	NA	NA	NA	NA	NA	NA	NA
CAT	NA	NA	-0.481805	0.398791	NA	NA	NA	NA	NA	NA	NA	NA	NA	NA	NA	NA	NA	NA	NA	NA	NA	NA	NA	NA	-0.715577	1	NA	NA	NA	NA
CAVIN2	NA	NA	NA	NA	NA	NA	NA	NA	NA	NA	NA	NA	NA	NA	NA	NA	NA	NA	NA	NA	NA	NA	NA	NA	NA	NA	-2.60402	1	NA	NA
CBFA2T3	NA	NA	NA	NA	NA	NA	NA	NA	NA	NA	NA	NA	NA	NA	NA	NA	NA	NA	NA	NA	NA	NA	NA	NA	-0.706387	1	NA	NA	NA	NA
CBWD3	NA	NA	NA	NA	NA	NA	NA	NA	NA	NA	NA	NA	NA	NA	NA	NA	NA	NA	NA	NA	NA	NA	NA	NA	NA	NA	-0.729879	1	NA	NA
CBX4	NA	NA	NA	NA	NA	NA	NA	NA	NA	NA	NA	NA	-0.256833	5.26555e-09	NA	NA	NA	NA	NA	NA	NA	NA	NA	NA	NA	NA	NA	NA	-0.537967	1
CBX6	NA	NA	NA	NA	-0.361238	1	-0.385052	1	NA	NA	NA	NA	NA	NA	NA	NA	NA	NA	NA	NA	NA	NA	NA	NA	NA	NA	NA	NA	NA	NA
CCAR1	NA	NA	NA	NA	NA	NA	NA	NA	NA	NA	NA	NA	NA	NA	NA	NA	NA	NA	NA	NA	NA	NA	NA	NA	-0.521276	1	NA	NA	0.325226	1
CCAR2	NA	NA	NA	NA	NA	NA	-0.25372	1	NA	NA	NA	NA	NA	NA	NA	NA	NA	NA	NA	NA	NA	NA	NA	NA	NA	NA	1.11452	1	NA	NA
CCDC107	NA	NA	NA	NA	NA	NA	NA	NA	NA	NA	NA	NA	NA	NA	NA	NA	NA	NA	NA	NA	NA	NA	NA	NA	NA	NA	-1.37414	1	NA	NA
CCDC12	NA	NA	NA	NA	-0.425903	1	NA	NA	NA	NA	NA	NA	NA	NA	NA	NA	NA	NA	NA	NA	NA	NA	NA	NA	NA	NA	NA	NA	NA	NA
CCDC14	NA	NA	NA	NA	NA	NA	NA	NA	NA	NA	NA	NA	NA	NA	NA	NA	NA	NA	NA	NA	NA	NA	NA	NA	-0.303743	1	NA	NA	NA	NA
CCDC28B	NA	NA	NA	NA	NA	NA	NA	NA	NA	NA	NA	NA	NA	NA	NA	NA	NA	NA	NA	NA	NA	NA	NA	NA	NA	NA	-1.0602	1	NA	NA
CCDC50	NA	NA	NA	NA	NA	NA	-0.541552	1	NA	NA	NA	NA	NA	NA	NA	NA	NA	NA	NA	NA	NA	NA	NA	NA	NA	NA	1.11452	1	NA	NA
CCDC66	NA	NA	NA	NA	NA	NA	0.449926	1	NA	NA	NA	NA	NA	NA	-0.312989	1	NA	NA	NA	NA	NA	NA	NA	NA	NA	NA	2.26994	1	0.395709	1
CCDC82	NA	NA	NA	NA	NA	NA	NA	NA	NA	NA	NA	NA	NA	NA	NA	NA	NA	NA	NA	NA	NA	NA	NA	NA	-0.273318	1	NA	NA	NA	NA
CCDC84	NA	NA	NA	NA	NA	NA	NA	NA	NA	NA	NA	NA	NA	NA	NA	NA	NA	NA	NA	NA	NA	NA	NA	NA	NA	NA	-0.729879	1	NA	NA
CCDC85B	NA	NA	-0.548234	0.00122847	NA	NA	-0.291881	1	NA	NA	NA	NA	NA	NA	NA	NA	NA	NA	NA	NA	NA	NA	NA	NA	0.318673	1	NA	NA	NA	NA
CCDC88C	NA	NA	NA	NA	NA	NA	0.504237	1	NA	NA	NA	NA	NA	NA	-0.323089	1	NA	NA	NA	NA	0.31008	1	NA	NA	NA	NA	NA	NA	0.41323	1
CCDC91	NA	NA	NA	NA	NA	NA	NA	NA	NA	NA	NA	NA	NA	NA	-0.315906	1	NA	NA	NA	NA	NA	NA	NA	NA	NA	NA	0.527669	1	NA	NA
CCDC92	NA	NA	NA	NA	NA	NA	NA	NA	NA	NA	NA	NA	NA	NA	NA	NA	NA	NA	NA	NA	NA	NA	NA	NA	NA	NA	-2.09254	1	NA	NA
CCM2	NA	NA	NA	NA	NA	NA	NA	NA	NA	NA	NA	NA	NA	NA	NA	NA	NA	NA	NA	NA	NA	NA	-0.34885	1	NA	NA	-1.00746	1	NA	NA
CCNB1IP1	NA	NA	NA	NA	NA	NA	NA	NA	NA	NA	NA	NA	NA	NA	NA	NA	NA	NA	NA	NA	NA	NA	NA	NA	-0.378945	1	0.369993	1	NA	NA
CCND2	NA	NA	NA	NA	-0.953723	1	0.385274	1	NA	NA	-0.262742	5.03636e-42	-0.254359	5.5182e-07	-0.457425	1	-0.376817	3.1592e-16	NA	NA	0.821786	2.9514e-05	NA	NA	-0.446638	1	NA	NA	NA	NA
CCNDBP1	NA	NA	NA	NA	0.412852	1	NA	NA	NA	NA	NA	NA	NA	NA	NA	NA	NA	NA	NA	NA	NA	NA	NA	NA	NA	NA	-0.763407	1	NA	NA
CCNG1	NA	NA	NA	NA	NA	NA	NA	NA	NA	NA	NA	NA	NA	NA	NA	NA	NA	NA	NA	NA	NA	NA	NA	NA	NA	NA	-1.03941	1	NA	NA
CCNH	NA	NA	-0.426381	0.145339	-0.693294	1	NA	NA	NA	NA	NA	NA	NA	NA	NA	NA	NA	NA	NA	NA	NA	NA	NA	NA	-0.388118	1	0.627356	1	NA	NA
CCNJL	NA	NA	NA	NA	NA	NA	NA	NA	NA	NA	NA	NA	NA	NA	NA	NA	NA	NA	NA	NA	NA	NA	NA	NA	NA	NA	-0.876715	1	NA	NA
CCNL1	NA	NA	NA	NA	-0.296695	1	NA	NA	NA	NA	NA	NA	NA	NA	-0.538297	1	NA	NA	NA	NA	0.250194	1	NA	NA	NA	NA	1.298	1	NA	NA
CCNT1	NA	NA	NA	NA	NA	NA	NA	NA	NA	NA	NA	NA	NA	NA	-0.276695	1	NA	NA	NA	NA	NA	NA	NA	NA	NA	NA	NA	NA	NA	NA
CCNY	NA	NA	NA	NA	NA	NA	-0.331099	1	NA	NA	NA	NA	NA	NA	NA	NA	NA	NA	NA	NA	NA	NA	NA	NA	NA	NA	-0.346684	1	NA	NA
CCR6	NA	NA	NA	NA	NA	NA	NA	NA	NA	NA	NA	NA	NA	NA	NA	NA	NA	NA	NA	NA	NA	NA	-0.373681	1	NA	NA	NA	NA	NA	NA
CCR7	NA	NA	NA	NA	-1.09975	1	NA	NA	-0.281122	1.00732e-71	NA	NA	NA	NA	NA	NA	NA	NA	NA	NA	NA	NA	-0.650954	0.00706901	NA	NA	NA	NA	0.353405	1
CCS	NA	NA	NA	NA	NA	NA	NA	NA	NA	NA	NA	NA	NA	NA	NA	NA	NA	NA	NA	NA	NA	NA	NA	NA	NA	NA	-0.490221	1	NA	NA
CCSER2	NA	NA	NA	NA	NA	NA	0.793287	1	NA	NA	NA	NA	NA	NA	-0.351515	1	NA	NA	NA	NA	NA	NA	NA	NA	0.403473	1	-0.918453	1	0.411426	1
CCT2	NA	NA	NA	NA	NA	NA	NA	NA	NA	NA	NA	NA	NA	NA	NA	NA	NA	NA	NA	NA	NA	NA	NA	NA	-0.424948	1	1.43548	1	NA	NA
CCT3	NA	NA	-0.263952	1	0.279353	1	NA	NA	NA	NA	NA	NA	NA	NA	NA	NA	NA	NA	NA	NA	NA	NA	NA	NA	NA	NA	NA	NA	NA	NA
CCZ1	NA	NA	NA	NA	0.410461	1	-0.257889	1	NA	NA	NA	NA	NA	NA	NA	NA	NA	NA	NA	NA	NA	NA	NA	NA	0.269778	1	NA	NA	0.267016	1
CD109	NA	NA	NA	NA	-0.333669	1	NA	NA	NA	NA	NA	NA	NA	NA	NA	NA	NA	NA	NA	NA	NA	NA	NA	NA	-0.461712	1	NA	NA	NA	NA
CD151	NA	NA	0.269159	0.00848936	0.365214	1	NA	NA	NA	NA	NA	NA	NA	NA	NA	NA	NA	NA	NA	NA	NA	NA	NA	NA	NA	NA	-1.89845	1	NA	NA
CD160	NA	NA	NA	NA	NA	NA	NA	NA	NA	NA	NA	NA	NA	NA	NA	NA	-0.303559	2.37705e-12	NA	NA	NA	NA	NA	NA	NA	NA	NA	NA	NA	NA
CD1C	NA	NA	NA	NA	-1.75037	0.000115262	NA	NA	NA	NA	NA	NA	NA	NA	NA	NA	NA	NA	NA	NA	NA	NA	NA	NA	NA	NA	NA	NA	NA	NA
CD1E	NA	NA	NA	NA	-0.317979	1	NA	NA	NA	NA	NA	NA	NA	NA	NA	NA	NA	NA	NA	NA	NA	NA	NA	NA	NA	NA	NA	NA	NA	NA
CD2	NA	NA	NA	NA	0.451782	1	0.849422	1	0.287461	2.18942e-63	NA	NA	0.389444	1.49702e-09	-0.294999	1	NA	NA	NA	NA	NA	NA	NA	NA	1.01653	1	0.769787	1	0.368568	1
CD226	NA	NA	NA	NA	NA	NA	NA	NA	NA	NA	NA	NA	NA	NA	NA	NA	NA	NA	NA	NA	NA	NA	NA	NA	NA	NA	-2.40335	1	NA	NA
CD247	NA	NA	-0.376505	1	NA	NA	NA	NA	NA	NA	NA	NA	NA	NA	-0.363136	1	-0.506749	8.87459e-49	NA	NA	NA	NA	NA	NA	0.532556	1	1.03308	1	NA	NA
CD27	NA	NA	NA	NA	NA	NA	NA	NA	-0.252822	4.35367e-68	NA	NA	NA	NA	NA	NA	NA	NA	NA	NA	0.317645	1	-0.431711	1	0.399594	1	-0.680093	1	NA	NA
CD2AP	NA	NA	NA	NA	NA	NA	-0.411722	1	NA	NA	NA	NA	NA	NA	NA	NA	NA	NA	NA	NA	NA	NA	NA	NA	NA	NA	1.11452	1	NA	NA
CD34	NA	NA	NA	NA	NA	NA	NA	NA	NA	NA	NA	NA	NA	NA	NA	NA	NA	NA	NA	NA	NA	NA	NA	NA	-1.05653	0.448187	NA	NA	NA	NA
CD3D	NA	NA	-0.529712	1	NA	NA	NA	NA	NA	NA	-0.254154	1.24639e-44	NA	NA	-0.25249	1	NA	NA	-0.285268	0.0101913	NA	NA	NA	NA	0.982635	1	1.96292	1	NA	NA
CD3E	NA	NA	-0.593118	1	NA	NA	NA	NA	-0.290632	7.56138e-149	-0.272239	2.31445e-64	NA	NA	NA	NA	NA	NA	-0.255884	0.0341916	NA	NA	NA	NA	0.765333	1	-1.20498	1	NA	NA
CD3G	NA	NA	-0.302746	1	-0.274125	1	NA	NA	-0.385401	1.26842e-181	-0.439324	4.54272e-84	-0.253255	2.73225e-08	-0.616237	0.504903	NA	NA	NA	NA	NA	NA	NA	NA	1.04708	0.112209	NA	NA	-0.321662	1
CD40	NA	NA	0.505368	1.72842e-12	NA	NA	NA	NA	NA	NA	NA	NA	NA	NA	NA	NA	NA	NA	NA	NA	NA	NA	NA	NA	NA	NA	-1.01565	1	NA	NA
CD47	NA	NA	0.449574	1	NA	NA	NA	NA	-0.342885	9.76551e-162	-0.379059	2.80969e-94	NA	NA	-0.433628	1	NA	NA	NA	NA	NA	NA	NA	NA	NA	NA	0.316833	1	NA	NA
CD55	NA	NA	0.255121	1	NA	NA	0.440384	1	NA	NA	NA	NA	NA	NA	-0.252649	1	NA	NA	-0.308394	1.72211e-05	NA	NA	NA	NA	0.853463	1	1.05578	1	0.503174	0.443634
CD69	NA	NA	-1.07704	4.20024e-05	-0.689381	1	1.55638	1	0.445679	1.84617e-42	0.418982	1.23543e-15	0.430924	1	-0.501468	0.703538	NA	NA	NA	NA	NA	NA	0.435504	1	0.730041	1	1.27946	1	NA	NA
CD7	NA	NA	-0.416361	1	NA	NA	0.410043	1	NA	NA	NA	NA	NA	NA	NA	NA	NA	NA	-0.257641	0.00764999	NA	NA	NA	NA	1.21284	0.0647405	2.27245	1	NA	NA
CD79A	NA	NA	NA	NA	NA	NA	-0.419404	1	NA	NA	NA	NA	NA	NA	0.604579	1	NA	NA	-0.488861	3.51399e-27	-0.703656	1	NA	NA	NA	NA	NA	NA	NA	NA
CD81	NA	NA	0.321293	0.302764	NA	NA	NA	NA	NA	NA	-0.387516	8.28449e-67	NA	NA	NA	NA	-0.31496	4.60994e-26	NA	NA	NA	NA	NA	NA	-0.366909	1	NA	NA	-0.429283	1
CD84	NA	NA	0.635617	3.96865e-09	NA	NA	NA	NA	NA	NA	NA	NA	NA	NA	-0.342002	1	NA	NA	NA	NA	NA	NA	NA	NA	NA	NA	-1.61157	1	NA	NA
CD8B	NA	NA	NA	NA	NA	NA	NA	NA	NA	NA	-0.310205	1.4925e-48	NA	NA	-0.382566	1	NA	NA	NA	NA	NA	NA	-0.592347	1	NA	NA	NA	NA	NA	NA
CD9	NA	NA	NA	NA	NA	NA	NA	NA	NA	NA	NA	NA	NA	NA	NA	NA	NA	NA	NA	NA	NA	NA	NA	NA	-0.324682	1	-4.28419	1	NA	NA
CD99	NA	NA	0.606602	0.0267347	0.430145	1	-0.477283	1	NA	NA	-0.30352	6.4767e-33	NA	NA	NA	NA	NA	NA	NA	NA	-0.398029	0.0239143	NA	NA	-1.01699	1	-3.28698	1	-0.283399	1
CDC14B	NA	NA	NA	NA	NA	NA	NA	NA	NA	NA	NA	NA	NA	NA	NA	NA	NA	NA	NA	NA	NA	NA	NA	NA	NA	NA	-0.695413	1	NA	NA
CDC16	NA	NA	NA	NA	NA	NA	NA	NA	NA	NA	NA	NA	NA	NA	NA	NA	NA	NA	NA	NA	NA	NA	NA	NA	-0.367117	1	NA	NA	NA	NA
CDC25B	NA	NA	NA	NA	NA	NA	NA	NA	NA	NA	NA	NA	NA	NA	NA	NA	NA	NA	NA	NA	NA	NA	NA	NA	NA	NA	-0.502696	1	NA	NA
CDC26	NA	NA	NA	NA	NA	NA	NA	NA	NA	NA	NA	NA	NA	NA	NA	NA	NA	NA	NA	NA	NA	NA	-0.274037	1	-0.334143	1	NA	NA	NA	NA
CDC37	NA	NA	NA	NA	0.253616	1	NA	NA	NA	NA	NA	NA	NA	NA	NA	NA	NA	NA	NA	NA	NA	NA	NA	NA	NA	NA	-0.575569	1	NA	NA
CDC42BPA	NA	NA	NA	NA	NA	NA	NA	NA	NA	NA	NA	NA	NA	NA	NA	NA	NA	NA	NA	NA	NA	NA	NA	NA	-0.272397	1	NA	NA	NA	NA
CDC73	NA	NA	NA	NA	NA	NA	-0.407244	1	NA	NA	NA	NA	NA	NA	NA	NA	NA	NA	NA	NA	NA	NA	NA	NA	NA	NA	2.04907	1	NA	NA
CDH23	NA	NA	-0.37945	1	NA	NA	NA	NA	NA	NA	NA	NA	NA	NA	NA	NA	NA	NA	NA	NA	NA	NA	NA	NA	NA	NA	NA	NA	NA	NA
CDIP1	NA	NA	-0.346087	0.00467512	NA	NA	NA	NA	NA	NA	NA	NA	NA	NA	NA	NA	NA	NA	NA	NA	NA	NA	NA	NA	NA	NA	-1.62639	1	NA	NA
CDK12	NA	NA	NA	NA	0.267144	1	NA	NA	NA	NA	NA	NA	NA	NA	-0.268843	1	NA	NA	NA	NA	NA	NA	NA	NA	NA	NA	0.892009	1	NA	NA
CDK13	NA	NA	NA	NA	-0.467571	1	-0.546539	1	NA	NA	NA	NA	NA	NA	-0.486544	1	NA	NA	-0.381077	1.33298e-10	NA	NA	NA	NA	-0.553295	1	NA	NA	NA	NA
CDK17	NA	NA	NA	NA	-0.464476	1	NA	NA	NA	NA	NA	NA	NA	NA	NA	NA	NA	NA	NA	NA	NA	NA	NA	NA	NA	NA	2.10503	1	NA	NA
CDK6	NA	NA	NA	NA	NA	NA	NA	NA	NA	NA	NA	NA	NA	NA	NA	NA	NA	NA	NA	NA	NA	NA	NA	NA	-1.50956	0.00389547	NA	NA	NA	NA
CDKN1C	NA	NA	-0.898391	0.000369786	NA	NA	NA	NA	NA	NA	NA	NA	NA	NA	NA	NA	NA	NA	NA	NA	NA	NA	NA	NA	-0.585549	1	NA	NA	NA	NA
CDYL	NA	NA	NA	NA	NA	NA	NA	NA	NA	NA	NA	NA	NA	NA	NA	NA	NA	NA	NA	NA	NA	NA	NA	NA	NA	NA	-0.58711	1	NA	NA
CENPC	NA	NA	NA	NA	NA	NA	-0.381408	1	NA	NA	NA	NA	NA	NA	NA	NA	NA	NA	NA	NA	NA	NA	0.305418	1	NA	NA	1.46766	1	0.485116	1
CENPX	NA	NA	NA	NA	NA	NA	-0.282627	1	NA	NA	NA	NA	NA	NA	NA	NA	NA	NA	NA	NA	NA	NA	NA	NA	NA	NA	0.976652	1	NA	NA
CEP126	NA	NA	NA	NA	NA	NA	NA	NA	NA	NA	NA	NA	NA	NA	NA	NA	NA	NA	NA	NA	NA	NA	NA	NA	-0.459363	1	NA	NA	NA	NA
CEP131	NA	NA	NA	NA	NA	NA	NA	NA	NA	NA	NA	NA	NA	NA	NA	NA	NA	NA	NA	NA	NA	NA	NA	NA	-0.26377	1	NA	NA	NA	NA
CEP135	NA	NA	NA	NA	0.251228	0.793345	NA	NA	NA	NA	NA	NA	NA	NA	NA	NA	NA	NA	NA	NA	NA	NA	NA	NA	-0.314599	1	0.645888	1	NA	NA
CEP170	NA	NA	NA	NA	-0.395339	1	NA	NA	NA	NA	NA	NA	NA	NA	NA	NA	NA	NA	NA	NA	NA	NA	NA	NA	NA	NA	NA	NA	NA	NA
CEP350	NA	NA	NA	NA	NA	NA	NA	NA	NA	NA	NA	NA	NA	NA	NA	NA	NA	NA	NA	NA	NA	NA	NA	NA	-0.576015	0.523384	NA	NA	NA	NA
CEP78	NA	NA	NA	NA	NA	NA	NA	NA	NA	NA	NA	NA	NA	NA	-0.286357	1	NA	NA	NA	NA	NA	NA	NA	NA	NA	NA	NA	NA	-0.43403	1
CEP85L	NA	NA	NA	NA	NA	NA	NA	NA	NA	NA	NA	NA	NA	NA	NA	NA	NA	NA	NA	NA	NA	NA	-0.256701	1	NA	NA	1.21965	1	NA	NA
CERK	NA	NA	NA	NA	-0.448381	1	-0.335651	1	NA	NA	NA	NA	NA	NA	NA	NA	NA	NA	NA	NA	NA	NA	NA	NA	NA	NA	2.366	1	NA	NA
CERS2	NA	NA	NA	NA	NA	NA	NA	NA	NA	NA	NA	NA	NA	NA	NA	NA	NA	NA	NA	NA	NA	NA	NA	NA	NA	NA	-1.74741	1	NA	NA
CFAP298	NA	NA	NA	NA	NA	NA	NA	NA	NA	NA	NA	NA	NA	NA	NA	NA	NA	NA	NA	NA	0.271488	0.365659	NA	NA	-0.320605	1	NA	NA	NA	NA
CFAP36	NA	NA	NA	NA	NA	NA	NA	NA	NA	NA	NA	NA	NA	NA	NA	NA	NA	NA	NA	NA	NA	NA	NA	NA	-0.327198	1	NA	NA	NA	NA
CGGBP1	NA	NA	NA	NA	0.36801	1	NA	NA	NA	NA	NA	NA	NA	NA	NA	NA	NA	NA	NA	NA	NA	NA	NA	NA	NA	NA	-1.65793	1	NA	NA
CHCHD2	NA	NA	NA	NA	NA	NA	-0.332481	1	NA	NA	NA	NA	NA	NA	NA	NA	NA	NA	NA	NA	NA	NA	NA	NA	NA	NA	-1.23925	1	NA	NA
CHD1	NA	NA	-0.44609	0.00816292	-0.630621	1	0.450655	1	NA	NA	NA	NA	NA	NA	-0.315851	1	NA	NA	NA	NA	NA	NA	NA	NA	NA	NA	2.80317	1	0.457936	1
CHD2	NA	NA	NA	NA	-0.250045	1	NA	NA	NA	NA	NA	NA	NA	NA	NA	NA	0.260468	1.38657e-16	NA	NA	NA	NA	NA	NA	0.276073	1	1.83585	1	0.397354	1
CHD4	NA	NA	NA	NA	NA	NA	NA	NA	NA	NA	NA	NA	NA	NA	NA	NA	NA	NA	NA	NA	NA	NA	NA	NA	-0.52381	1	0.622453	1	NA	NA
CHD9	NA	NA	NA	NA	NA	NA	-0.282771	1	NA	NA	NA	NA	NA	NA	NA	NA	NA	NA	NA	NA	NA	NA	NA	NA	-0.562192	1	-1.42017	1	NA	NA
CHMP1A	NA	NA	NA	NA	NA	NA	NA	NA	NA	NA	NA	NA	NA	NA	NA	NA	NA	NA	NA	NA	NA	NA	NA	NA	NA	NA	-1.26019	1	NA	NA
CHMP4A	NA	NA	NA	NA	NA	NA	NA	NA	NA	NA	NA	NA	NA	NA	-0.256253	1	NA	NA	NA	NA	NA	NA	NA	NA	NA	NA	-1.07727	1	-0.350621	1
CHMP5	NA	NA	NA	NA	NA	NA	NA	NA	NA	NA	NA	NA	NA	NA	NA	NA	NA	NA	NA	NA	NA	NA	NA	NA	NA	NA	-1.17359	1	NA	NA
CHMP6	NA	NA	NA	NA	NA	NA	NA	NA	NA	NA	NA	NA	NA	NA	NA	NA	NA	NA	NA	NA	NA	NA	NA	NA	NA	NA	-0.490221	1	NA	NA
CHN2	NA	NA	NA	NA	-0.375412	1	NA	NA	NA	NA	NA	NA	NA	NA	NA	NA	NA	NA	NA	NA	NA	NA	NA	NA	NA	NA	NA	NA	NA	NA
CHORDC1	NA	NA	NA	NA	NA	NA	-0.273533	1	NA	NA	NA	NA	NA	NA	NA	NA	NA	NA	NA	NA	NA	NA	NA	NA	NA	NA	1.73829	1	NA	NA
CHPF	NA	NA	NA	NA	NA	NA	-0.398414	1	NA	NA	NA	NA	NA	NA	NA	NA	NA	NA	NA	NA	NA	NA	NA	NA	NA	NA	NA	NA	NA	NA
CHRAC1	NA	NA	-0.257761	0.000535879	-0.258262	1	NA	NA	NA	NA	NA	NA	NA	NA	NA	NA	NA	NA	NA	NA	NA	NA	NA	NA	-0.338304	1	NA	NA	NA	NA
CHST11	NA	NA	0.29818	0.301476	NA	NA	NA	NA	NA	NA	NA	NA	NA	NA	NA	NA	NA	NA	NA	NA	NA	NA	NA	NA	-0.39829	1	NA	NA	NA	NA
CHST2	NA	NA	-0.267299	1	0.349715	1	NA	NA	NA	NA	NA	NA	NA	NA	NA	NA	NA	NA	NA	NA	NA	NA	NA	NA	NA	NA	NA	NA	NA	NA
CHST7	NA	NA	-0.436362	0.203043	NA	NA	NA	NA	NA	NA	NA	NA	NA	NA	NA	NA	NA	NA	NA	NA	NA	NA	NA	NA	NA	NA	NA	NA	NA	NA
CIB1	NA	NA	NA	NA	-0.399949	1	NA	NA	NA	NA	NA	NA	0.257771	7.90812e-08	NA	NA	NA	NA	NA	NA	NA	NA	NA	NA	0.418594	1	-0.34361	1	0.296674	1
CIITA	NA	NA	NA	NA	-0.682812	1	-0.330243	1	NA	NA	NA	NA	NA	NA	NA	NA	NA	NA	NA	NA	NA	NA	NA	NA	NA	NA	NA	NA	NA	NA
CIRBP	NA	NA	-0.654298	8.06264e-10	-0.385298	1	NA	NA	NA	NA	NA	NA	NA	NA	NA	NA	NA	NA	NA	NA	NA	NA	NA	NA	NA	NA	NA	NA	NA	NA
CITED2	NA	NA	-0.275217	1	0.331375	1	NA	NA	NA	NA	NA	NA	NA	NA	NA	NA	NA	NA	NA	NA	NA	NA	NA	NA	NA	NA	NA	NA	NA	NA
CKAP2	NA	NA	NA	NA	NA	NA	-0.379092	1	NA	NA	NA	NA	NA	NA	NA	NA	NA	NA	NA	NA	NA	NA	NA	NA	-0.372836	1	NA	NA	NA	NA
CKB	NA	NA	-0.795241	0.000152667	NA	NA	NA	NA	NA	NA	NA	NA	NA	NA	NA	NA	NA	NA	NA	NA	NA	NA	NA	NA	NA	NA	NA	NA	NA	NA
CKS1B	NA	NA	NA	NA	NA	NA	NA	NA	NA	NA	NA	NA	NA	NA	NA	NA	NA	NA	NA	NA	NA	NA	NA	NA	-0.29041	1	NA	NA	NA	NA
CKS2	NA	NA	NA	NA	-0.595604	1	0.502936	1	NA	NA	NA	NA	-0.258972	1.29128e-05	NA	NA	NA	NA	NA	NA	NA	NA	NA	NA	NA	NA	NA	NA	NA	NA
CLASP2	NA	NA	NA	NA	-0.274571	1	NA	NA	NA	NA	NA	NA	NA	NA	NA	NA	NA	NA	NA	NA	NA	NA	NA	NA	NA	NA	0.622453	1	NA	NA
CLCN5	NA	NA	NA	NA	NA	NA	-0.259836	1	NA	NA	NA	NA	NA	NA	NA	NA	NA	NA	NA	NA	NA	NA	NA	NA	NA	NA	NA	NA	NA	NA
CLDN5	NA	NA	NA	NA	NA	NA	NA	NA	NA	NA	NA	NA	NA	NA	NA	NA	NA	NA	NA	NA	NA	NA	NA	NA	NA	NA	-1.55573	1	NA	NA
CLDND1	NA	NA	NA	NA	NA	NA	NA	NA	NA	NA	NA	NA	NA	NA	-0.317866	1	NA	NA	NA	NA	NA	NA	-0.411197	1	NA	NA	NA	NA	NA	NA
CLEC10A	NA	NA	NA	NA	-0.285851	1	NA	NA	NA	NA	NA	NA	NA	NA	NA	NA	NA	NA	NA	NA	NA	NA	NA	NA	NA	NA	NA	NA	NA	NA
CLEC1B	NA	NA	NA	NA	NA	NA	NA	NA	NA	NA	NA	NA	NA	NA	NA	NA	NA	NA	NA	NA	NA	NA	NA	NA	NA	NA	-2.51178	1	NA	NA
CLEC2D	NA	NA	-0.353035	1	NA	NA	NA	NA	NA	NA	-0.263528	2.68074e-51	NA	NA	-0.516942	1	NA	NA	NA	NA	NA	NA	NA	NA	0.579383	1	0.976652	1	NA	NA
CLEC4A	NA	NA	0.335417	0.126243	-0.366054	1	NA	NA	NA	NA	NA	NA	NA	NA	NA	NA	NA	NA	NA	NA	NA	NA	NA	NA	NA	NA	NA	NA	NA	NA
CLEC4C	NA	NA	NA	NA	NA	NA	-0.324851	1	NA	NA	NA	NA	NA	NA	NA	NA	NA	NA	NA	NA	NA	NA	NA	NA	NA	NA	NA	NA	NA	NA
CLECL1	NA	NA	NA	NA	NA	NA	NA	NA	NA	NA	NA	NA	NA	NA	NA	NA	NA	NA	NA	NA	-0.409793	0.0795088	NA	NA	NA	NA	NA	NA	NA	NA
CLIC1	NA	NA	0.802205	1.4069e-14	NA	NA	-0.540113	1	NA	NA	NA	NA	NA	NA	NA	NA	NA	NA	NA	NA	NA	NA	NA	NA	-0.938909	0.761714	-2.05046	1	-0.665493	0.206226
CLIC2	NA	NA	NA	NA	-0.438477	1	NA	NA	NA	NA	NA	NA	NA	NA	NA	NA	NA	NA	NA	NA	NA	NA	NA	NA	NA	NA	NA	NA	NA	NA
CLIC3	NA	NA	NA	NA	NA	NA	-0.508302	1	NA	NA	-0.339468	2.61145e-25	NA	NA	-0.294525	1	-0.437209	2.16977e-16	NA	NA	NA	NA	0.311329	1	NA	NA	NA	NA	NA	NA
CLIC4	NA	NA	NA	NA	NA	NA	-0.28736	1	NA	NA	NA	NA	NA	NA	NA	NA	NA	NA	NA	NA	NA	NA	NA	NA	NA	NA	-0.911613	1	NA	NA
CLINT1	NA	NA	NA	NA	NA	NA	NA	NA	NA	NA	NA	NA	NA	NA	NA	NA	NA	NA	NA	NA	NA	NA	NA	NA	-0.499981	1	-0.741663	1	NA	NA
CLIP2	NA	NA	NA	NA	NA	NA	NA	NA	NA	NA	NA	NA	NA	NA	NA	NA	NA	NA	NA	NA	NA	NA	NA	NA	-0.297032	1	NA	NA	NA	NA
CLIP4	NA	NA	NA	NA	NA	NA	NA	NA	NA	NA	NA	NA	NA	NA	NA	NA	NA	NA	NA	NA	NA	NA	NA	NA	-0.275483	1	NA	NA	NA	NA
CLN8	NA	NA	NA	NA	-0.322078	1	NA	NA	NA	NA	NA	NA	NA	NA	NA	NA	NA	NA	NA	NA	NA	NA	NA	NA	NA	NA	NA	NA	NA	NA
CLNS1A	NA	NA	NA	NA	NA	NA	NA	NA	NA	NA	NA	NA	NA	NA	NA	NA	NA	NA	NA	NA	NA	NA	NA	NA	-0.277836	1	NA	NA	NA	NA
CLPP	NA	NA	NA	NA	NA	NA	-0.256665	1	NA	NA	NA	NA	NA	NA	NA	NA	NA	NA	NA	NA	NA	NA	NA	NA	NA	NA	1.05588	1	NA	NA
CLPTM1L	NA	NA	NA	NA	NA	NA	NA	NA	NA	NA	NA	NA	NA	NA	NA	NA	NA	NA	NA	NA	0.286876	1	NA	NA	-0.339113	1	-0.287548	1	NA	NA
CLTA	NA	NA	0.418593	0.00281247	0.492078	1	NA	NA	NA	NA	NA	NA	NA	NA	NA	NA	NA	NA	NA	NA	NA	NA	NA	NA	-0.513419	1	-1.44494	1	NA	NA
CLTB	NA	NA	NA	NA	NA	NA	NA	NA	NA	NA	NA	NA	NA	NA	NA	NA	NA	NA	NA	NA	NA	NA	NA	NA	NA	NA	-0.724295	1	NA	NA
CMC1	NA	NA	NA	NA	NA	NA	NA	NA	NA	NA	-0.507121	3.78674e-32	NA	NA	NA	NA	NA	NA	NA	NA	NA	NA	NA	NA	NA	NA	NA	NA	NA	NA
CMC2	NA	NA	-0.350661	1	-0.405392	1	NA	NA	NA	NA	-0.255316	2.43877e-40	NA	NA	NA	NA	NA	NA	NA	NA	NA	NA	NA	NA	NA	NA	-0.5348	1	-0.347478	1
CMIP	NA	NA	0.326338	0.00040211	-0.322261	1	NA	NA	NA	NA	NA	NA	NA	NA	NA	NA	0.257437	1.02103e-13	NA	NA	NA	NA	NA	NA	0.291585	1	-1.61237	1	-0.400025	1
CMPK1	NA	NA	NA	NA	NA	NA	NA	NA	NA	NA	NA	NA	NA	NA	NA	NA	NA	NA	NA	NA	NA	NA	NA	NA	0.416917	1	-0.95724	1	NA	NA
CMTM3	NA	NA	0.355334	0.0422182	NA	NA	NA	NA	NA	NA	NA	NA	NA	NA	NA	NA	NA	NA	NA	NA	NA	NA	NA	NA	-0.358912	1	NA	NA	NA	NA
CMTM5	NA	NA	NA	NA	NA	NA	NA	NA	NA	NA	NA	NA	NA	NA	NA	NA	NA	NA	NA	NA	NA	NA	NA	NA	NA	NA	-2.15277	1	NA	NA
CMTM6	NA	NA	-0.393816	0.480294	NA	NA	NA	NA	NA	NA	NA	NA	NA	NA	NA	NA	NA	NA	NA	NA	NA	NA	NA	NA	-0.3039	1	-2.92012	1	NA	NA
CNN2	NA	NA	0.449311	1.75404e-06	NA	NA	NA	NA	NA	NA	NA	NA	NA	NA	NA	NA	NA	NA	NA	NA	NA	NA	-0.331145	1	NA	NA	-0.570394	1	NA	NA
CNOT6L	NA	NA	-0.378651	1	NA	NA	0.617356	1	NA	NA	NA	NA	NA	NA	NA	NA	0.349521	3.40333e-19	NA	NA	NA	NA	NA	NA	0.765098	1	0.376303	1	0.410449	1
CNPPD1	NA	NA	NA	NA	-0.553446	0.0918105	NA	NA	NA	NA	NA	NA	NA	NA	NA	NA	NA	NA	NA	NA	NA	NA	NA	NA	NA	NA	NA	NA	NA	NA
CNPY3	NA	NA	NA	NA	NA	NA	NA	NA	NA	NA	NA	NA	NA	NA	NA	NA	NA	NA	NA	NA	NA	NA	NA	NA	-0.275765	1	0.892009	1	NA	NA
CNRIP1	NA	NA	NA	NA	NA	NA	NA	NA	NA	NA	NA	NA	NA	NA	NA	NA	NA	NA	NA	NA	NA	NA	NA	NA	-0.368532	1	NA	NA	NA	NA
CNTRL	NA	NA	NA	NA	NA	NA	NA	NA	NA	NA	NA	NA	NA	NA	NA	NA	NA	NA	NA	NA	NA	NA	NA	NA	-0.406461	1	NA	NA	NA	NA
CNTROB	NA	NA	NA	NA	NA	NA	NA	NA	NA	NA	NA	NA	NA	NA	NA	NA	NA	NA	NA	NA	NA	NA	NA	NA	-0.310294	1	NA	NA	NA	NA
COA1	NA	NA	NA	NA	NA	NA	NA	NA	NA	NA	NA	NA	NA	NA	NA	NA	NA	NA	NA	NA	NA	NA	-0.250326	1	NA	NA	NA	NA	NA	NA
COL18A1	NA	NA	NA	NA	NA	NA	NA	NA	NA	NA	NA	NA	NA	NA	NA	NA	NA	NA	NA	NA	NA	NA	NA	NA	-0.285141	1	NA	NA	NA	NA
COL9A2	NA	NA	NA	NA	-0.323873	1	NA	NA	NA	NA	NA	NA	NA	NA	NA	NA	NA	NA	NA	NA	NA	NA	NA	NA	NA	NA	NA	NA	NA	NA
COMMD3	NA	NA	NA	NA	0.266351	1	NA	NA	NA	NA	NA	NA	NA	NA	NA	NA	NA	NA	NA	NA	NA	NA	NA	NA	-0.332053	1	1.572	1	NA	NA
COMMD6	NA	NA	-0.370736	0.0166475	-0.272845	1	NA	NA	NA	NA	NA	NA	NA	NA	NA	NA	NA	NA	NA	NA	NA	NA	NA	NA	NA	NA	NA	NA	NA	NA
COMT	NA	NA	0.546447	3.46838e-07	NA	NA	NA	NA	NA	NA	NA	NA	NA	NA	-0.337729	1	NA	NA	NA	NA	NA	NA	NA	NA	-0.417552	1	-1.35763	1	NA	NA
COPG2	NA	NA	NA	NA	NA	NA	NA	NA	NA	NA	NA	NA	NA	NA	NA	NA	NA	NA	NA	NA	NA	NA	NA	NA	-0.264706	1	NA	NA	NA	NA
COPS8	NA	NA	NA	NA	NA	NA	-0.27044	1	NA	NA	NA	NA	NA	NA	NA	NA	NA	NA	NA	NA	NA	NA	NA	NA	NA	NA	NA	NA	NA	NA
COPZ1	NA	NA	NA	NA	0.4175	1	NA	NA	NA	NA	NA	NA	NA	NA	NA	NA	NA	NA	NA	NA	NA	NA	NA	NA	-0.306	1	-0.605943	1	NA	NA
COQ4	NA	NA	NA	NA	NA	NA	NA	NA	NA	NA	NA	NA	NA	NA	NA	NA	NA	NA	NA	NA	NA	NA	NA	NA	NA	NA	-1.12034	1	NA	NA
COQ7	NA	NA	NA	NA	NA	NA	-0.289173	1	NA	NA	NA	NA	NA	NA	NA	NA	NA	NA	NA	NA	NA	NA	NA	NA	NA	NA	1.572	1	-0.52834	1
COQ8A	NA	NA	NA	NA	NA	NA	-0.259739	1	NA	NA	NA	NA	NA	NA	NA	NA	NA	NA	NA	NA	NA	NA	NA	NA	NA	NA	NA	NA	NA	NA
CORO1A	NA	NA	NA	NA	NA	NA	NA	NA	-0.275367	1.09271e-112	-0.287035	1.2716e-56	NA	NA	-0.250256	1	NA	NA	NA	NA	-0.403298	1	-0.301231	1	NA	NA	1.24462	1	NA	NA
COTL1	NA	NA	-0.270864	1	-0.303996	1	NA	NA	NA	NA	NA	NA	NA	NA	NA	NA	NA	NA	NA	NA	-0.383478	1	-0.595575	0.0623391	0.378228	1	-1.40616	1	NA	NA
COX5A	NA	NA	NA	NA	NA	NA	NA	NA	NA	NA	NA	NA	NA	NA	0.339044	1	NA	NA	NA	NA	NA	NA	NA	NA	NA	NA	-0.839342	1	NA	NA
COX7A2L	NA	NA	-0.388966	0.00961469	NA	NA	-0.486712	1	NA	NA	NA	NA	NA	NA	NA	NA	NA	NA	NA	NA	NA	NA	-0.35148	0.239914	NA	NA	NA	NA	NA	NA
CPA3	NA	NA	NA	NA	NA	NA	NA	NA	NA	NA	NA	NA	NA	NA	NA	NA	NA	NA	NA	NA	NA	NA	NA	NA	-0.281453	1	NA	NA	NA	NA
CPEB4	NA	NA	NA	NA	NA	NA	-0.376327	1	NA	NA	NA	NA	NA	NA	NA	NA	NA	NA	NA	NA	0.550846	0.240444	NA	NA	NA	NA	0.622453	1	NA	NA
CPLANE1	NA	NA	NA	NA	NA	NA	NA	NA	NA	NA	NA	NA	NA	NA	NA	NA	NA	NA	NA	NA	NA	NA	NA	NA	-0.388698	1	NA	NA	NA	NA
CPNE1	NA	NA	NA	NA	NA	NA	NA	NA	NA	NA	NA	NA	NA	NA	NA	NA	NA	NA	NA	NA	NA	NA	NA	NA	-0.348664	1	NA	NA	NA	NA
CPNE3	NA	NA	NA	NA	-0.425893	1	NA	NA	NA	NA	NA	NA	NA	NA	NA	NA	NA	NA	NA	NA	NA	NA	NA	NA	NA	NA	NA	NA	NA	NA
CPNE5	NA	NA	NA	NA	NA	NA	NA	NA	NA	NA	NA	NA	NA	NA	NA	NA	NA	NA	NA	NA	NA	NA	NA	NA	NA	NA	-1.70585	1	NA	NA
CPQ	NA	NA	0.250754	1	NA	NA	NA	NA	NA	NA	NA	NA	NA	NA	NA	NA	NA	NA	NA	NA	NA	NA	NA	NA	-0.268648	1	NA	NA	NA	NA
CPSF6	NA	NA	NA	NA	NA	NA	0.255035	1	NA	NA	NA	NA	NA	NA	NA	NA	NA	NA	NA	NA	NA	NA	NA	NA	-0.370022	1	-0.401458	1	NA	NA
CPSF7	NA	NA	NA	NA	NA	NA	NA	NA	NA	NA	NA	NA	NA	NA	NA	NA	NA	NA	NA	NA	NA	NA	NA	NA	-0.442744	1	NA	NA	NA	NA
CRAT	NA	NA	NA	NA	0.257923	1	NA	NA	NA	NA	NA	NA	NA	NA	NA	NA	NA	NA	NA	NA	NA	NA	NA	NA	NA	NA	-1.82605	1	NA	NA
CRBN	NA	NA	NA	NA	NA	NA	NA	NA	NA	NA	NA	NA	NA	NA	NA	NA	NA	NA	NA	NA	NA	NA	-0.250081	1	NA	NA	-0.820092	1	NA	NA
CREB3L4	NA	NA	NA	NA	NA	NA	NA	NA	NA	NA	NA	NA	NA	NA	NA	NA	NA	NA	NA	NA	NA	NA	NA	NA	-0.344593	1	NA	NA	NA	NA
CREBBP	NA	NA	NA	NA	NA	NA	NA	NA	NA	NA	NA	NA	NA	NA	-0.318966	1	NA	NA	NA	NA	NA	NA	NA	NA	NA	NA	0.622453	1	NA	NA
CRHBP	NA	NA	NA	NA	NA	NA	NA	NA	NA	NA	NA	NA	NA	NA	NA	NA	NA	NA	NA	NA	NA	NA	NA	NA	-0.279015	1	NA	NA	NA	NA
CRIP1	NA	NA	NA	NA	-0.707536	1	-0.725066	1	-0.518852	1.37606e-181	-0.472008	1.48626e-64	-0.519919	6.02221e-26	0.300231	1	NA	NA	-0.269795	0.147514	-0.781799	1	-0.334765	1	NA	NA	NA	NA	-0.91224	0.552431
CRIP2	NA	NA	NA	NA	NA	NA	NA	NA	NA	NA	NA	NA	NA	NA	NA	NA	NA	NA	NA	NA	NA	NA	NA	NA	-0.367907	1	1.11452	1	NA	NA
CRK	NA	NA	NA	NA	NA	NA	-0.333217	1	NA	NA	NA	NA	NA	NA	NA	NA	NA	NA	NA	NA	NA	NA	NA	NA	-0.391918	1	NA	NA	NA	NA
CRLF3	NA	NA	NA	NA	NA	NA	NA	NA	NA	NA	NA	NA	NA	NA	-0.251628	1	NA	NA	NA	NA	NA	NA	NA	NA	0.256219	1	1.29761	1	NA	NA
CRLS1	NA	NA	NA	NA	NA	NA	NA	NA	NA	NA	NA	NA	NA	NA	NA	NA	NA	NA	NA	NA	NA	NA	NA	NA	NA	NA	-0.490221	1	NA	NA
CRYGD	NA	NA	NA	NA	NA	NA	NA	NA	NA	NA	NA	NA	NA	NA	NA	NA	NA	NA	NA	NA	NA	NA	NA	NA	-0.362139	1	NA	NA	NA	NA
CRYL1	NA	NA	NA	NA	NA	NA	NA	NA	NA	NA	NA	NA	NA	NA	NA	NA	NA	NA	NA	NA	NA	NA	NA	NA	NA	NA	-1.52748	1	NA	NA
CRYM	NA	NA	NA	NA	NA	NA	-0.486575	1	NA	NA	NA	NA	NA	NA	NA	NA	NA	NA	NA	NA	NA	NA	NA	NA	NA	NA	NA	NA	NA	NA
CSF1R	NA	NA	-0.43333	1	0.334196	0.0872382	NA	NA	NA	NA	NA	NA	NA	NA	NA	NA	NA	NA	NA	NA	NA	NA	NA	NA	NA	NA	NA	NA	NA	NA
CSF2RA	NA	NA	NA	NA	-0.715857	1	NA	NA	NA	NA	NA	NA	NA	NA	NA	NA	NA	NA	NA	NA	NA	NA	NA	NA	NA	NA	NA	NA	NA	NA
CSGALNACT1	NA	NA	NA	NA	NA	NA	0.498751	1	NA	NA	NA	NA	NA	NA	NA	NA	NA	NA	NA	NA	-0.309991	0.255379	NA	NA	NA	NA	NA	NA	NA	NA
CSGALNACT2	NA	NA	0.419359	0.0609169	NA	NA	NA	NA	NA	NA	NA	NA	NA	NA	-0.300162	1	NA	NA	NA	NA	NA	NA	NA	NA	NA	NA	2.55047	1	NA	NA
CSNK1A1	NA	NA	NA	NA	NA	NA	NA	NA	NA	NA	NA	NA	NA	NA	NA	NA	NA	NA	NA	NA	NA	NA	NA	NA	-0.420302	1	2.41878	1	0.297413	1
CSPP1	NA	NA	NA	NA	NA	NA	NA	NA	NA	NA	NA	NA	NA	NA	NA	NA	NA	NA	NA	NA	NA	NA	NA	NA	-0.274126	1	NA	NA	NA	NA
CSRP1	NA	NA	NA	NA	NA	NA	NA	NA	NA	NA	NA	NA	NA	NA	NA	NA	NA	NA	NA	NA	NA	NA	NA	NA	NA	NA	-0.287548	1	NA	NA
CST7	NA	NA	-0.570105	1	-1.52986	2.94664e-07	NA	NA	NA	NA	-0.503373	4.83787e-42	NA	NA	NA	NA	NA	NA	-0.406736	0.024874	NA	NA	0.406155	1	NA	NA	NA	NA	-1.18461	0.000273189
CTBP1	NA	NA	NA	NA	0.310023	1	-0.255109	1	NA	NA	NA	NA	NA	NA	NA	NA	NA	NA	NA	NA	NA	NA	NA	NA	NA	NA	-1.10715	1	0.369401	1
CTDSP2	NA	NA	NA	NA	0.282867	0.469049	NA	NA	NA	NA	NA	NA	NA	NA	NA	NA	NA	NA	NA	NA	NA	NA	NA	NA	-0.259947	1	-0.896186	1	NA	NA
CTDSPL	NA	NA	NA	NA	NA	NA	NA	NA	NA	NA	NA	NA	NA	NA	NA	NA	NA	NA	NA	NA	NA	NA	NA	NA	NA	NA	-0.944046	1	NA	NA
CTNNB1	NA	NA	NA	NA	0.375593	1	-0.339477	1	NA	NA	NA	NA	NA	NA	NA	NA	NA	NA	NA	NA	NA	NA	NA	NA	-0.295957	1	0.29893	1	NA	NA
CTNNBL1	NA	NA	NA	NA	0.309482	1	0.25227	1	NA	NA	NA	NA	NA	NA	NA	NA	NA	NA	NA	NA	NA	NA	NA	NA	-0.32326	1	NA	NA	NA	NA
CTNND1	NA	NA	NA	NA	NA	NA	NA	NA	NA	NA	NA	NA	NA	NA	NA	NA	NA	NA	NA	NA	NA	NA	NA	NA	-0.320463	1	NA	NA	NA	NA
CTSS	NA	NA	0.672255	1.14033e-06	1.22607	0.000124847	NA	NA	NA	NA	NA	NA	NA	NA	NA	NA	NA	NA	NA	NA	NA	NA	0.478723	1	-0.333077	1	0.627356	1	NA	NA
CTSW	NA	NA	-0.441242	1	-0.329854	1	-0.325175	1	NA	NA	-0.413657	2.9882e-47	NA	NA	NA	NA	NA	NA	NA	NA	NA	NA	NA	NA	NA	NA	0.406264	1	-0.964104	0.0018562
CTTN	NA	NA	NA	NA	NA	NA	NA	NA	NA	NA	NA	NA	NA	NA	NA	NA	NA	NA	NA	NA	NA	NA	NA	NA	NA	NA	-3.27428	1	NA	NA
CUEDC2	NA	NA	NA	NA	NA	NA	-0.325445	1	NA	NA	NA	NA	NA	NA	NA	NA	NA	NA	NA	NA	NA	NA	NA	NA	-0.286293	1	NA	NA	NA	NA
CUL4B	NA	NA	NA	NA	NA	NA	NA	NA	NA	NA	NA	NA	NA	NA	NA	NA	NA	NA	NA	NA	NA	NA	NA	NA	NA	NA	-0.741663	1	NA	NA
CWC22	NA	NA	NA	NA	NA	NA	0.339432	1	NA	NA	NA	NA	NA	NA	NA	NA	NA	NA	NA	NA	NA	NA	NA	NA	-0.478825	1	NA	NA	NA	NA
CWC25	NA	NA	NA	NA	0.430243	1	-0.380122	1	NA	NA	NA	NA	NA	NA	NA	NA	NA	NA	NA	NA	NA	NA	NA	NA	NA	NA	2.33373	1	NA	NA
CWF19L2	NA	NA	NA	NA	NA	NA	0.482167	1	NA	NA	NA	NA	NA	NA	NA	NA	NA	NA	NA	NA	NA	NA	NA	NA	NA	NA	3.12526	1	0.92718	3.49361e-05
CXCL10	NA	NA	-0.515685	1	NA	NA	NA	NA	NA	NA	NA	NA	NA	NA	NA	NA	NA	NA	NA	NA	NA	NA	NA	NA	NA	NA	NA	NA	NA	NA
CXXC5	NA	NA	NA	NA	NA	NA	-0.706728	1	NA	NA	NA	NA	NA	NA	NA	NA	NA	NA	NA	NA	NA	NA	NA	NA	-0.638338	1	NA	NA	NA	NA
CYB5D2	NA	NA	NA	NA	NA	NA	NA	NA	NA	NA	NA	NA	NA	NA	NA	NA	NA	NA	NA	NA	NA	NA	NA	NA	NA	NA	-0.927686	1	NA	NA
CYB5R1	NA	NA	NA	NA	NA	NA	NA	NA	NA	NA	NA	NA	NA	NA	0.266105	1	NA	NA	NA	NA	NA	NA	NA	NA	NA	NA	-0.490221	1	NA	NA
CYB5R3	NA	NA	NA	NA	NA	NA	NA	NA	NA	NA	NA	NA	NA	NA	NA	NA	NA	NA	NA	NA	NA	NA	NA	NA	-0.292912	1	0.274187	1	NA	NA
CYC1	NA	NA	NA	NA	0.358715	1	NA	NA	NA	NA	NA	NA	NA	NA	NA	NA	NA	NA	NA	NA	0.260121	1	NA	NA	-0.394152	1	1.05588	1	NA	NA
CYCS	NA	NA	-0.310931	1	NA	NA	NA	NA	NA	NA	NA	NA	NA	NA	0.389748	1	NA	NA	0.291605	0.00833313	NA	NA	NA	NA	0.325514	1	1.28787	1	NA	NA
CYLD	NA	NA	-0.475418	0.154314	NA	NA	NA	NA	NA	NA	NA	NA	NA	NA	NA	NA	NA	NA	NA	NA	0.255637	1	NA	NA	-0.265544	1	NA	NA	0.298713	1
CYP20A1	NA	NA	NA	NA	NA	NA	0.252399	1	NA	NA	NA	NA	NA	NA	NA	NA	NA	NA	NA	NA	NA	NA	NA	NA	-0.289191	1	0.568713	1	NA	NA
CYP2S1	NA	NA	NA	NA	-0.549881	1	NA	NA	NA	NA	NA	NA	NA	NA	NA	NA	NA	NA	NA	NA	NA	NA	NA	NA	NA	NA	NA	NA	NA	NA
CYP46A1	NA	NA	NA	NA	NA	NA	-0.362894	1	NA	NA	NA	NA	NA	NA	NA	NA	NA	NA	NA	NA	NA	NA	NA	NA	NA	NA	NA	NA	NA	NA
CYSLTR1	NA	NA	-0.265044	1	NA	NA	0.365979	1	NA	NA	NA	NA	NA	NA	NA	NA	NA	NA	NA	NA	NA	NA	NA	NA	NA	NA	NA	NA	NA	NA
CYTH1	NA	NA	NA	NA	0.283539	1	NA	NA	NA	NA	NA	NA	NA	NA	NA	NA	NA	NA	NA	NA	NA	NA	NA	NA	NA	NA	-0.306317	1	NA	NA
CYTH2	NA	NA	NA	NA	NA	NA	NA	NA	NA	NA	NA	NA	NA	NA	NA	NA	NA	NA	NA	NA	NA	NA	NA	NA	NA	NA	-0.74718	1	NA	NA
CYTL1	NA	NA	NA	NA	NA	NA	NA	NA	NA	NA	NA	NA	NA	NA	NA	NA	NA	NA	NA	NA	NA	NA	NA	NA	-0.347378	1	NA	NA	NA	NA
DAAM1	NA	NA	NA	NA	0.672514	0.535133	-0.280922	1	NA	NA	NA	NA	NA	NA	NA	NA	NA	NA	NA	NA	NA	NA	NA	NA	NA	NA	-1.6462	1	NA	NA
DAB2	NA	NA	0.329949	1.2232e-08	NA	NA	-0.554226	1	NA	NA	NA	NA	NA	NA	NA	NA	NA	NA	NA	NA	NA	NA	NA	NA	NA	NA	-1.08429	1	NA	NA
DAP	NA	NA	NA	NA	0.395759	1	NA	NA	NA	NA	NA	NA	NA	NA	NA	NA	NA	NA	NA	NA	0.270574	1	NA	NA	NA	NA	-1.56008	1	NA	NA
DAPK1	NA	NA	NA	NA	NA	NA	NA	NA	NA	NA	NA	NA	NA	NA	NA	NA	NA	NA	NA	NA	NA	NA	NA	NA	-0.572052	1	NA	NA	NA	NA
DAPP1	NA	NA	NA	NA	-0.866816	1	0.381337	1	NA	NA	NA	NA	NA	NA	NA	NA	NA	NA	NA	NA	NA	NA	NA	NA	NA	NA	-0.921769	1	NA	NA
DARS	NA	NA	NA	NA	NA	NA	-0.34571	0.825862	NA	NA	NA	NA	NA	NA	NA	NA	NA	NA	NA	NA	NA	NA	NA	NA	-0.621405	1	NA	NA	NA	NA
DAXX	NA	NA	NA	NA	NA	NA	NA	NA	NA	NA	NA	NA	NA	NA	NA	NA	NA	NA	NA	NA	-0.291244	0.248419	NA	NA	NA	NA	NA	NA	NA	NA
DAZAP1	NA	NA	NA	NA	0.254202	1	NA	NA	NA	NA	NA	NA	NA	NA	NA	NA	NA	NA	NA	NA	NA	NA	-0.313862	1	NA	NA	1.40813	1	0.402457	1
DAZAP2	NA	NA	0.295127	1	0.38341	1	NA	NA	NA	NA	NA	NA	NA	NA	NA	NA	NA	NA	NA	NA	NA	NA	NA	NA	NA	NA	-0.6272	1	NA	NA
DBN1	NA	NA	NA	NA	NA	NA	NA	NA	NA	NA	NA	NA	NA	NA	NA	NA	NA	NA	NA	NA	NA	NA	NA	NA	NA	NA	-0.763407	1	NA	NA
DCAF11	NA	NA	NA	NA	NA	NA	0.252544	1	NA	NA	NA	NA	NA	NA	NA	NA	NA	NA	NA	NA	NA	NA	NA	NA	-0.533951	1	1.40813	1	0.316888	1
DCAF16	NA	NA	NA	NA	NA	NA	NA	NA	NA	NA	NA	NA	NA	NA	NA	NA	NA	NA	NA	NA	NA	NA	NA	NA	NA	NA	-0.667827	1	0.281709	1
DCTN2	NA	NA	NA	NA	0.258154	0.04742	NA	NA	NA	NA	NA	NA	NA	NA	NA	NA	NA	NA	NA	NA	NA	NA	NA	NA	-0.310665	1	-0.715682	1	NA	NA
DCTN3	NA	NA	NA	NA	0.268414	1	-0.297672	1	NA	NA	NA	NA	NA	NA	NA	NA	NA	NA	NA	NA	NA	NA	NA	NA	NA	NA	0.976652	1	NA	NA
DDA1	NA	NA	NA	NA	NA	NA	0.265683	1	NA	NA	NA	NA	NA	NA	NA	NA	NA	NA	NA	NA	NA	NA	NA	NA	NA	NA	-1.46587	1	NA	NA
DDAH2	NA	NA	0.435994	0.00040268	-0.910386	1	-0.590321	1	NA	NA	NA	NA	NA	NA	NA	NA	NA	NA	NA	NA	NA	NA	NA	NA	-1.0378	0.621395	0.622453	1	NA	NA
DDHD1	NA	NA	-0.270683	1	-0.444529	1	-0.252999	1	NA	NA	NA	NA	NA	NA	-0.351726	1	NA	NA	NA	NA	NA	NA	NA	NA	NA	NA	NA	NA	NA	NA
DDOST	NA	NA	0.26323	0.00988887	0.326809	1	0.315138	1	NA	NA	NA	NA	NA	NA	NA	NA	NA	NA	NA	NA	NA	NA	NA	NA	-0.35075	1	1.20938	1	NA	NA
DDRGK1	NA	NA	NA	NA	NA	NA	-0.263907	1	NA	NA	NA	NA	NA	NA	NA	NA	NA	NA	NA	NA	NA	NA	NA	NA	NA	NA	NA	NA	NA	NA
DDX17	NA	NA	NA	NA	NA	NA	NA	NA	NA	NA	-0.289632	1.4655e-53	NA	NA	-0.79962	0.00311569	-0.318908	1.80287e-13	NA	NA	NA	NA	NA	NA	-0.663547	1	0.508053	1	0.343175	1
DDX18	NA	NA	NA	NA	0.411926	1	0.261787	1	NA	NA	NA	NA	NA	NA	NA	NA	NA	NA	NA	NA	0.314329	1	NA	NA	NA	NA	1.51934	1	0.76295	0.00225731
DDX21	NA	NA	NA	NA	NA	NA	NA	NA	0.601688	0	0.50056	2.04242e-102	NA	NA	NA	NA	0.286877	3.37172e-21	NA	NA	0.29434	1	0.273044	1	0.812841	1	2.6038	1	0.783469	3.17189e-05
DDX24	NA	NA	NA	NA	-0.311959	1	-0.448816	1	NA	NA	NA	NA	NA	NA	NA	NA	NA	NA	NA	NA	0.349659	0.0347936	NA	NA	0.671933	1	2.36116	1	0.378473	1
DDX3X	NA	NA	NA	NA	0.411664	1	-0.264107	1	NA	NA	NA	NA	NA	NA	-0.437174	1	NA	NA	NA	NA	NA	NA	NA	NA	NA	NA	-1.33202	1	-0.323192	1
DDX42	NA	NA	NA	NA	NA	NA	NA	NA	NA	NA	NA	NA	NA	NA	NA	NA	NA	NA	NA	NA	NA	NA	NA	NA	-0.275787	1	1.81256	1	NA	NA
DDX5	NA	NA	-0.329904	1	-0.371771	1	-0.332686	1	NA	NA	-0.301876	5.28626e-79	NA	NA	-0.67582	2.09306e-07	-0.48097	1.78881e-70	NA	NA	0.341328	0.424161	NA	NA	-0.272645	1	1.38365	1	NA	NA
DDX6	NA	NA	-0.284053	0.551392	NA	NA	NA	NA	NA	NA	NA	NA	NA	NA	NA	NA	NA	NA	NA	NA	NA	NA	NA	NA	0.682038	1	-0.376397	1	NA	NA
DECR1	NA	NA	NA	NA	NA	NA	-0.317573	1	NA	NA	NA	NA	NA	NA	NA	NA	NA	NA	NA	NA	NA	NA	NA	NA	NA	NA	NA	NA	NA	NA
DEF8	NA	NA	NA	NA	NA	NA	-0.341683	1	NA	NA	NA	NA	NA	NA	NA	NA	NA	NA	NA	NA	NA	NA	NA	NA	NA	NA	NA	NA	NA	NA
DEGS1	NA	NA	NA	NA	NA	NA	NA	NA	NA	NA	NA	NA	NA	NA	-0.279217	1	NA	NA	NA	NA	NA	NA	NA	NA	0.261545	1	NA	NA	NA	NA
DENND1B	NA	NA	NA	NA	-0.432603	1	NA	NA	NA	NA	NA	NA	NA	NA	NA	NA	NA	NA	NA	NA	NA	NA	NA	NA	NA	NA	1.11452	1	NA	NA
DENND3	NA	NA	NA	NA	NA	NA	NA	NA	NA	NA	NA	NA	NA	NA	NA	NA	NA	NA	NA	NA	NA	NA	NA	NA	-0.376423	1	NA	NA	NA	NA
DENND6A	NA	NA	-0.2781	1	NA	NA	NA	NA	NA	NA	NA	NA	NA	NA	NA	NA	NA	NA	NA	NA	NA	NA	NA	NA	0.267846	1	NA	NA	0.339738	1
DENND6B	NA	NA	NA	NA	NA	NA	NA	NA	NA	NA	NA	NA	NA	NA	NA	NA	NA	NA	NA	NA	NA	NA	NA	NA	-0.351362	1	NA	NA	NA	NA
DENR	NA	NA	NA	NA	0.308637	1	NA	NA	NA	NA	NA	NA	NA	NA	NA	NA	NA	NA	NA	NA	NA	NA	NA	NA	NA	NA	-0.576042	1	NA	NA
DERA	NA	NA	NA	NA	NA	NA	NA	NA	NA	NA	NA	NA	NA	NA	NA	NA	NA	NA	NA	NA	NA	NA	NA	NA	-0.324552	1	-1.05434	1	NA	NA
DERL3	NA	NA	NA	NA	NA	NA	-0.418116	1	NA	NA	NA	NA	NA	NA	0.448714	1	NA	NA	NA	NA	0.366087	1	NA	NA	NA	NA	NA	NA	NA	NA
DESI1	NA	NA	NA	NA	NA	NA	NA	NA	NA	NA	NA	NA	NA	NA	NA	NA	NA	NA	NA	NA	NA	NA	NA	NA	NA	NA	-0.724295	1	NA	NA
DGKD	NA	NA	NA	NA	NA	NA	-0.438193	1	NA	NA	NA	NA	NA	NA	NA	NA	NA	NA	NA	NA	NA	NA	NA	NA	NA	NA	NA	NA	0.288711	1
DGKG	NA	NA	NA	NA	NA	NA	NA	NA	NA	NA	NA	NA	NA	NA	NA	NA	NA	NA	NA	NA	NA	NA	NA	NA	NA	NA	-0.718291	1	NA	NA
DGUOK	NA	NA	NA	NA	NA	NA	NA	NA	NA	NA	NA	NA	NA	NA	NA	NA	-0.265378	6.09152e-24	NA	NA	NA	NA	NA	NA	NA	NA	1.85847	1	NA	NA
DHPS	NA	NA	NA	NA	NA	NA	NA	NA	NA	NA	NA	NA	NA	NA	NA	NA	NA	NA	NA	NA	NA	NA	NA	NA	-0.286225	1	-0.616741	1	NA	NA
DHRS3	NA	NA	NA	NA	NA	NA	NA	NA	NA	NA	NA	NA	NA	NA	NA	NA	NA	NA	NA	NA	NA	NA	NA	NA	NA	NA	-0.725692	1	NA	NA
DHRS4	NA	NA	NA	NA	NA	NA	NA	NA	NA	NA	NA	NA	NA	NA	NA	NA	NA	NA	NA	NA	NA	NA	NA	NA	-0.289676	1	NA	NA	NA	NA
DHRS7	NA	NA	NA	NA	NA	NA	NA	NA	NA	NA	NA	NA	NA	NA	NA	NA	NA	NA	NA	NA	NA	NA	NA	NA	NA	NA	-0.94467	1	NA	NA
DIPK1B	NA	NA	NA	NA	NA	NA	NA	NA	NA	NA	NA	NA	NA	NA	NA	NA	NA	NA	NA	NA	NA	NA	NA	NA	-0.263764	1	NA	NA	NA	NA
DMAC2	NA	NA	NA	NA	NA	NA	NA	NA	NA	NA	NA	NA	NA	NA	NA	NA	NA	NA	NA	NA	NA	NA	NA	NA	-0.313533	1	NA	NA	NA	NA
DMTF1	NA	NA	NA	NA	NA	NA	NA	NA	NA	NA	NA	NA	NA	NA	NA	NA	NA	NA	NA	NA	NA	NA	NA	NA	-0.308114	1	0.474619	1	NA	NA
DMTN	NA	NA	NA	NA	NA	NA	NA	NA	NA	NA	NA	NA	NA	NA	NA	NA	NA	NA	NA	NA	NA	NA	NA	NA	NA	NA	-0.45831	1	NA	NA
DNAAF2	NA	NA	NA	NA	NA	NA	-0.465447	1	NA	NA	NA	NA	NA	NA	NA	NA	NA	NA	NA	NA	NA	NA	NA	NA	NA	NA	NA	NA	NA	NA
DNAJA1	NA	NA	-0.662956	0.00116027	-0.312416	1	-0.305484	1	NA	NA	NA	NA	NA	NA	NA	NA	NA	NA	NA	NA	NA	NA	NA	NA	NA	NA	0.953566	1	-0.451282	1
DNAJB2	NA	NA	NA	NA	-0.315588	1	NA	NA	NA	NA	NA	NA	NA	NA	NA	NA	NA	NA	NA	NA	NA	NA	NA	NA	NA	NA	NA	NA	NA	NA
DNAJB6	NA	NA	NA	NA	NA	NA	NA	NA	NA	NA	NA	NA	NA	NA	NA	NA	NA	NA	NA	NA	NA	NA	NA	NA	-0.435355	1	0.73611	1	NA	NA
DNAJB9	NA	NA	-0.343226	0.0154954	NA	NA	NA	NA	NA	NA	NA	NA	NA	NA	NA	NA	NA	NA	NA	NA	NA	NA	NA	NA	NA	NA	NA	NA	NA	NA
DNAJC1	NA	NA	NA	NA	NA	NA	NA	NA	NA	NA	-0.252311	7.1651e-33	NA	NA	NA	NA	NA	NA	NA	NA	0.363071	1	NA	NA	-0.802851	1	NA	NA	NA	NA
DNASE1L3	NA	NA	NA	NA	NA	NA	-0.664939	1	NA	NA	NA	NA	NA	NA	NA	NA	NA	NA	NA	NA	NA	NA	NA	NA	NA	NA	NA	NA	NA	NA
DNM3	NA	NA	NA	NA	NA	NA	NA	NA	NA	NA	NA	NA	NA	NA	NA	NA	NA	NA	NA	NA	NA	NA	NA	NA	NA	NA	-1.88794	1	NA	NA
DNTT	NA	NA	NA	NA	NA	NA	NA	NA	NA	NA	NA	NA	NA	NA	NA	NA	NA	NA	NA	NA	NA	NA	NA	NA	-0.787245	1	NA	NA	NA	NA
DNTTIP2	NA	NA	NA	NA	NA	NA	-0.278849	1	NA	NA	NA	NA	NA	NA	NA	NA	NA	NA	NA	NA	NA	NA	NA	NA	NA	NA	2.20652	1	NA	NA
DOCK1	NA	NA	NA	NA	NA	NA	NA	NA	NA	NA	NA	NA	NA	NA	NA	NA	NA	NA	NA	NA	NA	NA	NA	NA	-0.262638	1	NA	NA	NA	NA
DOCK5	NA	NA	NA	NA	NA	NA	NA	NA	NA	NA	NA	NA	NA	NA	NA	NA	NA	NA	NA	NA	NA	NA	NA	NA	-0.358844	1	1.21583	1	NA	NA
DOCK8	NA	NA	NA	NA	0.259341	1	NA	NA	NA	NA	NA	NA	NA	NA	-0.28558	1	NA	NA	NA	NA	NA	NA	NA	NA	-0.52355	1	0.622453	1	NA	NA
DOK1	NA	NA	NA	NA	0.258479	0.00937499	NA	NA	NA	NA	NA	NA	NA	NA	NA	NA	NA	NA	NA	NA	NA	NA	NA	NA	NA	NA	-0.490221	1	NA	NA
DOK2	NA	NA	NA	NA	NA	NA	NA	NA	NA	NA	NA	NA	NA	NA	NA	NA	NA	NA	NA	NA	NA	NA	NA	NA	NA	NA	-0.974789	1	-0.271947	1
DPF1	NA	NA	NA	NA	NA	NA	NA	NA	NA	NA	NA	NA	NA	NA	NA	NA	NA	NA	NA	NA	NA	NA	NA	NA	-0.341631	1	NA	NA	NA	NA
DRAP1	NA	NA	-0.604734	1.73824e-08	-0.405538	1	-0.402129	1	NA	NA	NA	NA	NA	NA	-0.36851	1	NA	NA	NA	NA	NA	NA	NA	NA	NA	NA	0.892009	1	-0.250836	1
DST	NA	NA	NA	NA	NA	NA	NA	NA	NA	NA	NA	NA	NA	NA	NA	NA	NA	NA	NA	NA	NA	NA	NA	NA	-0.508458	1	NA	NA	NA	NA
DUSP1	NA	NA	NA	NA	-0.276703	1	NA	NA	NA	NA	NA	NA	NA	NA	NA	NA	-0.305674	1.42912e-07	NA	NA	NA	NA	NA	NA	NA	NA	-0.850238	1	-0.369409	1
DUSP10	NA	NA	NA	NA	NA	NA	NA	NA	NA	NA	NA	NA	NA	NA	NA	NA	NA	NA	NA	NA	NA	NA	0.316727	1	-0.445549	1	NA	NA	NA	NA
DUSP11	NA	NA	NA	NA	NA	NA	NA	NA	NA	NA	NA	NA	NA	NA	NA	NA	NA	NA	NA	NA	NA	NA	NA	NA	-0.30329	1	NA	NA	NA	NA
DUSP4	NA	NA	NA	NA	-1.35384	0.00461079	NA	NA	NA	NA	NA	NA	NA	NA	NA	NA	NA	NA	NA	NA	NA	NA	NA	NA	NA	NA	NA	NA	NA	NA
DUSP6	NA	NA	1.09545	1.24712e-10	1.37097	9.36297e-07	NA	NA	NA	NA	NA	NA	NA	NA	NA	NA	NA	NA	NA	NA	NA	NA	NA	NA	-0.481812	1	NA	NA	NA	NA
DYM	NA	NA	NA	NA	NA	NA	0.298491	1	NA	NA	NA	NA	NA	NA	NA	NA	NA	NA	NA	NA	NA	NA	NA	NA	-0.362848	1	-1.02358	1	NA	NA
DYNC1H1	NA	NA	NA	NA	NA	NA	NA	NA	NA	NA	NA	NA	NA	NA	NA	NA	NA	NA	NA	NA	NA	NA	0.310802	1	-0.305724	1	0.428637	1	0.574295	1
DYNLL1	NA	NA	0.315334	1	NA	NA	-0.594534	1	-0.254777	5.14367e-58	-0.338776	5.32173e-41	-0.274849	9.92963e-06	NA	NA	-0.292661	4.26518e-19	-0.449402	5.47953e-10	NA	NA	-0.410087	1	NA	NA	-2.63015	1	-0.409674	1
E2F3	NA	NA	NA	NA	NA	NA	NA	NA	NA	NA	NA	NA	NA	NA	NA	NA	NA	NA	NA	NA	NA	NA	NA	NA	-0.284567	1	-1.10715	1	NA	NA
EAF1	NA	NA	0.494188	0.000139961	0.607753	0.0159409	NA	NA	NA	NA	NA	NA	NA	NA	NA	NA	NA	NA	NA	NA	NA	NA	NA	NA	NA	NA	-0.724295	1	NA	NA
EAF2	NA	NA	-0.289526	0.103723	NA	NA	NA	NA	NA	NA	NA	NA	NA	NA	NA	NA	NA	NA	NA	NA	NA	NA	NA	NA	-0.274801	1	NA	NA	NA	NA
EBAG9	NA	NA	NA	NA	NA	NA	NA	NA	NA	NA	NA	NA	NA	NA	NA	NA	NA	NA	NA	NA	NA	NA	NA	NA	NA	NA	-0.667827	1	NA	NA
EBLN3P	NA	NA	NA	NA	NA	NA	-0.257351	1	NA	NA	NA	NA	NA	NA	NA	NA	NA	NA	NA	NA	NA	NA	NA	NA	NA	NA	NA	NA	NA	NA
EBNA1BP2	NA	NA	NA	NA	0.339788	1	NA	NA	NA	NA	NA	NA	NA	NA	NA	NA	NA	NA	NA	NA	NA	NA	NA	NA	-0.269573	1	NA	NA	NA	NA
EBP	NA	NA	NA	NA	0.446075	1	NA	NA	NA	NA	NA	NA	NA	NA	NA	NA	NA	NA	NA	NA	NA	NA	NA	NA	NA	NA	-0.680247	1	NA	NA
EBPL	NA	NA	NA	NA	NA	NA	0.266325	1	NA	NA	NA	NA	NA	NA	NA	NA	NA	NA	NA	NA	NA	NA	NA	NA	-0.916866	1	NA	NA	NA	NA
ECH1	NA	NA	NA	NA	0.370726	1	NA	NA	NA	NA	NA	NA	NA	NA	NA	NA	NA	NA	NA	NA	NA	NA	NA	NA	-0.317722	1	-0.254262	1	NA	NA
EDEM1	NA	NA	NA	NA	-0.531622	1	NA	NA	NA	NA	NA	NA	NA	NA	NA	NA	NA	NA	NA	NA	0.317941	1	NA	NA	NA	NA	NA	NA	NA	NA
EDF1	NA	NA	NA	NA	-0.379346	1	NA	NA	NA	NA	NA	NA	NA	NA	NA	NA	NA	NA	NA	NA	NA	NA	NA	NA	NA	NA	NA	NA	NA	NA
EEA1	NA	NA	-0.251901	1	NA	NA	NA	NA	NA	NA	NA	NA	NA	NA	-0.26357	1	NA	NA	NA	NA	NA	NA	NA	NA	NA	NA	-0.729879	1	NA	NA
EEF1AKMT2	NA	NA	NA	NA	NA	NA	NA	NA	NA	NA	NA	NA	NA	NA	NA	NA	NA	NA	NA	NA	NA	NA	NA	NA	-0.27824	1	1.05588	1	NA	NA
EFCAB14	NA	NA	NA	NA	NA	NA	NA	NA	NA	NA	NA	NA	NA	NA	-0.359879	1	NA	NA	NA	NA	NA	NA	NA	NA	-0.25025	1	NA	NA	NA	NA
EFHC1	NA	NA	NA	NA	NA	NA	NA	NA	NA	NA	NA	NA	NA	NA	NA	NA	NA	NA	NA	NA	NA	NA	NA	NA	-0.267664	1	NA	NA	NA	NA
EGFL7	NA	NA	NA	NA	NA	NA	NA	NA	NA	NA	NA	NA	NA	NA	NA	NA	NA	NA	NA	NA	NA	NA	NA	NA	-1.02839	0.055984	-2.04094	1	NA	NA
EGLN3	NA	NA	NA	NA	NA	NA	-0.556307	1	NA	NA	NA	NA	NA	NA	NA	NA	NA	NA	NA	NA	NA	NA	NA	NA	NA	NA	NA	NA	NA	NA
EHMT1	NA	NA	NA	NA	-0.28766	1	NA	NA	NA	NA	NA	NA	NA	NA	NA	NA	NA	NA	NA	NA	0.544627	0.712115	NA	NA	NA	NA	NA	NA	NA	NA
EI24	NA	NA	NA	NA	NA	NA	-0.357881	1	NA	NA	NA	NA	NA	NA	NA	NA	NA	NA	NA	NA	NA	NA	NA	NA	-0.298651	1	NA	NA	NA	NA
EID1	NA	NA	NA	NA	NA	NA	NA	NA	NA	NA	NA	NA	NA	NA	NA	NA	NA	NA	NA	NA	NA	NA	NA	NA	-0.353939	1	NA	NA	NA	NA
EIF1B	NA	NA	NA	NA	0.377685	1	-0.294718	1	NA	NA	NA	NA	NA	NA	NA	NA	NA	NA	NA	NA	NA	NA	NA	NA	-0.33148	1	-1.88767	1	NA	NA
EIF2A	NA	NA	-0.314611	0.0536208	NA	NA	0.378548	1	NA	NA	NA	NA	NA	NA	NA	NA	NA	NA	NA	NA	NA	NA	NA	NA	NA	NA	NA	NA	0.28462	1
EIF2AK1	NA	NA	NA	NA	0.483587	1	NA	NA	NA	NA	NA	NA	NA	NA	NA	NA	NA	NA	NA	NA	NA	NA	NA	NA	NA	NA	-1.69556	1	NA	NA
EIF2AK4	NA	NA	NA	NA	-0.485147	1	NA	NA	NA	NA	NA	NA	NA	NA	NA	NA	NA	NA	NA	NA	NA	NA	NA	NA	NA	NA	NA	NA	NA	NA
EIF2B1	NA	NA	NA	NA	0.394191	1	NA	NA	NA	NA	NA	NA	NA	NA	NA	NA	NA	NA	NA	NA	NA	NA	NA	NA	NA	NA	-0.918453	1	NA	NA
EIF3D	NA	NA	-0.348752	0.636607	-0.306414	1	NA	NA	NA	NA	NA	NA	NA	NA	NA	NA	NA	NA	NA	NA	NA	NA	NA	NA	NA	NA	NA	NA	NA	NA
EIF4A1	NA	NA	NA	NA	NA	NA	NA	NA	NA	NA	NA	NA	NA	NA	-0.315275	1	NA	NA	NA	NA	NA	NA	NA	NA	NA	NA	NA	NA	NA	NA
EIF4A2	NA	NA	-0.574756	0.000510434	NA	NA	NA	NA	NA	NA	NA	NA	NA	NA	-0.410497	0.478224	NA	NA	NA	NA	NA	NA	NA	NA	NA	NA	0.705055	1	NA	NA
EIF4G2	NA	NA	NA	NA	0.684371	0.00222067	-0.262191	1	NA	NA	NA	NA	NA	NA	NA	NA	NA	NA	NA	NA	NA	NA	NA	NA	NA	NA	0.869677	1	NA	NA
EIF5	NA	NA	NA	NA	NA	NA	NA	NA	NA	NA	NA	NA	NA	NA	-0.28854	1	NA	NA	NA	NA	0.423354	0.465665	NA	NA	0.425872	1	1.27785	1	-0.262376	1
ELMO1	NA	NA	NA	NA	-0.302873	1	NA	NA	NA	NA	NA	NA	NA	NA	NA	NA	NA	NA	NA	NA	NA	NA	NA	NA	-0.689513	1	0.458586	1	NA	NA
ELOVL7	NA	NA	NA	NA	NA	NA	NA	NA	NA	NA	NA	NA	NA	NA	NA	NA	NA	NA	NA	NA	NA	NA	NA	NA	NA	NA	-0.701186	1	NA	NA
ELP5	NA	NA	NA	NA	NA	NA	NA	NA	NA	NA	NA	NA	NA	NA	NA	NA	NA	NA	NA	NA	NA	NA	NA	NA	-0.278463	1	1.05588	1	NA	NA
ELP6	NA	NA	NA	NA	NA	NA	-0.279897	1	NA	NA	NA	NA	NA	NA	NA	NA	NA	NA	NA	NA	NA	NA	NA	NA	NA	NA	NA	NA	NA	NA
EMC4	NA	NA	NA	NA	NA	NA	NA	NA	NA	NA	NA	NA	NA	NA	NA	NA	NA	NA	NA	NA	NA	NA	NA	NA	NA	NA	-1.04278	1	NA	NA
EMC7	NA	NA	NA	NA	NA	NA	-0.319916	1	NA	NA	NA	NA	NA	NA	NA	NA	NA	NA	NA	NA	NA	NA	NA	NA	NA	NA	NA	NA	NA	NA
EMID1	NA	NA	NA	NA	NA	NA	NA	NA	NA	NA	NA	NA	NA	NA	NA	NA	NA	NA	NA	NA	NA	NA	NA	NA	-0.553166	1	NA	NA	NA	NA
EML4	NA	NA	NA	NA	0.269685	1	NA	NA	NA	NA	NA	NA	NA	NA	NA	NA	0.338402	3.34373e-14	NA	NA	NA	NA	NA	NA	NA	NA	2.14987	1	0.720573	0.00269522
EMP3	NA	NA	0.568253	0.000319891	-0.26275	1	-0.346228	1	NA	NA	NA	NA	NA	NA	0.265117	1	NA	NA	NA	NA	NA	NA	NA	NA	-0.269043	1	-0.789291	1	NA	NA
ENC1	NA	NA	NA	NA	NA	NA	NA	NA	NA	NA	NA	NA	NA	NA	-0.443536	1	NA	NA	NA	NA	NA	NA	NA	NA	-0.312517	1	NA	NA	NA	NA
ENDOD1	NA	NA	NA	NA	NA	NA	NA	NA	NA	NA	NA	NA	NA	NA	NA	NA	NA	NA	NA	NA	NA	NA	NA	NA	NA	NA	-2.27062	1	NA	NA
ENHO	NA	NA	NA	NA	-1.39366	8.37676e-05	NA	NA	NA	NA	NA	NA	NA	NA	NA	NA	NA	NA	NA	NA	NA	NA	NA	NA	NA	NA	NA	NA	NA	NA
ENKUR	NA	NA	NA	NA	NA	NA	NA	NA	NA	NA	NA	NA	NA	NA	NA	NA	NA	NA	NA	NA	NA	NA	NA	NA	NA	NA	-2.19701	1	NA	NA
ENY2	NA	NA	NA	NA	NA	NA	NA	NA	NA	NA	NA	NA	NA	NA	NA	NA	NA	NA	NA	NA	NA	NA	NA	NA	-0.290805	1	1.572	1	NA	NA
EPB41	NA	NA	NA	NA	NA	NA	0.480538	1	NA	NA	NA	NA	NA	NA	-0.513124	1	NA	NA	NA	NA	NA	NA	NA	NA	NA	NA	1.06977	1	NA	NA
EPC1	NA	NA	NA	NA	-0.26232	1	NA	NA	NA	NA	NA	NA	NA	NA	NA	NA	NA	NA	NA	NA	NA	NA	NA	NA	NA	NA	1.02891	1	0.267603	1
EPN1	NA	NA	NA	NA	NA	NA	-0.260376	1	NA	NA	NA	NA	NA	NA	NA	NA	NA	NA	NA	NA	NA	NA	NA	NA	NA	NA	NA	NA	NA	NA
EPRS	NA	NA	-0.355608	0.0015091	NA	NA	-0.282247	1	NA	NA	NA	NA	NA	NA	NA	NA	NA	NA	NA	NA	NA	NA	-0.330339	0.480981	-0.386091	1	NA	NA	NA	NA
ERCC1	NA	NA	NA	NA	NA	NA	-0.481904	1	NA	NA	NA	NA	NA	NA	NA	NA	NA	NA	NA	NA	NA	NA	NA	NA	-0.455755	1	-0.868844	1	NA	NA
ERG	NA	NA	NA	NA	NA	NA	NA	NA	NA	NA	NA	NA	NA	NA	NA	NA	NA	NA	NA	NA	NA	NA	NA	NA	-0.29488	1	NA	NA	NA	NA
ERG28	NA	NA	NA	NA	NA	NA	NA	NA	NA	NA	NA	NA	NA	NA	NA	NA	NA	NA	NA	NA	NA	NA	NA	NA	-0.25222	1	1.11452	1	NA	NA
ERGIC2	NA	NA	NA	NA	NA	NA	NA	NA	NA	NA	NA	NA	NA	NA	-0.327218	1	NA	NA	NA	NA	NA	NA	NA	NA	-0.309265	1	-0.586851	1	0.380972	1
ERGIC3	NA	NA	NA	NA	NA	NA	-0.389353	1	NA	NA	NA	NA	NA	NA	NA	NA	NA	NA	NA	NA	NA	NA	NA	NA	-0.272486	1	NA	NA	NA	NA
ERO1B	NA	NA	NA	NA	NA	NA	-0.267654	1	NA	NA	NA	NA	NA	NA	NA	NA	NA	NA	NA	NA	NA	NA	NA	NA	NA	NA	1.80493	1	NA	NA
ERP29	NA	NA	NA	NA	-0.348607	1	NA	NA	NA	NA	NA	NA	NA	NA	NA	NA	NA	NA	NA	NA	NA	NA	NA	NA	NA	NA	NA	NA	NA	NA
ERVK3-1	NA	NA	NA	NA	NA	NA	NA	NA	NA	NA	NA	NA	NA	NA	NA	NA	NA	NA	NA	NA	NA	NA	NA	NA	-0.274464	1	NA	NA	NA	NA
ESAM	NA	NA	NA	NA	NA	NA	NA	NA	NA	NA	NA	NA	NA	NA	NA	NA	NA	NA	NA	NA	NA	NA	NA	NA	NA	NA	-2.47481	1	NA	NA
ESD	NA	NA	NA	NA	NA	NA	-0.306563	1	NA	NA	NA	NA	NA	NA	NA	NA	NA	NA	NA	NA	NA	NA	-0.277272	1	-0.392855	1	-0.84621	1	NA	NA
ESYT1	NA	NA	NA	NA	NA	NA	NA	NA	NA	NA	NA	NA	NA	NA	NA	NA	NA	NA	NA	NA	NA	NA	NA	NA	-0.419237	1	NA	NA	NA	NA
ESYT2	NA	NA	NA	NA	NA	NA	NA	NA	NA	NA	NA	NA	NA	NA	NA	NA	NA	NA	NA	NA	NA	NA	NA	NA	-0.271426	1	1.64889	1	NA	NA
ETFA	NA	NA	-0.268787	0.831085	NA	NA	NA	NA	NA	NA	NA	NA	NA	NA	NA	NA	NA	NA	NA	NA	NA	NA	NA	NA	NA	NA	-1.41507	1	NA	NA
ETS1	NA	NA	NA	NA	NA	NA	NA	NA	0.260336	1.18745e-57	NA	NA	0.305219	0.00361071	NA	NA	0.438947	1.21174e-21	NA	NA	NA	NA	NA	NA	0.517457	1	0.952526	1	0.565122	0.0493887
ETV6	NA	NA	0.307995	0.00207714	NA	NA	NA	NA	NA	NA	NA	NA	NA	NA	NA	NA	NA	NA	NA	NA	NA	NA	NA	NA	-0.53595	1	NA	NA	0.2902	1
EVA1B	NA	NA	NA	NA	NA	NA	NA	NA	NA	NA	NA	NA	NA	NA	NA	NA	NA	NA	NA	NA	NA	NA	NA	NA	-0.425783	1	-0.911613	1	NA	NA
EVL	NA	NA	-0.687579	0.000280284	-0.571598	0.247576	0.545011	1	-0.299813	1.299e-119	-0.352864	2.01037e-84	NA	NA	-0.578433	0.0124655	NA	NA	NA	NA	NA	NA	-0.437404	0.0471644	-0.321462	1	-0.679389	1	NA	NA
EXOC2	NA	NA	NA	NA	NA	NA	-0.276649	1	NA	NA	NA	NA	NA	NA	NA	NA	NA	NA	NA	NA	NA	NA	NA	NA	NA	NA	NA	NA	NA	NA
EXOG	NA	NA	NA	NA	NA	NA	NA	NA	NA	NA	NA	NA	NA	NA	-0.295241	1	NA	NA	NA	NA	NA	NA	NA	NA	-0.281151	1	NA	NA	NA	NA
F11R	NA	NA	NA	NA	NA	NA	-0.320337	1	NA	NA	NA	NA	NA	NA	NA	NA	NA	NA	NA	NA	NA	NA	NA	NA	NA	NA	0.928287	1	NA	NA
F13A1	NA	NA	NA	NA	0.497405	1	NA	NA	NA	NA	NA	NA	NA	NA	NA	NA	NA	NA	NA	NA	NA	NA	NA	NA	NA	NA	-1.29308	1	NA	NA
F2R	NA	NA	NA	NA	NA	NA	NA	NA	NA	NA	NA	NA	NA	NA	NA	NA	0.257511	9.61046e-15	NA	NA	NA	NA	0.341357	1	NA	NA	-1.60015	1	NA	NA
FABP5	NA	NA	0.309373	1	0.702104	1	NA	NA	NA	NA	NA	NA	NA	NA	NA	NA	NA	NA	NA	NA	NA	NA	NA	NA	-0.450115	1	NA	NA	NA	NA
FADS1	NA	NA	0.319733	0.406605	0.318508	1	-0.369718	1	NA	NA	NA	NA	NA	NA	NA	NA	NA	NA	NA	NA	NA	NA	NA	NA	-0.32263	1	NA	NA	NA	NA
FADS3	NA	NA	NA	NA	NA	NA	NA	NA	NA	NA	NA	NA	NA	NA	NA	NA	NA	NA	NA	NA	NA	NA	NA	NA	-0.407849	1	NA	NA	NA	NA
FAF2	NA	NA	NA	NA	NA	NA	NA	NA	NA	NA	NA	NA	NA	NA	NA	NA	NA	NA	NA	NA	NA	NA	NA	NA	-0.294545	1	NA	NA	NA	NA
FAH	NA	NA	NA	NA	NA	NA	NA	NA	NA	NA	NA	NA	NA	NA	NA	NA	NA	NA	NA	NA	NA	NA	NA	NA	NA	NA	-0.84621	1	NA	NA
FAM102B	NA	NA	NA	NA	NA	NA	NA	NA	NA	NA	NA	NA	NA	NA	NA	NA	NA	NA	NA	NA	NA	NA	NA	NA	-0.468145	1	NA	NA	NA	NA
FAM104A	NA	NA	NA	NA	NA	NA	NA	NA	NA	NA	NA	NA	NA	NA	NA	NA	NA	NA	NA	NA	NA	NA	NA	NA	NA	NA	-1.09369	1	NA	NA
FAM111A	NA	NA	NA	NA	NA	NA	NA	NA	NA	NA	NA	NA	NA	NA	-0.306625	1	NA	NA	NA	NA	NA	NA	NA	NA	NA	NA	0.622453	1	NA	NA
FAM117A	NA	NA	NA	NA	NA	NA	NA	NA	NA	NA	NA	NA	NA	NA	NA	NA	NA	NA	NA	NA	NA	NA	NA	NA	-0.620818	1	NA	NA	NA	NA
FAM118A	NA	NA	NA	NA	-0.411522	1	NA	NA	NA	NA	NA	NA	NA	NA	NA	NA	NA	NA	NA	NA	NA	NA	NA	NA	-0.29151	1	NA	NA	NA	NA
FAM122C	NA	NA	NA	NA	NA	NA	NA	NA	NA	NA	NA	NA	NA	NA	NA	NA	NA	NA	NA	NA	NA	NA	NA	NA	-0.327714	1	NA	NA	NA	NA
FAM129A	NA	NA	NA	NA	-0.432745	1	NA	NA	NA	NA	NA	NA	NA	NA	NA	NA	NA	NA	NA	NA	NA	NA	NA	NA	NA	NA	NA	NA	NA	NA
FAM129C	NA	NA	NA	NA	NA	NA	-1.04378	0.000168366	NA	NA	NA	NA	NA	NA	NA	NA	NA	NA	-0.37376	2.50705e-07	NA	NA	NA	NA	NA	NA	NA	NA	NA	NA
FAM136A	NA	NA	NA	NA	0.355219	1	NA	NA	NA	NA	NA	NA	NA	NA	NA	NA	NA	NA	NA	NA	NA	NA	NA	NA	0.406082	1	-0.970787	1	NA	NA
FAM162A	NA	NA	NA	NA	-0.595907	1	NA	NA	NA	NA	NA	NA	NA	NA	NA	NA	NA	NA	NA	NA	NA	NA	NA	NA	NA	NA	NA	NA	NA	NA
FAM177A1	NA	NA	-0.310312	0.000308974	-0.588783	1	NA	NA	0.268053	5.24526e-61	0.365576	1.73084e-44	0.43107	2.76238e-23	0.496372	0.0800028	NA	NA	NA	NA	NA	NA	NA	NA	0.896221	1	0.54866	1	NA	NA
FAM192A	NA	NA	-0.303203	0.0015091	NA	NA	NA	NA	NA	NA	NA	NA	NA	NA	NA	NA	NA	NA	NA	NA	NA	NA	NA	NA	NA	NA	NA	NA	NA	NA
FAM200B	NA	NA	0.357648	0.00905582	0.421115	0.859969	NA	NA	NA	NA	NA	NA	NA	NA	NA	NA	NA	NA	NA	NA	NA	NA	NA	NA	NA	NA	-0.406972	1	NA	NA
FAM208B	NA	NA	NA	NA	NA	NA	-0.365344	1	NA	NA	NA	NA	NA	NA	NA	NA	NA	NA	NA	NA	NA	NA	NA	NA	NA	NA	NA	NA	NA	NA
FAM210A	NA	NA	NA	NA	-0.268045	1	NA	NA	NA	NA	NA	NA	NA	NA	NA	NA	NA	NA	NA	NA	NA	NA	NA	NA	NA	NA	NA	NA	NA	NA
FAM210B	NA	NA	NA	NA	NA	NA	NA	NA	NA	NA	NA	NA	NA	NA	NA	NA	NA	NA	NA	NA	NA	NA	NA	NA	-0.286051	1	NA	NA	NA	NA
FAM213A	NA	NA	NA	NA	NA	NA	-0.522582	0.825862	NA	NA	NA	NA	NA	NA	NA	NA	NA	NA	NA	NA	NA	NA	NA	NA	NA	NA	NA	NA	NA	NA
FAM214A	NA	NA	NA	NA	NA	NA	NA	NA	NA	NA	NA	NA	NA	NA	-0.312487	1	NA	NA	NA	NA	NA	NA	NA	NA	NA	NA	2.10503	1	NA	NA
FAM229B	NA	NA	NA	NA	NA	NA	NA	NA	NA	NA	NA	NA	NA	NA	NA	NA	NA	NA	NA	NA	NA	NA	NA	NA	-0.296143	1	NA	NA	NA	NA
FAM30A	NA	NA	NA	NA	NA	NA	NA	NA	NA	NA	NA	NA	NA	NA	NA	NA	NA	NA	NA	NA	-0.317182	1	NA	NA	-0.822143	1	NA	NA	NA	NA
FAM45A	NA	NA	-0.538912	2.57744e-07	NA	NA	NA	NA	NA	NA	NA	NA	NA	NA	0.25217	1	NA	NA	NA	NA	NA	NA	NA	NA	NA	NA	NA	NA	NA	NA
FAM76A	NA	NA	NA	NA	NA	NA	-0.263296	1	NA	NA	NA	NA	NA	NA	NA	NA	NA	NA	NA	NA	NA	NA	NA	NA	-0.275241	1	NA	NA	NA	NA
FAM89A	NA	NA	NA	NA	NA	NA	NA	NA	NA	NA	NA	NA	NA	NA	NA	NA	NA	NA	NA	NA	NA	NA	NA	NA	NA	NA	-1.29103	1	NA	NA
FAM96A	NA	NA	-0.280686	0.0015091	NA	NA	-0.40643	1	NA	NA	NA	NA	NA	NA	NA	NA	NA	NA	NA	NA	NA	NA	NA	NA	NA	NA	NA	NA	NA	NA
FAXDC2	NA	NA	NA	NA	NA	NA	NA	NA	NA	NA	NA	NA	NA	NA	NA	NA	NA	NA	NA	NA	NA	NA	NA	NA	NA	NA	-0.661993	1	NA	NA
FBLN2	NA	NA	NA	NA	-0.299552	1	NA	NA	NA	NA	NA	NA	NA	NA	NA	NA	NA	NA	NA	NA	NA	NA	NA	NA	NA	NA	NA	NA	NA	NA
FBRS	NA	NA	NA	NA	NA	NA	-0.25914	1	NA	NA	NA	NA	NA	NA	NA	NA	NA	NA	NA	NA	NA	NA	NA	NA	NA	NA	NA	NA	NA	NA
FBRSL1	NA	NA	NA	NA	-0.305679	1	-0.408593	1	NA	NA	NA	NA	NA	NA	NA	NA	NA	NA	NA	NA	NA	NA	NA	NA	-0.407333	1	NA	NA	0.315242	1
FBXL20	NA	NA	NA	NA	NA	NA	NA	NA	NA	NA	NA	NA	NA	NA	NA	NA	NA	NA	NA	NA	NA	NA	NA	NA	-0.275785	1	NA	NA	NA	NA
FBXO21	NA	NA	NA	NA	NA	NA	-0.301676	1	NA	NA	NA	NA	NA	NA	NA	NA	NA	NA	NA	NA	NA	NA	NA	NA	NA	NA	1.21965	1	0.385904	1
FBXO7	NA	NA	NA	NA	NA	NA	NA	NA	NA	NA	NA	NA	NA	NA	NA	NA	NA	NA	NA	NA	NA	NA	NA	NA	-0.65557	1	2.04265	1	NA	NA
FBXW2	NA	NA	NA	NA	NA	NA	NA	NA	NA	NA	NA	NA	NA	NA	NA	NA	NA	NA	NA	NA	NA	NA	NA	NA	-0.310557	1	-0.741663	1	0.282984	1
FBXW5	NA	NA	NA	NA	NA	NA	NA	NA	NA	NA	NA	NA	NA	NA	NA	NA	NA	NA	NA	NA	NA	NA	NA	NA	NA	NA	-0.876715	1	NA	NA
FBXW9	NA	NA	NA	NA	NA	NA	NA	NA	NA	NA	NA	NA	NA	NA	NA	NA	NA	NA	NA	NA	NA	NA	NA	NA	-0.274618	1	1.572	1	NA	NA
FCER1A	NA	NA	NA	NA	-2.55195	1.18876e-10	NA	NA	NA	NA	NA	NA	NA	NA	NA	NA	NA	NA	NA	NA	NA	NA	NA	NA	-0.461876	1	NA	NA	NA	NA
FCGR2A	NA	NA	1.10611	2.13253e-14	0.928762	0.0192368	NA	NA	NA	NA	NA	NA	NA	NA	NA	NA	NA	NA	NA	NA	NA	NA	NA	NA	NA	NA	-0.826989	1	NA	NA
FCGR3A	NA	NA	-0.639758	0.00294062	NA	NA	NA	NA	NA	NA	-0.311867	6.12355e-23	-0.283912	7.53566e-06	-0.561378	1	-0.387718	8.08542e-21	NA	NA	NA	NA	NA	NA	NA	NA	NA	NA	NA	NA
FCHSD2	NA	NA	NA	NA	NA	NA	-0.584482	1	NA	NA	NA	NA	NA	NA	NA	NA	NA	NA	NA	NA	NA	NA	NA	NA	NA	NA	NA	NA	NA	NA
FCMR	NA	NA	NA	NA	NA	NA	NA	NA	-0.334132	4.48801e-123	-0.291704	8.17189e-51	NA	NA	-0.323801	1	NA	NA	-0.409903	9.29714e-15	NA	NA	-0.483499	1	0.521895	1	NA	NA	0.289636	1
FCRL1	NA	NA	NA	NA	NA	NA	NA	NA	NA	NA	NA	NA	NA	NA	NA	NA	NA	NA	-0.2746	0.0301542	NA	NA	NA	NA	NA	NA	NA	NA	NA	NA
FDX1	NA	NA	NA	NA	NA	NA	NA	NA	NA	NA	NA	NA	NA	NA	0.31393	1	NA	NA	NA	NA	NA	NA	NA	NA	-0.411277	1	NA	NA	NA	NA
FEM1C	NA	NA	-0.309446	1	NA	NA	NA	NA	NA	NA	NA	NA	NA	NA	NA	NA	NA	NA	NA	NA	NA	NA	NA	NA	NA	NA	NA	NA	NA	NA
FES	NA	NA	NA	NA	NA	NA	NA	NA	NA	NA	NA	NA	NA	NA	NA	NA	NA	NA	NA	NA	NA	NA	NA	NA	-0.285857	1	NA	NA	NA	NA
FEZ2	NA	NA	NA	NA	NA	NA	-0.291219	1	NA	NA	NA	NA	NA	NA	NA	NA	NA	NA	NA	NA	NA	NA	NA	NA	NA	NA	-0.263717	1	NA	NA
FGD5-AS1	NA	NA	-0.393664	5.1142e-05	NA	NA	NA	NA	NA	NA	NA	NA	NA	NA	NA	NA	NA	NA	NA	NA	NA	NA	NA	NA	-0.333123	1	NA	NA	NA	NA
FGFBP2	NA	NA	-0.364914	1	NA	NA	NA	NA	NA	NA	-0.639278	6.61139e-35	-0.515923	1.31202e-06	-0.492881	1	-0.415201	8.23707e-27	NA	NA	NA	NA	0.499995	1	NA	NA	NA	NA	-0.790986	1
FGFR1	NA	NA	NA	NA	NA	NA	NA	NA	NA	NA	NA	NA	NA	NA	NA	NA	NA	NA	NA	NA	NA	NA	-0.275068	1	NA	NA	NA	NA	NA	NA
FHL1	NA	NA	NA	NA	NA	NA	NA	NA	NA	NA	NA	NA	NA	NA	NA	NA	NA	NA	NA	NA	NA	NA	NA	NA	-0.450214	1	-2.80131	1	NA	NA
FHOD1	NA	NA	NA	NA	NA	NA	NA	NA	NA	NA	NA	NA	NA	NA	NA	NA	NA	NA	NA	NA	NA	NA	NA	NA	NA	NA	-0.789915	1	NA	NA
FIBP	NA	NA	NA	NA	NA	NA	NA	NA	NA	NA	NA	NA	NA	NA	NA	NA	NA	NA	NA	NA	NA	NA	NA	NA	-0.505245	1	-0.597792	1	NA	NA
FIP1L1	NA	NA	NA	NA	NA	NA	NA	NA	NA	NA	NA	NA	NA	NA	NA	NA	NA	NA	NA	NA	NA	NA	NA	NA	-0.392249	1	0.919278	1	NA	NA
FIS1	NA	NA	NA	NA	NA	NA	NA	NA	NA	NA	NA	NA	NA	NA	NA	NA	NA	NA	NA	NA	NA	NA	NA	NA	-0.277777	1	NA	NA	NA	NA
FKBP14	NA	NA	NA	NA	NA	NA	-0.280484	1	NA	NA	NA	NA	NA	NA	NA	NA	NA	NA	NA	NA	NA	NA	NA	NA	NA	NA	NA	NA	NA	NA
FKBP1A	NA	NA	NA	NA	NA	NA	NA	NA	NA	NA	NA	NA	NA	NA	NA	NA	NA	NA	NA	NA	NA	NA	NA	NA	NA	NA	-0.756584	1	NA	NA
FKBP4	NA	NA	NA	NA	0.288823	1	NA	NA	NA	NA	NA	NA	NA	NA	NA	NA	NA	NA	NA	NA	NA	NA	NA	NA	-0.299942	1	NA	NA	NA	NA
FKBP8	NA	NA	NA	NA	NA	NA	NA	NA	NA	NA	NA	NA	NA	NA	NA	NA	NA	NA	NA	NA	NA	NA	-0.268713	1	NA	NA	-2.24497	1	NA	NA
FLII	NA	NA	NA	NA	NA	NA	NA	NA	NA	NA	NA	NA	NA	NA	NA	NA	NA	NA	NA	NA	NA	NA	NA	NA	NA	NA	-1.08445	1	NA	NA
FLT3LG	NA	NA	NA	NA	NA	NA	0.353877	1	NA	NA	NA	NA	NA	NA	NA	NA	NA	NA	NA	NA	NA	NA	-0.353037	1	0.254436	1	NA	NA	0.292717	1
FMNL1	NA	NA	NA	NA	-0.436149	1	-0.404894	1	NA	NA	-0.301755	3.24298e-41	NA	NA	-0.370594	1	NA	NA	NA	NA	NA	NA	NA	NA	-0.537404	1	NA	NA	-0.269495	1
FMNL2	NA	NA	-0.273072	1	NA	NA	NA	NA	NA	NA	NA	NA	NA	NA	NA	NA	NA	NA	NA	NA	NA	NA	NA	NA	NA	NA	NA	NA	NA	NA
FNTA	NA	NA	NA	NA	NA	NA	NA	NA	NA	NA	NA	NA	NA	NA	NA	NA	NA	NA	NA	NA	NA	NA	-0.256958	1	NA	NA	NA	NA	NA	NA
FNTB	NA	NA	NA	NA	NA	NA	NA	NA	NA	NA	NA	NA	NA	NA	NA	NA	NA	NA	NA	NA	NA	NA	NA	NA	NA	NA	-2.35875	1	NA	NA
FOXN3	NA	NA	-0.260374	1	NA	NA	NA	NA	NA	NA	NA	NA	NA	NA	NA	NA	NA	NA	NA	NA	NA	NA	NA	NA	-0.529842	1	NA	NA	NA	NA
FOXO3	NA	NA	-0.518921	0.113309	NA	NA	NA	NA	NA	NA	NA	NA	NA	NA	NA	NA	NA	NA	NA	NA	NA	NA	NA	NA	NA	NA	-0.95959	1	NA	NA
FOXP1	NA	NA	-0.561986	0.059701	NA	NA	NA	NA	NA	NA	NA	NA	NA	NA	-0.258411	1	NA	NA	NA	NA	NA	NA	NA	NA	NA	NA	2.06632	1	0.30896	1
FRMD3	NA	NA	NA	NA	NA	NA	NA	NA	NA	NA	NA	NA	NA	NA	NA	NA	NA	NA	NA	NA	NA	NA	NA	NA	NA	NA	-1.10715	1	NA	NA
FRMD4B	NA	NA	NA	NA	NA	NA	NA	NA	NA	NA	NA	NA	0.335341	8.3965e-12	NA	NA	NA	NA	NA	NA	NA	NA	0.335342	1	-0.541337	1	-0.968257	1	NA	NA
FSD1L	NA	NA	NA	NA	NA	NA	NA	NA	NA	NA	NA	NA	NA	NA	NA	NA	NA	NA	NA	NA	NA	NA	NA	NA	-0.264238	1	NA	NA	NA	NA
FTL	NA	NA	0.872624	3.88071e-08	1.10859	0.0105711	-0.468985	1	NA	NA	NA	NA	NA	NA	0.283967	1	NA	NA	NA	NA	0.541661	0.18634	0.458466	1	NA	NA	-1.84339	1	NA	NA
FTO	NA	NA	NA	NA	NA	NA	NA	NA	NA	NA	NA	NA	NA	NA	NA	NA	NA	NA	NA	NA	NA	NA	NA	NA	-0.26075	1	NA	NA	NA	NA
FTX	NA	NA	NA	NA	NA	NA	-0.255461	1	NA	NA	NA	NA	NA	NA	NA	NA	NA	NA	NA	NA	NA	NA	NA	NA	-0.436024	1	NA	NA	NA	NA
FUCA2	NA	NA	NA	NA	0.313548	1	NA	NA	NA	NA	NA	NA	NA	NA	NA	NA	NA	NA	NA	NA	0.255581	0.485186	NA	NA	-0.291139	1	NA	NA	NA	NA
FUNDC2	NA	NA	NA	NA	NA	NA	NA	NA	NA	NA	NA	NA	NA	NA	NA	NA	NA	NA	NA	NA	NA	NA	NA	NA	NA	NA	-0.911613	1	NA	NA
FUOM	NA	NA	NA	NA	-0.390891	1	NA	NA	NA	NA	NA	NA	NA	NA	NA	NA	NA	NA	NA	NA	NA	NA	NA	NA	NA	NA	NA	NA	NA	NA
FUS	NA	NA	NA	NA	NA	NA	NA	NA	NA	NA	NA	NA	NA	NA	-0.472543	1	NA	NA	NA	NA	NA	NA	NA	NA	NA	NA	1.7223	1	NA	NA
FYN	NA	NA	-0.445286	1	NA	NA	NA	NA	-0.254278	6.18513e-88	-0.332735	8.04201e-44	NA	NA	-0.329899	1	NA	NA	NA	NA	NA	NA	NA	NA	0.348	1	-0.479635	1	NA	NA
FYTTD1	NA	NA	NA	NA	NA	NA	-0.372747	1	NA	NA	NA	NA	NA	NA	NA	NA	NA	NA	NA	NA	NA	NA	NA	NA	NA	NA	1.77202	1	NA	NA
FZD6	NA	NA	NA	NA	NA	NA	NA	NA	NA	NA	NA	NA	NA	NA	NA	NA	NA	NA	NA	NA	NA	NA	NA	NA	-0.250413	1	NA	NA	NA	NA
GABARAPL2	NA	NA	NA	NA	NA	NA	NA	NA	NA	NA	NA	NA	NA	NA	-0.3998	1	-0.293751	5.6468e-20	NA	NA	NA	NA	NA	NA	-0.417954	1	-1.10158	1	NA	NA
GABPA	NA	NA	NA	NA	NA	NA	-0.284694	1	NA	NA	NA	NA	NA	NA	NA	NA	NA	NA	NA	NA	NA	NA	NA	NA	NA	NA	NA	NA	NA	NA
GABPB1-AS1	NA	NA	-0.333162	0.0268788	NA	NA	-0.306801	1	NA	NA	NA	NA	NA	NA	NA	NA	NA	NA	NA	NA	NA	NA	-0.256289	1	-0.457169	1	NA	NA	NA	NA
GADD45A	NA	NA	0.414746	1	-0.340774	1	0.398613	1	NA	NA	NA	NA	NA	NA	-0.319002	1	NA	NA	NA	NA	NA	NA	0.527823	0.0964927	NA	NA	-1.89464	1	0.303056	1
GAK	NA	NA	NA	NA	NA	NA	-0.382708	1	NA	NA	NA	NA	NA	NA	NA	NA	NA	NA	NA	NA	NA	NA	NA	NA	NA	NA	0.622453	1	NA	NA
GALNT7	NA	NA	NA	NA	NA	NA	NA	NA	NA	NA	NA	NA	NA	NA	NA	NA	NA	NA	NA	NA	NA	NA	NA	NA	-0.287978	1	NA	NA	NA	NA
GAMT	NA	NA	NA	NA	NA	NA	-0.284636	1	NA	NA	NA	NA	NA	NA	NA	NA	NA	NA	NA	NA	NA	NA	NA	NA	NA	NA	NA	NA	NA	NA
GANAB	NA	NA	0.269309	0.00536669	0.533163	0.0112529	NA	NA	NA	NA	NA	NA	NA	NA	NA	NA	NA	NA	NA	NA	NA	NA	NA	NA	-0.476149	1	1.43413	1	NA	NA
GAPDH	NA	NA	0.576206	9.80478e-07	0.523026	1	NA	NA	NA	NA	NA	NA	NA	NA	0.69336	1.0607e-05	0.378256	5.87831e-28	NA	NA	NA	NA	NA	NA	-0.881617	1	-1.34467	1	NA	NA
GAPT	NA	NA	NA	NA	NA	NA	NA	NA	NA	NA	NA	NA	NA	NA	NA	NA	NA	NA	NA	NA	NA	NA	NA	NA	-0.359921	1	NA	NA	NA	NA
GAPVD1	NA	NA	NA	NA	NA	NA	-0.389511	1	NA	NA	NA	NA	NA	NA	NA	NA	NA	NA	NA	NA	NA	NA	NA	NA	NA	NA	NA	NA	0.308654	1
GARS	NA	NA	NA	NA	NA	NA	-0.250699	1	NA	NA	NA	NA	NA	NA	NA	NA	NA	NA	NA	NA	NA	NA	-0.266201	1	NA	NA	NA	NA	NA	NA
GAS2L1	NA	NA	NA	NA	NA	NA	NA	NA	NA	NA	NA	NA	NA	NA	NA	NA	NA	NA	NA	NA	NA	NA	NA	NA	NA	NA	-2.01725	1	NA	NA
GATA2	NA	NA	NA	NA	NA	NA	NA	NA	NA	NA	NA	NA	NA	NA	NA	NA	NA	NA	NA	NA	NA	NA	NA	NA	-0.716284	1	NA	NA	NA	NA
GBP4	NA	NA	-0.4335	1	NA	NA	NA	NA	NA	NA	NA	NA	NA	NA	-0.310516	1	0.297019	4.92011e-19	NA	NA	NA	NA	NA	NA	NA	NA	1.21583	1	NA	NA
GBP5	NA	NA	NA	NA	NA	NA	NA	NA	NA	NA	NA	NA	0.268071	4.44718e-06	-0.313816	1	0.278488	2.1353e-22	NA	NA	NA	NA	NA	NA	NA	NA	1.572	1	NA	NA
GCC2	NA	NA	NA	NA	NA	NA	0.439408	1	NA	NA	NA	NA	NA	NA	-0.54917	1	NA	NA	NA	NA	0.311376	0.542424	NA	NA	0.447014	1	3.92736	1	0.702829	0.00206267
GCSAML	NA	NA	NA	NA	NA	NA	NA	NA	NA	NA	NA	NA	NA	NA	NA	NA	NA	NA	NA	NA	NA	NA	NA	NA	-0.572271	1	1.95167	1	NA	NA
GDI2	NA	NA	NA	NA	NA	NA	NA	NA	NA	NA	NA	NA	NA	NA	NA	NA	NA	NA	NA	NA	NA	NA	NA	NA	-0.250794	1	NA	NA	NA	NA
GFI1B	NA	NA	NA	NA	NA	NA	NA	NA	NA	NA	NA	NA	NA	NA	NA	NA	NA	NA	NA	NA	NA	NA	NA	NA	NA	NA	-0.351476	1	NA	NA
GGA2	NA	NA	NA	NA	NA	NA	-0.453458	1	NA	NA	NA	NA	NA	NA	NA	NA	NA	NA	NA	NA	NA	NA	NA	NA	NA	NA	NA	NA	NA	NA
GGCX	NA	NA	NA	NA	-0.30563	1	NA	NA	NA	NA	NA	NA	NA	NA	NA	NA	NA	NA	NA	NA	NA	NA	NA	NA	NA	NA	1.05588	1	NA	NA
GGPS1	NA	NA	NA	NA	NA	NA	NA	NA	NA	NA	NA	NA	NA	NA	NA	NA	NA	NA	NA	NA	NA	NA	NA	NA	NA	NA	-0.287548	1	NA	NA
GHITM	NA	NA	NA	NA	0.447816	1	NA	NA	NA	NA	NA	NA	NA	NA	NA	NA	NA	NA	NA	NA	NA	NA	NA	NA	NA	NA	-0.550379	1	NA	NA
GIMAP1	NA	NA	NA	NA	NA	NA	NA	NA	NA	NA	NA	NA	NA	NA	NA	NA	NA	NA	NA	NA	NA	NA	-0.422844	0.170147	NA	NA	NA	NA	NA	NA
GIMAP4	NA	NA	NA	NA	0.267445	1	NA	NA	NA	NA	NA	NA	NA	NA	NA	NA	NA	NA	NA	NA	NA	NA	-0.32382	1	NA	NA	NA	NA	NA	NA
GIMAP7	NA	NA	-0.624396	1	NA	NA	0.263055	1	NA	NA	NA	NA	NA	NA	-0.622583	1	NA	NA	NA	NA	NA	NA	-0.731858	0.00730141	0.916721	1	NA	NA	NA	NA
GLA	NA	NA	0.269059	0.00155009	NA	NA	NA	NA	NA	NA	NA	NA	NA	NA	NA	NA	NA	NA	NA	NA	NA	NA	NA	NA	NA	NA	-0.896186	1	NA	NA
GLIPR1	NA	NA	NA	NA	NA	NA	-0.264378	1	-0.297101	3.82956e-86	-0.276556	9.2863e-39	NA	NA	-0.308682	1	NA	NA	-0.420635	9.48843e-12	NA	NA	NA	NA	NA	NA	1.3083	1	NA	NA
GLRX5	NA	NA	NA	NA	NA	NA	-0.438953	1	NA	NA	NA	NA	NA	NA	NA	NA	NA	NA	NA	NA	NA	NA	NA	NA	NA	NA	NA	NA	NA	NA
GLTP	NA	NA	NA	NA	NA	NA	NA	NA	NA	NA	NA	NA	NA	NA	NA	NA	NA	NA	NA	NA	NA	NA	NA	NA	NA	NA	-0.979179	1	NA	NA
GLUL	NA	NA	0.800765	5.95363e-05	0.655306	1	NA	NA	NA	NA	NA	NA	NA	NA	NA	NA	NA	NA	NA	NA	NA	NA	NA	NA	-0.380697	1	-2.15918	1	NA	NA
GMCL1	NA	NA	-0.254006	1	NA	NA	NA	NA	NA	NA	NA	NA	NA	NA	NA	NA	NA	NA	NA	NA	NA	NA	NA	NA	NA	NA	-1.36702	1	NA	NA
GMFG	NA	NA	NA	NA	0.428758	1	NA	NA	NA	NA	NA	NA	NA	NA	NA	NA	NA	NA	NA	NA	NA	NA	NA	NA	-0.517564	1	1.01788	1	-0.304954	1
GMPR	NA	NA	NA	NA	NA	NA	-0.270033	1	NA	NA	NA	NA	NA	NA	NA	NA	NA	NA	NA	NA	NA	NA	NA	NA	NA	NA	-2.89839	1	NA	NA
GMPR2	NA	NA	NA	NA	NA	NA	NA	NA	NA	NA	NA	NA	NA	NA	NA	NA	NA	NA	NA	NA	NA	NA	NA	NA	-0.321695	1	-0.597792	1	NA	NA
GNA12	NA	NA	NA	NA	-0.374772	1	NA	NA	NA	NA	NA	NA	NA	NA	NA	NA	NA	NA	NA	NA	NA	NA	NA	NA	-0.414032	1	-0.490221	1	NA	NA
GNA15	NA	NA	NA	NA	-0.686307	0.826166	-0.615784	1	NA	NA	NA	NA	NA	NA	NA	NA	NA	NA	NA	NA	NA	NA	NA	NA	-0.547949	0.0357326	NA	NA	NA	NA
GNAI2	NA	NA	NA	NA	0.39568	1	NA	NA	NA	NA	-0.273612	3.18624e-50	NA	NA	-0.25501	1	NA	NA	NA	NA	NA	NA	NA	NA	NA	NA	-2.45456	1	-0.263824	1
GNAS	NA	NA	-0.349186	0.072663	-0.419668	1	NA	NA	NA	NA	NA	NA	NA	NA	NA	NA	NA	NA	NA	NA	NA	NA	NA	NA	NA	NA	-1.8863	1	0.277809	1
GNAZ	NA	NA	NA	NA	NA	NA	NA	NA	NA	NA	NA	NA	NA	NA	NA	NA	NA	NA	NA	NA	NA	NA	NA	NA	NA	NA	-1.52333	1	NA	NA
GNB5	NA	NA	NA	NA	NA	NA	NA	NA	NA	NA	NA	NA	NA	NA	NA	NA	NA	NA	-0.410186	9.84445e-10	NA	NA	NA	NA	NA	NA	-1.70862	1	NA	NA
GNG11	NA	NA	NA	NA	NA	NA	-0.414937	1	NA	NA	NA	NA	NA	NA	NA	NA	NA	NA	NA	NA	NA	NA	NA	NA	-0.516281	1	-2.33191	1	NA	NA
GNG7	NA	NA	NA	NA	-0.356219	1	-0.502679	1	NA	NA	NA	NA	NA	NA	NA	NA	NA	NA	NA	NA	-0.272431	1	NA	NA	NA	NA	NA	NA	NA	NA
GNL1	NA	NA	NA	NA	-0.254791	1	NA	NA	NA	NA	NA	NA	NA	NA	-0.44264	1	NA	NA	NA	NA	NA	NA	NA	NA	NA	NA	1.05588	1	NA	NA
GNL2	NA	NA	NA	NA	-0.288597	1	NA	NA	NA	NA	NA	NA	NA	NA	NA	NA	NA	NA	NA	NA	NA	NA	NA	NA	NA	NA	NA	NA	NA	NA
GNPAT	NA	NA	NA	NA	NA	NA	NA	NA	NA	NA	NA	NA	NA	NA	NA	NA	NA	NA	NA	NA	NA	NA	NA	NA	NA	NA	-0.970787	1	NA	NA
GOLGA4	NA	NA	NA	NA	0.250958	1	-0.351184	1	NA	NA	NA	NA	NA	NA	-0.420805	1	NA	NA	NA	NA	0.349308	1	NA	NA	NA	NA	2.38332	1	0.618394	1
GOLGA8A	NA	NA	NA	NA	NA	NA	NA	NA	NA	NA	NA	NA	NA	NA	NA	NA	NA	NA	NA	NA	NA	NA	NA	NA	-0.301499	1	2.49338	1	0.568458	0.000606499
GOLIM4	NA	NA	NA	NA	NA	NA	NA	NA	NA	NA	NA	NA	NA	NA	NA	NA	NA	NA	NA	NA	NA	NA	NA	NA	NA	NA	-0.95959	1	NA	NA
GON4L	NA	NA	0.300159	0.989366	0.321804	1	NA	NA	NA	NA	NA	NA	NA	NA	-0.276488	1	NA	NA	NA	NA	NA	NA	NA	NA	NA	NA	NA	NA	NA	NA
GOPC	NA	NA	NA	NA	NA	NA	NA	NA	NA	NA	NA	NA	NA	NA	-0.354628	1	NA	NA	NA	NA	NA	NA	NA	NA	NA	NA	NA	NA	NA	NA
GP1BA	NA	NA	NA	NA	NA	NA	NA	NA	NA	NA	NA	NA	NA	NA	NA	NA	NA	NA	NA	NA	NA	NA	NA	NA	NA	NA	-1.36661	1	NA	NA
GP6	NA	NA	NA	NA	NA	NA	NA	NA	NA	NA	NA	NA	NA	NA	NA	NA	NA	NA	NA	NA	NA	NA	NA	NA	NA	NA	-0.826989	1	NA	NA
GP9	NA	NA	NA	NA	NA	NA	NA	NA	NA	NA	NA	NA	NA	NA	NA	NA	NA	NA	NA	NA	NA	NA	NA	NA	NA	NA	-2.50773	1	NA	NA
GPANK1	NA	NA	NA	NA	NA	NA	NA	NA	NA	NA	NA	NA	NA	NA	NA	NA	NA	NA	NA	NA	NA	NA	NA	NA	NA	NA	-0.469523	1	NA	NA
GPAT3	NA	NA	NA	NA	-0.319304	1	NA	NA	NA	NA	NA	NA	NA	NA	NA	NA	NA	NA	NA	NA	NA	NA	NA	NA	NA	NA	NA	NA	NA	NA
GPATCH2L	NA	NA	NA	NA	NA	NA	-0.432362	1	NA	NA	NA	NA	NA	NA	NA	NA	NA	NA	NA	NA	NA	NA	NA	NA	-0.386141	1	NA	NA	NA	NA
GPBP1	NA	NA	NA	NA	-0.373719	1	NA	NA	NA	NA	NA	NA	NA	NA	-0.269883	1	NA	NA	NA	NA	NA	NA	NA	NA	0.437892	1	2.10607	1	0.350793	1
GPCPD1	NA	NA	0.575698	0.146451	0.95141	0.000498374	NA	NA	NA	NA	NA	NA	NA	NA	-0.334546	1	NA	NA	NA	NA	NA	NA	NA	NA	0.681113	1	1.36747	1	0.456704	1
GPM6B	NA	NA	NA	NA	NA	NA	-0.81701	1	NA	NA	NA	NA	NA	NA	NA	NA	NA	NA	NA	NA	NA	NA	NA	NA	NA	NA	NA	NA	NA	NA
GPR137B	NA	NA	NA	NA	-0.347783	1	NA	NA	NA	NA	NA	NA	NA	NA	NA	NA	NA	NA	NA	NA	NA	NA	NA	NA	NA	NA	NA	NA	NA	NA
GPR157	NA	NA	NA	NA	-0.68443	1	NA	NA	NA	NA	NA	NA	NA	NA	NA	NA	NA	NA	NA	NA	NA	NA	NA	NA	NA	NA	NA	NA	NA	NA
GPR160	NA	NA	NA	NA	-0.307241	1	-0.313861	1	NA	NA	NA	NA	NA	NA	NA	NA	NA	NA	NA	NA	NA	NA	NA	NA	NA	NA	NA	NA	NA	NA
GPR35	NA	NA	0.336295	1.19929e-09	-0.400932	1	NA	NA	NA	NA	NA	NA	NA	NA	NA	NA	NA	NA	NA	NA	NA	NA	NA	NA	NA	NA	NA	NA	NA	NA
GPRIN3	NA	NA	NA	NA	NA	NA	0.461658	1	0.466733	7.47177e-228	0.350843	1.13204e-88	NA	NA	NA	NA	0.424159	2.23255e-18	NA	NA	NA	NA	NA	NA	NA	NA	1.29959	1	0.879461	0.000234515
GPSM2	NA	NA	NA	NA	NA	NA	NA	NA	NA	NA	NA	NA	NA	NA	NA	NA	NA	NA	NA	NA	NA	NA	NA	NA	-0.277228	1	NA	NA	NA	NA
GPSM3	NA	NA	NA	NA	NA	NA	0.368659	1	-0.276361	3.56416e-126	NA	NA	NA	NA	NA	NA	NA	NA	NA	NA	NA	NA	NA	NA	NA	NA	-1.81958	1	NA	NA
GPX3	NA	NA	NA	NA	-0.346717	1	NA	NA	NA	NA	NA	NA	NA	NA	NA	NA	NA	NA	NA	NA	NA	NA	NA	NA	NA	NA	NA	NA	NA	NA
GRAP2	NA	NA	NA	NA	NA	NA	NA	NA	NA	NA	NA	NA	NA	NA	NA	NA	NA	NA	NA	NA	NA	NA	NA	NA	NA	NA	-1.49205	1	NA	NA
GRHPR	NA	NA	NA	NA	NA	NA	NA	NA	NA	NA	NA	NA	NA	NA	NA	NA	NA	NA	NA	NA	NA	NA	NA	NA	-0.582549	1	NA	NA	NA	NA
GRIPAP1	NA	NA	NA	NA	NA	NA	NA	NA	NA	NA	NA	NA	NA	NA	NA	NA	NA	NA	NA	NA	NA	NA	NA	NA	-0.365917	1	-1.03325	1	NA	NA
GRK2	NA	NA	-0.504967	0.013845	NA	NA	-0.520484	1	NA	NA	NA	NA	NA	NA	NA	NA	NA	NA	NA	NA	NA	NA	NA	NA	NA	NA	NA	NA	NA	NA
GSE1	NA	NA	NA	NA	NA	NA	NA	NA	NA	NA	NA	NA	NA	NA	NA	NA	NA	NA	NA	NA	NA	NA	NA	NA	-0.527109	1	NA	NA	NA	NA
GSK3A	NA	NA	NA	NA	NA	NA	NA	NA	NA	NA	NA	NA	NA	NA	NA	NA	NA	NA	NA	NA	NA	NA	NA	NA	NA	NA	-1.28428	1	NA	NA
GSK3B	NA	NA	NA	NA	NA	NA	NA	NA	NA	NA	NA	NA	NA	NA	NA	NA	NA	NA	NA	NA	NA	NA	NA	NA	-0.347403	1	NA	NA	NA	NA
GSN	NA	NA	0.311357	1.30669e-08	-0.527004	1	-0.350603	1	NA	NA	NA	NA	NA	NA	NA	NA	NA	NA	NA	NA	NA	NA	NA	NA	-0.384378	1	-2.92525	1	NA	NA
GSPT1	NA	NA	-0.410502	1	NA	NA	0.36663	1	NA	NA	NA	NA	NA	NA	0.329718	1	NA	NA	NA	NA	NA	NA	NA	NA	0.892139	1	1.16913	1	0.429092	1
GSTK1	NA	NA	-0.415176	1.10125e-05	NA	NA	NA	NA	NA	NA	NA	NA	NA	NA	NA	NA	NA	NA	NA	NA	NA	NA	NA	NA	NA	NA	1.70365	1	NA	NA
GSTO1	NA	NA	0.503162	0.00046318	0.772221	0.13543	NA	NA	NA	NA	NA	NA	NA	NA	NA	NA	NA	NA	NA	NA	NA	NA	NA	NA	-0.553997	1	-3.42648	1	NA	NA
GTF2B	NA	NA	-0.255031	1	-0.435547	1	-0.358969	1	NA	NA	NA	NA	NA	NA	-0.364984	1	NA	NA	NA	NA	NA	NA	NA	NA	0.58734	1	0.314214	1	NA	NA
GTF3C6	NA	NA	NA	NA	NA	NA	NA	NA	NA	NA	NA	NA	NA	NA	NA	NA	NA	NA	NA	NA	NA	NA	NA	NA	-0.285397	1	NA	NA	NA	NA
GTPBP1	NA	NA	NA	NA	NA	NA	NA	NA	NA	NA	NA	NA	NA	NA	NA	NA	NA	NA	NA	NA	NA	NA	NA	NA	NA	NA	-0.667827	1	-0.326916	1
GTPBP2	NA	NA	NA	NA	NA	NA	NA	NA	NA	NA	NA	NA	NA	NA	NA	NA	NA	NA	NA	NA	NA	NA	NA	NA	NA	NA	-2.09729	1	NA	NA
GTPBP6	NA	NA	NA	NA	NA	NA	-0.305715	1	NA	NA	NA	NA	NA	NA	NA	NA	NA	NA	NA	NA	NA	NA	NA	NA	NA	NA	NA	NA	NA	NA
GUCY1A1	NA	NA	NA	NA	NA	NA	NA	NA	NA	NA	NA	NA	NA	NA	NA	NA	NA	NA	NA	NA	NA	NA	NA	NA	NA	NA	-0.841883	1	NA	NA
GUCY1B1	NA	NA	NA	NA	NA	NA	NA	NA	NA	NA	NA	NA	NA	NA	NA	NA	NA	NA	NA	NA	NA	NA	NA	NA	NA	NA	-2.22966	1	NA	NA
GUK1	NA	NA	NA	NA	NA	NA	-0.825923	0.0472445	NA	NA	NA	NA	NA	NA	NA	NA	NA	NA	NA	NA	NA	NA	NA	NA	0.553226	1	-1.32906	1	NA	NA
GYPC	NA	NA	NA	NA	-0.832608	0.085287	0.710738	1	NA	NA	NA	NA	NA	NA	NA	NA	NA	NA	NA	NA	0.2896	1	-0.273249	1	NA	NA	0.482114	1	NA	NA
GZF1	NA	NA	NA	NA	-0.31056	1	NA	NA	NA	NA	NA	NA	NA	NA	NA	NA	NA	NA	NA	NA	NA	NA	NA	NA	NA	NA	NA	NA	NA	NA
GZMA	NA	NA	-0.310681	1	NA	NA	NA	NA	NA	NA	-0.292588	1.11179e-33	0.382558	4.5926e-06	-0.396395	1	0.313858	0.0013228	NA	NA	NA	NA	0.300619	1	NA	NA	NA	NA	NA	NA
GZMB	NA	NA	-0.451027	1	-0.285547	1	0.917438	0.258658	NA	NA	NA	NA	0.566592	0.000268353	NA	NA	0.591673	1.508e-35	NA	NA	0.328676	1	1.70417	0.337925	NA	NA	NA	NA	-0.748104	1
GZMH	NA	NA	-0.488792	1	NA	NA	NA	NA	NA	NA	-0.559881	3.59478e-39	NA	NA	-0.434905	1	NA	NA	NA	NA	NA	NA	0.634516	1	NA	NA	NA	NA	-1.17825	0.00645019
GZMK	NA	NA	NA	NA	NA	NA	NA	NA	NA	NA	-0.582092	5.85536e-26	NA	NA	-0.28074	1	NA	NA	NA	NA	NA	NA	-0.905265	1	NA	NA	NA	NA	NA	NA
GZMM	NA	NA	-0.327971	1	NA	NA	NA	NA	NA	NA	-0.281185	8.63225e-39	NA	NA	-0.290513	1	NA	NA	NA	NA	NA	NA	0.290306	1	0.858732	1	1.1241	1	-0.498132	1
H1-3	NA	NA	NA	NA	NA	NA	-0.428128	1	NA	NA	NA	NA	NA	NA	NA	NA	NA	NA	NA	NA	NA	NA	0.615274	1	NA	NA	NA	NA	NA	NA
H1-4	NA	NA	0.276173	1	NA	NA	NA	NA	NA	NA	NA	NA	NA	NA	NA	NA	NA	NA	NA	NA	NA	NA	0.358562	1	NA	NA	-1.03325	1	-0.761397	1
H1F0	NA	NA	NA	NA	NA	NA	NA	NA	NA	NA	NA	NA	NA	NA	NA	NA	NA	NA	NA	NA	NA	NA	NA	NA	-0.362864	1	-1.34242	1	NA	NA
H2AC6	NA	NA	0.253075	0.00192634	NA	NA	NA	NA	NA	NA	NA	NA	NA	NA	NA	NA	NA	NA	NA	NA	NA	NA	NA	NA	-0.42915	1	-2.52545	1	-0.58567	1
H2AFX	NA	NA	-0.262692	0.135183	-0.267489	1	-0.991068	0.0317299	NA	NA	NA	NA	NA	NA	NA	NA	NA	NA	NA	NA	NA	NA	-0.529394	0.843756	-0.396914	1	NA	NA	NA	NA
H2AX	NA	NA	NA	NA	NA	NA	0.276603	1	NA	NA	NA	NA	NA	NA	-0.305594	1	NA	NA	NA	NA	NA	NA	NA	NA	0.393718	1	NA	NA	-0.435807	1
H2BC21	NA	NA	NA	NA	NA	NA	NA	NA	NA	NA	NA	NA	NA	NA	NA	NA	NA	NA	NA	NA	NA	NA	NA	NA	NA	NA	-1.09369	1	NA	NA
H2BC7	NA	NA	NA	NA	NA	NA	NA	NA	NA	NA	NA	NA	NA	NA	NA	NA	NA	NA	NA	NA	NA	NA	NA	NA	-0.480422	1	NA	NA	NA	NA
H2BC8	NA	NA	NA	NA	NA	NA	NA	NA	NA	NA	NA	NA	NA	NA	NA	NA	NA	NA	NA	NA	NA	NA	NA	NA	-0.425952	1	1.572	1	NA	NA
H3C10	NA	NA	NA	NA	NA	NA	NA	NA	NA	NA	NA	NA	NA	NA	NA	NA	NA	NA	NA	NA	NA	NA	NA	NA	NA	NA	-2.89371	1	NA	NA
H4C3	NA	NA	NA	NA	NA	NA	NA	NA	-0.3896	3.45805e-151	-0.444602	2.58027e-78	-0.429985	4.69565e-16	-0.856005	1	-0.503258	1.77905e-17	NA	NA	0.509934	1	0.270307	1	-0.656046	1	-0.928333	1	-0.539776	1
H4C5	NA	NA	NA	NA	NA	NA	0.266542	1	NA	NA	NA	NA	NA	NA	NA	NA	NA	NA	NA	NA	NA	NA	NA	NA	-0.256096	1	NA	NA	NA	NA
HACD4	NA	NA	NA	NA	NA	NA	NA	NA	NA	NA	NA	NA	NA	NA	NA	NA	NA	NA	NA	NA	NA	NA	NA	NA	NA	NA	-2.95159	1	NA	NA
HADH	NA	NA	NA	NA	NA	NA	NA	NA	NA	NA	NA	NA	NA	NA	NA	NA	NA	NA	NA	NA	NA	NA	NA	NA	-0.311435	1	NA	NA	NA	NA
HADHA	NA	NA	NA	NA	NA	NA	NA	NA	NA	NA	NA	NA	NA	NA	NA	NA	NA	NA	NA	NA	NA	NA	NA	NA	-0.38267	1	NA	NA	NA	NA
HADHB	NA	NA	NA	NA	0.30199	1	NA	NA	NA	NA	NA	NA	NA	NA	NA	NA	NA	NA	NA	NA	NA	NA	NA	NA	-0.522442	1	NA	NA	NA	NA
HAGH	NA	NA	-0.473458	0.00117938	NA	NA	NA	NA	NA	NA	NA	NA	NA	NA	NA	NA	-0.344176	5.11925e-19	NA	NA	NA	NA	NA	NA	NA	NA	-0.724295	1	NA	NA
HAPLN3	NA	NA	NA	NA	NA	NA	NA	NA	NA	NA	NA	NA	NA	NA	NA	NA	NA	NA	NA	NA	NA	NA	NA	NA	NA	NA	NA	NA	0.514829	0.0399845
HARS	NA	NA	NA	NA	NA	NA	NA	NA	NA	NA	NA	NA	NA	NA	NA	NA	NA	NA	NA	NA	NA	NA	-0.252513	1	NA	NA	NA	NA	NA	NA
HAVCR2	NA	NA	0.334791	0.0645842	-0.302367	1	NA	NA	NA	NA	NA	NA	NA	NA	NA	NA	0.343437	1.60727e-23	NA	NA	NA	NA	0.498199	0.0195993	NA	NA	NA	NA	NA	NA
HAX1	NA	NA	NA	NA	NA	NA	NA	NA	NA	NA	NA	NA	NA	NA	NA	NA	NA	NA	NA	NA	NA	NA	NA	NA	-0.304842	1	NA	NA	NA	NA
HBQ1	NA	NA	NA	NA	NA	NA	NA	NA	NA	NA	NA	NA	NA	NA	NA	NA	NA	NA	NA	NA	NA	NA	NA	NA	NA	NA	-1.37057	1	NA	NA
HBS1L	NA	NA	NA	NA	NA	NA	-0.290216	1	NA	NA	NA	NA	NA	NA	NA	NA	NA	NA	NA	NA	NA	NA	NA	NA	NA	NA	NA	NA	NA	NA
HCFC1R1	NA	NA	NA	NA	NA	NA	NA	NA	NA	NA	NA	NA	NA	NA	NA	NA	NA	NA	NA	NA	NA	NA	NA	NA	NA	NA	-0.667827	1	NA	NA
HCG18	NA	NA	NA	NA	NA	NA	-0.758255	0.0181271	NA	NA	NA	NA	-0.262847	2.11241e-06	NA	NA	-0.269606	3.10109e-07	-0.544562	2.30029e-18	NA	NA	NA	NA	-0.284266	1	NA	NA	NA	NA
HDAC1	NA	NA	NA	NA	0.31905	0.172786	0.357995	1	NA	NA	NA	NA	NA	NA	-0.326405	1	NA	NA	NA	NA	NA	NA	-0.257562	1	NA	NA	-1.64671	1	NA	NA
HDAC2	NA	NA	NA	NA	0.414795	0.588914	NA	NA	NA	NA	NA	NA	NA	NA	NA	NA	NA	NA	NA	NA	NA	NA	NA	NA	-0.30789	1	1.08178	1	NA	NA
HDAC3	NA	NA	NA	NA	NA	NA	NA	NA	NA	NA	NA	NA	NA	NA	NA	NA	NA	NA	NA	NA	NA	NA	-0.265983	1	-0.313488	1	NA	NA	NA	NA
HDAC6	NA	NA	NA	NA	NA	NA	NA	NA	NA	NA	NA	NA	NA	NA	NA	NA	NA	NA	NA	NA	NA	NA	NA	NA	NA	NA	-0.966063	1	NA	NA
HDGF	NA	NA	0.533889	1.12983e-06	0.452285	1	NA	NA	NA	NA	NA	NA	NA	NA	NA	NA	NA	NA	NA	NA	NA	NA	NA	NA	NA	NA	-0.933269	1	NA	NA
HEBP1	NA	NA	NA	NA	NA	NA	NA	NA	NA	NA	NA	NA	NA	NA	NA	NA	NA	NA	NA	NA	NA	NA	NA	NA	-0.497772	1	NA	NA	NA	NA
HECTD4	NA	NA	NA	NA	NA	NA	NA	NA	NA	NA	NA	NA	NA	NA	NA	NA	NA	NA	NA	NA	NA	NA	NA	NA	-0.3523	1	0.753455	1	NA	NA
HELB	NA	NA	NA	NA	NA	NA	0.259756	1	NA	NA	NA	NA	NA	NA	-0.334641	1	NA	NA	NA	NA	NA	NA	NA	NA	0.269933	1	1.572	1	0.844154	0.143825
HES1	NA	NA	NA	NA	NA	NA	NA	NA	NA	NA	NA	NA	NA	NA	NA	NA	NA	NA	-0.350707	0.0283512	NA	NA	NA	NA	NA	NA	NA	NA	NA	NA
HES4	NA	NA	-1.02348	4.38537e-06	-0.607121	1	-0.484711	1	NA	NA	NA	NA	NA	NA	NA	NA	NA	NA	NA	NA	NA	NA	NA	NA	NA	NA	0.622453	1	NA	NA
HEXA	NA	NA	NA	NA	-0.448425	1	NA	NA	NA	NA	NA	NA	NA	NA	NA	NA	NA	NA	NA	NA	NA	NA	NA	NA	NA	NA	-0.605943	1	NA	NA
HGD	NA	NA	NA	NA	NA	NA	NA	NA	NA	NA	NA	NA	NA	NA	NA	NA	NA	NA	NA	NA	NA	NA	NA	NA	NA	NA	-2.52488	1	NA	NA
HGSNAT	NA	NA	-0.282485	1	-0.503501	1	NA	NA	NA	NA	NA	NA	NA	NA	NA	NA	NA	NA	NA	NA	NA	NA	NA	NA	-0.463745	1	1.11452	1	NA	NA
HHAT	NA	NA	NA	NA	NA	NA	-0.252017	1	NA	NA	NA	NA	NA	NA	NA	NA	NA	NA	NA	NA	NA	NA	NA	NA	NA	NA	NA	NA	NA	NA
HHEX	NA	NA	NA	NA	NA	NA	NA	NA	NA	NA	NA	NA	NA	NA	NA	NA	NA	NA	NA	NA	NA	NA	NA	NA	-0.539096	1	NA	NA	NA	NA
HIC1	NA	NA	NA	NA	-0.665507	1	NA	NA	NA	NA	NA	NA	NA	NA	NA	NA	NA	NA	NA	NA	NA	NA	NA	NA	NA	NA	NA	NA	NA	NA
HIF1AN	NA	NA	NA	NA	NA	NA	NA	NA	NA	NA	NA	NA	NA	NA	NA	NA	NA	NA	NA	NA	NA	NA	NA	NA	-0.275115	1	NA	NA	NA	NA
HIKESHI	NA	NA	NA	NA	NA	NA	-0.303146	1	NA	NA	NA	NA	NA	NA	NA	NA	NA	NA	NA	NA	NA	NA	NA	NA	NA	NA	NA	NA	NA	NA
HINT1	NA	NA	-0.304735	0.782638	-0.526031	1	-0.323251	1	NA	NA	NA	NA	NA	NA	NA	NA	NA	NA	NA	NA	NA	NA	NA	NA	-0.405683	1	0.264393	1	NA	NA
HINT2	NA	NA	NA	NA	NA	NA	-0.631039	1	NA	NA	NA	NA	NA	NA	NA	NA	NA	NA	NA	NA	NA	NA	-0.414	1	NA	NA	NA	NA	NA	NA
HIRIP3	NA	NA	NA	NA	NA	NA	NA	NA	NA	NA	NA	NA	NA	NA	NA	NA	NA	NA	NA	NA	NA	NA	NA	NA	NA	NA	-0.918453	1	NA	NA
HIST1H1C	NA	NA	NA	NA	NA	NA	-0.447091	0.825862	NA	NA	NA	NA	NA	NA	0.522632	0.000960789	0.295246	2.1526e-14	NA	NA	NA	NA	-0.447115	1	NA	NA	-0.921639	1	NA	NA
HIST1H1D	NA	NA	NA	NA	NA	NA	NA	NA	NA	NA	NA	NA	NA	NA	NA	NA	NA	NA	NA	NA	NA	NA	NA	NA	-0.331682	1	NA	NA	NA	NA
HIST1H2AC	NA	NA	NA	NA	NA	NA	NA	NA	NA	NA	NA	NA	NA	NA	NA	NA	NA	NA	NA	NA	NA	NA	NA	NA	-0.35166	1	-4.43555	1	NA	NA
HIST1H2BJ	NA	NA	NA	NA	NA	NA	NA	NA	NA	NA	NA	NA	NA	NA	NA	NA	NA	NA	NA	NA	NA	NA	NA	NA	NA	NA	-2.06048	1	NA	NA
HIST1H3H	NA	NA	NA	NA	NA	NA	NA	NA	NA	NA	NA	NA	NA	NA	NA	NA	NA	NA	NA	NA	NA	NA	NA	NA	NA	NA	-1.86018	1	NA	NA
HIST1H4C	NA	NA	NA	NA	-0.311856	1	-0.538973	0.0552616	-0.287577	6.90122e-82	NA	NA	NA	NA	0.554207	1	NA	NA	-0.290649	1.85284e-06	0.368178	1	-0.555684	1	NA	NA	NA	NA	NA	NA
HIST3H2A	NA	NA	-0.337423	0.0268788	NA	NA	NA	NA	NA	NA	NA	NA	NA	NA	NA	NA	NA	NA	NA	NA	NA	NA	NA	NA	-0.253055	1	NA	NA	NA	NA
HIVEP2	NA	NA	NA	NA	NA	NA	0.338157	1	NA	NA	NA	NA	NA	NA	-0.344435	1	NA	NA	NA	NA	NA	NA	NA	NA	NA	NA	NA	NA	NA	NA
HLA-A	NA	NA	NA	NA	NA	NA	NA	NA	NA	NA	NA	NA	NA	NA	NA	NA	NA	NA	NA	NA	NA	NA	NA	NA	NA	NA	-0.263924	1	NA	NA
HLA-B	NA	NA	NA	NA	NA	NA	NA	NA	NA	NA	NA	NA	NA	NA	NA	NA	NA	NA	NA	NA	NA	NA	NA	NA	0.541825	1	-0.325174	1	-0.390438	0.0805674
HLA-DOA	NA	NA	NA	NA	-0.551138	0.800222	NA	NA	NA	NA	NA	NA	NA	NA	NA	NA	NA	NA	NA	NA	NA	NA	NA	NA	NA	NA	NA	NA	NA	NA
HLA-DQA2	NA	NA	NA	NA	-2.44868	0.00888584	NA	NA	NA	NA	NA	NA	NA	NA	NA	NA	NA	NA	-0.707416	1.19004e-11	NA	NA	NA	NA	NA	NA	NA	NA	NA	NA
HLA-DRB5	NA	NA	0.949246	1.84782e-12	-0.702282	1	0.512374	0.000244903	NA	NA	NA	NA	NA	NA	NA	NA	0.36731	5.50378e-19	NA	NA	NA	NA	0.291015	1	-0.610248	1	NA	NA	NA	NA
HLA-F	NA	NA	NA	NA	NA	NA	NA	NA	NA	NA	NA	NA	NA	NA	NA	NA	NA	NA	NA	NA	NA	NA	NA	NA	NA	NA	-1.35329	1	-0.316511	1
HMBOX1	NA	NA	NA	NA	NA	NA	NA	NA	NA	NA	NA	NA	NA	NA	NA	NA	NA	NA	NA	NA	NA	NA	NA	NA	-0.330845	1	NA	NA	NA	NA
HMG20B	NA	NA	NA	NA	NA	NA	NA	NA	NA	NA	NA	NA	NA	NA	NA	NA	NA	NA	NA	NA	NA	NA	NA	NA	NA	NA	-0.933269	1	NA	NA
HMGN1	NA	NA	NA	NA	-0.268621	1	NA	NA	NA	NA	NA	NA	NA	NA	NA	NA	NA	NA	NA	NA	NA	NA	NA	NA	-0.484568	1	-0.552216	1	NA	NA
HNRNPA0	NA	NA	-0.299226	6.67605e-05	-0.442538	1	-0.400373	1	NA	NA	NA	NA	NA	NA	NA	NA	NA	NA	NA	NA	NA	NA	NA	NA	NA	NA	1.0536	1	NA	NA
HNRNPA1	NA	NA	-0.598773	1.68506e-07	NA	NA	NA	NA	NA	NA	NA	NA	NA	NA	0.349437	1	NA	NA	NA	NA	NA	NA	NA	NA	NA	NA	1.87207	1	NA	NA
HNRNPA2B1	NA	NA	0.253763	1	0.582651	1	NA	NA	NA	NA	NA	NA	NA	NA	-0.739119	3.03187e-08	NA	NA	NA	NA	NA	NA	NA	NA	-0.401939	1	0.433121	1	NA	NA
HNRNPC	NA	NA	NA	NA	0.659329	0.00432056	NA	NA	NA	NA	NA	NA	NA	NA	NA	NA	NA	NA	NA	NA	NA	NA	NA	NA	NA	NA	-0.890013	1	0.448821	1
HNRNPF	NA	NA	NA	NA	NA	NA	NA	NA	NA	NA	NA	NA	-0.250344	1.36067e-12	NA	NA	-0.26565	5.86019e-25	NA	NA	NA	NA	NA	NA	NA	NA	-1.49012	1	NA	NA
HNRNPUL1	NA	NA	NA	NA	-0.434818	1	NA	NA	NA	NA	NA	NA	NA	NA	NA	NA	NA	NA	NA	NA	NA	NA	NA	NA	-0.352271	1	1.40813	1	NA	NA
HOPX	NA	NA	NA	NA	NA	NA	NA	NA	NA	NA	-0.272784	1.01162e-22	NA	NA	-0.463479	1	-0.355012	4.98908e-13	NA	NA	NA	NA	NA	NA	-0.955736	1	NA	NA	NA	NA
HOXA7	NA	NA	NA	NA	NA	NA	NA	NA	NA	NA	NA	NA	NA	NA	NA	NA	NA	NA	NA	NA	NA	NA	NA	NA	-0.467453	1	NA	NA	NA	NA
HP1BP3	NA	NA	NA	NA	NA	NA	0.312727	1	NA	NA	NA	NA	NA	NA	-0.471449	1	NA	NA	NA	NA	0.271265	1	0.253967	1	NA	NA	1.2107	1	0.335671	1
HPCAL1	NA	NA	NA	NA	NA	NA	NA	NA	NA	NA	NA	NA	NA	NA	-0.303317	1	NA	NA	NA	NA	NA	NA	NA	NA	NA	NA	-1.43288	1	NA	NA
HPGD	NA	NA	NA	NA	NA	NA	0.310043	1	NA	NA	NA	NA	NA	NA	0.430842	0.0249448	NA	NA	NA	NA	NA	NA	NA	NA	-0.477065	1	NA	NA	NA	NA
HPGDS	NA	NA	NA	NA	NA	NA	NA	NA	NA	NA	NA	NA	NA	NA	NA	NA	NA	NA	NA	NA	NA	NA	NA	NA	-0.373112	1	NA	NA	NA	NA
HPS5	NA	NA	NA	NA	-0.319666	1	NA	NA	NA	NA	NA	NA	NA	NA	NA	NA	NA	NA	NA	NA	NA	NA	NA	NA	NA	NA	1.05588	1	NA	NA
HPSE	NA	NA	0.60107	1.76084e-15	NA	NA	NA	NA	NA	NA	NA	NA	NA	NA	NA	NA	NA	NA	NA	NA	NA	NA	NA	NA	NA	NA	-0.899792	1	NA	NA
HS2ST1	NA	NA	NA	NA	0.287702	1	NA	NA	NA	NA	NA	NA	NA	NA	NA	NA	NA	NA	NA	NA	NA	NA	NA	NA	-0.347149	1	NA	NA	NA	NA
HS6ST1	NA	NA	NA	NA	0.385056	0.196956	NA	NA	NA	NA	NA	NA	NA	NA	NA	NA	NA	NA	NA	NA	NA	NA	NA	NA	-0.258566	1	NA	NA	NA	NA
HSD17B11	NA	NA	NA	NA	NA	NA	NA	NA	NA	NA	NA	NA	NA	NA	NA	NA	NA	NA	NA	NA	NA	NA	NA	NA	-0.426208	1	NA	NA	NA	NA
HSD17B12	NA	NA	NA	NA	NA	NA	NA	NA	NA	NA	NA	NA	NA	NA	NA	NA	NA	NA	NA	NA	NA	NA	NA	NA	-0.463185	0.434837	0.60291	1	NA	NA
HSH2D	NA	NA	NA	NA	NA	NA	NA	NA	NA	NA	NA	NA	NA	NA	NA	NA	NA	NA	NA	NA	NA	NA	NA	NA	-0.304403	1	NA	NA	NA	NA
HSP90AB1	NA	NA	-0.441939	0.00484876	NA	NA	NA	NA	0.397852	1.02366e-254	NA	NA	NA	NA	NA	NA	NA	NA	NA	NA	0.334321	1	NA	NA	-0.365057	1	1.61766	1	NA	NA
HSPA14	NA	NA	NA	NA	NA	NA	NA	NA	NA	NA	NA	NA	NA	NA	NA	NA	NA	NA	NA	NA	NA	NA	NA	NA	-0.372166	1	NA	NA	NA	NA
HSPE1	NA	NA	-0.317823	0.0120263	0.30078	1	0.515431	1	NA	NA	NA	NA	0.380566	7.43563e-13	NA	NA	NA	NA	NA	NA	NA	NA	0.36047	1	NA	NA	0.740541	1	NA	NA
HTATIP2	NA	NA	0.262867	4.21265e-06	0.258531	1	NA	NA	NA	NA	NA	NA	NA	NA	NA	NA	NA	NA	NA	NA	NA	NA	NA	NA	NA	NA	-1.94382	1	NA	NA
IAH1	NA	NA	-0.338573	0.0361509	NA	NA	NA	NA	NA	NA	NA	NA	NA	NA	NA	NA	NA	NA	NA	NA	NA	NA	NA	NA	NA	NA	1.05588	1	NA	NA
IBA57	NA	NA	NA	NA	NA	NA	NA	NA	NA	NA	NA	NA	NA	NA	NA	NA	NA	NA	NA	NA	NA	NA	NA	NA	-0.280773	1	0.288511	1	NA	NA
ICAM2	NA	NA	NA	NA	NA	NA	NA	NA	NA	NA	NA	NA	NA	NA	NA	NA	NA	NA	NA	NA	NA	NA	-0.35596	1	NA	NA	-0.896186	1	NA	NA
ICAM3	NA	NA	-0.636731	9.82264e-05	-0.970375	0.0162348	NA	NA	NA	NA	NA	NA	NA	NA	NA	NA	NA	NA	NA	NA	NA	NA	NA	NA	-0.373029	1	-0.488889	1	NA	NA
ICAM4	NA	NA	-0.306264	1	NA	NA	NA	NA	NA	NA	NA	NA	NA	NA	NA	NA	NA	NA	NA	NA	NA	NA	NA	NA	NA	NA	NA	NA	NA	NA
ICOS	NA	NA	NA	NA	NA	NA	0.360761	1	NA	NA	NA	NA	0.522688	5.37139e-16	-0.374762	1	NA	NA	NA	NA	NA	NA	0.265301	1	0.519673	1	NA	NA	0.503824	1
ICOSLG	NA	NA	NA	NA	NA	NA	-0.605779	1	NA	NA	NA	NA	NA	NA	NA	NA	NA	NA	NA	NA	NA	NA	NA	NA	-0.517403	1	NA	NA	NA	NA
ID3	NA	NA	NA	NA	-0.258644	1	NA	NA	NA	NA	NA	NA	NA	NA	NA	NA	NA	NA	NA	NA	NA	NA	0.316694	1	-0.336862	1	NA	NA	NA	NA
IDH2	NA	NA	NA	NA	NA	NA	NA	NA	NA	NA	NA	NA	NA	NA	NA	NA	NA	NA	NA	NA	NA	NA	NA	NA	-0.318363	1	NA	NA	NA	NA
IDNK	NA	NA	NA	NA	NA	NA	NA	NA	NA	NA	NA	NA	NA	NA	NA	NA	NA	NA	NA	NA	NA	NA	NA	NA	-0.315396	1	NA	NA	NA	NA
IFIH1	NA	NA	-0.276116	1	NA	NA	NA	NA	NA	NA	NA	NA	NA	NA	NA	NA	NA	NA	NA	NA	NA	NA	NA	NA	NA	NA	NA	NA	NA	NA
IFIT3	NA	NA	-0.826961	0.5196	NA	NA	NA	NA	NA	NA	NA	NA	NA	NA	-0.274437	1	NA	NA	NA	NA	NA	NA	NA	NA	NA	NA	NA	NA	NA	NA
IFRD1	NA	NA	NA	NA	-0.301048	1	-0.606089	1	NA	NA	-0.250784	2.55008e-31	-0.312642	2.19316e-10	NA	NA	-0.270601	1.8983e-16	NA	NA	NA	NA	NA	NA	NA	NA	-0.437626	1	NA	NA
IFT88	NA	NA	NA	NA	NA	NA	NA	NA	NA	NA	NA	NA	NA	NA	NA	NA	NA	NA	NA	NA	NA	NA	NA	NA	-0.297988	1	NA	NA	NA	NA
IGBP1	NA	NA	-0.354775	0.890037	-0.301907	1	-0.286788	1	NA	NA	NA	NA	NA	NA	NA	NA	NA	NA	NA	NA	NA	NA	-0.322546	1	NA	NA	1.05578	1	NA	NA
IGF2BP2	NA	NA	NA	NA	NA	NA	NA	NA	NA	NA	NA	NA	NA	NA	NA	NA	NA	NA	NA	NA	NA	NA	NA	NA	-0.315653	1	NA	NA	NA	NA
IGF2BP3	NA	NA	NA	NA	NA	NA	NA	NA	NA	NA	NA	NA	NA	NA	NA	NA	NA	NA	NA	NA	NA	NA	NA	NA	NA	NA	-0.756198	1	NA	NA
IGFBP2	NA	NA	NA	NA	NA	NA	NA	NA	NA	NA	NA	NA	NA	NA	NA	NA	NA	NA	NA	NA	NA	NA	NA	NA	NA	NA	-1.18554	1	NA	NA
IGHA1	NA	NA	NA	NA	NA	NA	NA	NA	NA	NA	NA	NA	NA	NA	NA	NA	NA	NA	NA	NA	-0.929427	1	NA	NA	NA	NA	NA	NA	NA	NA
IGHD	NA	NA	NA	NA	NA	NA	NA	NA	NA	NA	NA	NA	NA	NA	NA	NA	NA	NA	-0.681072	4.54766e-12	NA	NA	NA	NA	NA	NA	NA	NA	NA	NA
IGHM	NA	NA	NA	NA	NA	NA	-0.593625	0.283715	NA	NA	NA	NA	NA	NA	0.409496	0.179965	NA	NA	-0.889935	4.82438e-17	-2.93622	1	NA	NA	-0.688108	1	NA	NA	NA	NA
IGKC	NA	NA	-0.36298	1	NA	NA	-2.84006	7.79942e-09	NA	NA	NA	NA	NA	NA	7.7822	7.18295e-31	0.284256	3.06308e-28	-1.04083	8.43708e-12	NA	NA	NA	NA	NA	NA	NA	NA	NA	NA
IGLC2	NA	NA	NA	NA	NA	NA	NA	NA	NA	NA	NA	NA	NA	NA	3.4197	2.07911e-06	NA	NA	-0.572882	1	-0.575634	1	NA	NA	NA	NA	NA	NA	NA	NA
IGLC3	NA	NA	NA	NA	NA	NA	NA	NA	NA	NA	NA	NA	NA	NA	1.33839	0.00499285	NA	NA	-1.0175	1	-3.0114	1	NA	NA	NA	NA	NA	NA	NA	NA
IGLL1	NA	NA	NA	NA	NA	NA	NA	NA	NA	NA	NA	NA	NA	NA	NA	NA	NA	NA	NA	NA	NA	NA	NA	NA	-0.289847	1	NA	NA	NA	NA
IKBKG	NA	NA	NA	NA	NA	NA	NA	NA	NA	NA	NA	NA	NA	NA	NA	NA	NA	NA	NA	NA	NA	NA	NA	NA	NA	NA	-1.18554	1	NA	NA
IKZF1	NA	NA	NA	NA	-0.512685	1	0.35579	1	NA	NA	NA	NA	NA	NA	NA	NA	NA	NA	NA	NA	NA	NA	NA	NA	0.864783	1	2.16601	1	0.514792	1
IKZF3	NA	NA	NA	NA	NA	NA	NA	NA	NA	NA	NA	NA	NA	NA	-0.365217	1	NA	NA	NA	NA	0.307336	1	NA	NA	NA	NA	NA	NA	NA	NA
IL10RB-DT	NA	NA	-0.417158	0.0015091	NA	NA	NA	NA	NA	NA	NA	NA	NA	NA	NA	NA	NA	NA	NA	NA	NA	NA	NA	NA	NA	NA	NA	NA	NA	NA
IL1R2	NA	NA	NA	NA	-1.24121	0.171792	NA	NA	NA	NA	NA	NA	NA	NA	NA	NA	NA	NA	NA	NA	NA	NA	NA	NA	NA	NA	NA	NA	NA	NA
IL2RG	NA	NA	0.331726	1	-0.326223	1	NA	NA	NA	NA	-0.256491	2.229e-32	NA	NA	-0.292332	1	NA	NA	NA	NA	0.312854	1	NA	NA	NA	NA	1.11452	1	-0.362123	1
IL32	NA	NA	NA	NA	NA	NA	0.424721	1	NA	NA	NA	NA	NA	NA	-0.694465	0.000597125	NA	NA	-0.355043	0.0645033	NA	NA	0.388539	1	0.302058	1	NA	NA	NA	NA
IL4I1	NA	NA	0.312647	1.66673e-06	-0.743949	1	NA	NA	NA	NA	NA	NA	NA	NA	NA	NA	NA	NA	NA	NA	NA	NA	NA	NA	NA	NA	NA	NA	NA	NA
IL4R	NA	NA	0.272302	0.00421556	NA	NA	0.31874	1	0.288754	1.4094e-64	NA	NA	NA	NA	NA	NA	0.276448	1.15876e-22	NA	NA	NA	NA	NA	NA	0.64836	1	NA	NA	0.927082	6.24121e-05
IL6ST	NA	NA	NA	NA	NA	NA	NA	NA	NA	NA	NA	NA	NA	NA	-0.431421	1	NA	NA	NA	NA	NA	NA	NA	NA	0.901551	1	-1.11458	1	0.570333	0.532665
IL7R	NA	NA	-0.462641	1	-0.502886	1	0.695022	1	NA	NA	NA	NA	0.411189	4.73427e-29	NA	NA	0.707833	1.67787e-17	NA	NA	NA	NA	0.457037	1	0.823855	0.00145364	NA	NA	0.49438	1
ILK	NA	NA	0.272846	0.3259	NA	NA	NA	NA	NA	NA	NA	NA	NA	NA	NA	NA	NA	NA	NA	NA	NA	NA	NA	NA	NA	NA	-2.33715	1	NA	NA
IMP3	NA	NA	-0.351738	1	0.386249	1	NA	NA	NA	NA	NA	NA	NA	NA	NA	NA	NA	NA	NA	NA	NA	NA	NA	NA	NA	NA	NA	NA	NA	NA
IMPA1	NA	NA	NA	NA	NA	NA	0.290215	1	NA	NA	NA	NA	NA	NA	NA	NA	NA	NA	NA	NA	NA	NA	NA	NA	-0.354917	1	1.11452	1	NA	NA
IMPDH2	NA	NA	-0.253827	0.903464	NA	NA	NA	NA	NA	NA	NA	NA	NA	NA	0.286526	1	NA	NA	NA	NA	NA	NA	NA	NA	NA	NA	0.918009	1	NA	NA
INAFM2	NA	NA	NA	NA	NA	NA	NA	NA	NA	NA	NA	NA	NA	NA	NA	NA	NA	NA	NA	NA	NA	NA	NA	NA	-0.468656	1	-2.62996	1	NA	NA
ING1	NA	NA	NA	NA	NA	NA	-0.279161	1	NA	NA	NA	NA	NA	NA	NA	NA	NA	NA	-0.318393	1.58878e-06	NA	NA	NA	NA	NA	NA	0.40337	1	NA	NA
INKA1	NA	NA	NA	NA	NA	NA	NA	NA	NA	NA	NA	NA	NA	NA	NA	NA	NA	NA	NA	NA	NA	NA	NA	NA	NA	NA	-0.469523	1	NA	NA
INO80E	NA	NA	NA	NA	NA	NA	-0.336927	1	NA	NA	NA	NA	NA	NA	NA	NA	NA	NA	NA	NA	NA	NA	NA	NA	NA	NA	NA	NA	NA	NA
INPP4A	NA	NA	NA	NA	NA	NA	NA	NA	NA	NA	NA	NA	NA	NA	-0.250537	1	NA	NA	NA	NA	NA	NA	NA	NA	NA	NA	NA	NA	0.351474	1
INPP4B	NA	NA	NA	NA	NA	NA	NA	NA	NA	NA	NA	NA	NA	NA	-0.258964	1	NA	NA	NA	NA	NA	NA	NA	NA	NA	NA	2.20652	1	0.348118	1
INSIG1	NA	NA	NA	NA	-1.2679	0.153946	NA	NA	NA	NA	NA	NA	NA	NA	NA	NA	NA	NA	NA	NA	NA	NA	0.255051	1	NA	NA	NA	NA	NA	NA
INTS11	NA	NA	NA	NA	NA	NA	NA	NA	NA	NA	NA	NA	NA	NA	NA	NA	NA	NA	NA	NA	NA	NA	NA	NA	NA	NA	-0.911613	1	NA	NA
INTS6	NA	NA	-0.450246	0.0495723	NA	NA	NA	NA	NA	NA	-0.320678	4.63189e-58	NA	NA	-0.582255	0.777326	-0.329632	1.06131e-22	-0.346347	1.95368e-07	NA	NA	NA	NA	-0.446627	1	NA	NA	-0.550362	1
IP6K2	NA	NA	NA	NA	0.285109	1	NA	NA	NA	NA	NA	NA	NA	NA	NA	NA	NA	NA	NA	NA	NA	NA	NA	NA	-0.380961	1	NA	NA	NA	NA
IPO5	NA	NA	NA	NA	NA	NA	NA	NA	NA	NA	NA	NA	NA	NA	NA	NA	NA	NA	NA	NA	NA	NA	NA	NA	-0.262706	1	NA	NA	NA	NA
IPO7	NA	NA	NA	NA	NA	NA	0.343286	1	NA	NA	NA	NA	NA	NA	NA	NA	NA	NA	NA	NA	NA	NA	NA	NA	-0.477412	1	NA	NA	0.314336	1
IPO9	NA	NA	NA	NA	NA	NA	NA	NA	NA	NA	NA	NA	NA	NA	NA	NA	NA	NA	NA	NA	NA	NA	NA	NA	-0.264053	1	1.43548	1	0.259425	1
IREB2	NA	NA	NA	NA	NA	NA	NA	NA	NA	NA	NA	NA	NA	NA	NA	NA	NA	NA	NA	NA	NA	NA	NA	NA	-0.316712	1	NA	NA	0.413865	1
IRF2BPL	NA	NA	-0.288546	1	NA	NA	NA	NA	NA	NA	NA	NA	NA	NA	NA	NA	NA	NA	NA	NA	NA	NA	NA	NA	NA	NA	1.10176	1	NA	NA
IRF4	NA	NA	NA	NA	-0.276993	1	0.375238	1	NA	NA	NA	NA	NA	NA	NA	NA	0.396266	1.12128e-20	NA	NA	NA	NA	NA	NA	NA	NA	NA	NA	NA	NA
IRF7	NA	NA	NA	NA	NA	NA	-0.330785	1	NA	NA	NA	NA	NA	NA	NA	NA	NA	NA	NA	NA	NA	NA	NA	NA	NA	NA	1.05588	1	NA	NA
IRS2	NA	NA	-0.538655	0.149665	0.250479	1	0.409535	1	NA	NA	NA	NA	NA	NA	NA	NA	NA	NA	NA	NA	NA	NA	NA	NA	NA	NA	NA	NA	NA	NA
ISCA1	NA	NA	NA	NA	0.270843	1	NA	NA	NA	NA	NA	NA	NA	NA	0.281984	1	NA	NA	NA	NA	NA	NA	NA	NA	0.644145	1	-1.09305	1	NA	NA
ISG20L2	NA	NA	NA	NA	NA	NA	-0.339621	1	NA	NA	NA	NA	NA	NA	NA	NA	NA	NA	NA	NA	NA	NA	NA	NA	NA	NA	NA	NA	0.281739	1
IST1	NA	NA	NA	NA	NA	NA	NA	NA	NA	NA	NA	NA	NA	NA	NA	NA	NA	NA	NA	NA	NA	NA	NA	NA	NA	NA	-0.589704	1	0.523857	1
ISY1	NA	NA	NA	NA	NA	NA	NA	NA	NA	NA	NA	NA	NA	NA	-0.252724	1	NA	NA	NA	NA	NA	NA	NA	NA	NA	NA	NA	NA	NA	NA
ITFG1	NA	NA	NA	NA	0.273511	1	NA	NA	NA	NA	NA	NA	NA	NA	NA	NA	NA	NA	NA	NA	NA	NA	NA	NA	NA	NA	-1.17321	1	NA	NA
ITFG2	NA	NA	NA	NA	NA	NA	NA	NA	NA	NA	NA	NA	NA	NA	NA	NA	NA	NA	NA	NA	NA	NA	NA	NA	-0.464146	1	NA	NA	NA	NA
ITGA2B	NA	NA	NA	NA	NA	NA	NA	NA	NA	NA	NA	NA	NA	NA	NA	NA	NA	NA	NA	NA	NA	NA	NA	NA	NA	NA	-1.45553	1	NA	NA
ITGA4	NA	NA	0.379661	0.64241	0.612992	1	NA	NA	NA	NA	-0.262646	5.9694e-28	-0.279922	5.02166e-09	-0.605417	1	NA	NA	NA	NA	NA	NA	NA	NA	-0.442717	1	0.540757	1	NA	NA
ITGA5	NA	NA	0.31914	7.00985e-10	NA	NA	-0.266152	1	NA	NA	NA	NA	NA	NA	NA	NA	NA	NA	NA	NA	NA	NA	NA	NA	NA	NA	NA	NA	NA	NA
ITGB1	NA	NA	NA	NA	NA	NA	NA	NA	NA	NA	-0.286917	5.06608e-17	NA	NA	NA	NA	NA	NA	NA	NA	-1.24612	8.08373e-15	-0.286637	1	NA	NA	-0.765253	1	NA	NA
ITGB2-AS1	NA	NA	-0.450548	0.000184252	NA	NA	NA	NA	NA	NA	NA	NA	NA	NA	NA	NA	NA	NA	NA	NA	NA	NA	NA	NA	NA	NA	NA	NA	NA	NA
ITGB3	NA	NA	NA	NA	NA	NA	NA	NA	NA	NA	NA	NA	NA	NA	NA	NA	NA	NA	NA	NA	NA	NA	NA	NA	NA	NA	-1.31451	1	NA	NA
ITGB5	NA	NA	NA	NA	NA	NA	NA	NA	NA	NA	NA	NA	NA	NA	NA	NA	NA	NA	NA	NA	NA	NA	NA	NA	NA	NA	-3.04085	1	NA	NA
ITK	NA	NA	NA	NA	NA	NA	NA	NA	0.340329	1.00486e-134	0.27494	1.27232e-54	NA	NA	NA	NA	0.318742	3.90816e-22	NA	NA	NA	NA	0.25012	1	0.250494	1	NA	NA	1.02931	3.31682e-05
ITM2A	NA	NA	-0.285869	1	NA	NA	NA	NA	-0.345938	8.62334e-97	NA	NA	NA	NA	NA	NA	NA	NA	NA	NA	NA	NA	-0.385472	1	0.291926	1	2.16854	1	NA	NA
ITM2C	NA	NA	NA	NA	-0.475185	1	-0.58443	1	NA	NA	NA	NA	NA	NA	0.700277	0.335285	NA	NA	NA	NA	-0.261244	1	NA	NA	-1.1261	0.834603	0.622453	1	NA	NA
ITPKB	NA	NA	NA	NA	NA	NA	-0.263795	1	NA	NA	NA	NA	NA	NA	NA	NA	NA	NA	NA	NA	NA	NA	NA	NA	NA	NA	1.05588	1	0.48122	1
ITPR1	NA	NA	NA	NA	NA	NA	NA	NA	NA	NA	NA	NA	NA	NA	NA	NA	NA	NA	NA	NA	NA	NA	NA	NA	-0.293265	1	NA	NA	NA	NA
ITPR2	NA	NA	0.461785	0.0276875	NA	NA	NA	NA	NA	NA	NA	NA	NA	NA	NA	NA	NA	NA	NA	NA	NA	NA	NA	NA	-0.269949	1	NA	NA	NA	NA
ITSN2	NA	NA	NA	NA	NA	NA	-0.447905	1	NA	NA	NA	NA	NA	NA	-0.269008	1	NA	NA	NA	NA	NA	NA	NA	NA	NA	NA	2.43924	1	NA	NA
JAGN1	NA	NA	NA	NA	NA	NA	0.313053	1	NA	NA	NA	NA	NA	NA	NA	NA	NA	NA	NA	NA	NA	NA	NA	NA	-0.359905	1	0.622453	1	NA	NA
JAKMIP2	NA	NA	NA	NA	NA	NA	NA	NA	NA	NA	NA	NA	NA	NA	NA	NA	NA	NA	NA	NA	NA	NA	NA	NA	-0.260859	1	NA	NA	NA	NA
JAM3	NA	NA	NA	NA	NA	NA	NA	NA	NA	NA	NA	NA	NA	NA	NA	NA	NA	NA	NA	NA	NA	NA	NA	NA	NA	NA	-1.62639	1	NA	NA
JCHAIN	NA	NA	NA	NA	NA	NA	-0.460884	1	NA	NA	NA	NA	NA	NA	1.3064	6.97431e-07	NA	NA	-0.404958	0.000456955	NA	NA	NA	NA	-0.524745	1	NA	NA	NA	NA
JMJD1C	NA	NA	NA	NA	-0.504155	1	NA	NA	NA	NA	NA	NA	0.349967	5.4659e-11	NA	NA	0.476701	1.39793e-25	NA	NA	NA	NA	0.250427	1	0.266824	1	1.95008	1	0.507312	1
JMJD6	NA	NA	NA	NA	-0.401057	1	NA	NA	NA	NA	-0.306928	1.36766e-45	NA	NA	NA	NA	NA	NA	NA	NA	NA	NA	NA	NA	NA	NA	NA	NA	NA	NA
JMY	NA	NA	-0.468932	1	-0.328265	1	NA	NA	NA	NA	NA	NA	NA	NA	NA	NA	NA	NA	NA	NA	NA	NA	NA	NA	0.289322	1	1.05588	1	NA	NA
JOSD2	NA	NA	0.419517	4.34618e-11	NA	NA	-0.261051	1	NA	NA	NA	NA	NA	NA	NA	NA	NA	NA	NA	NA	NA	NA	NA	NA	NA	NA	NA	NA	NA	NA
JPT1	NA	NA	-0.839833	7.88454e-07	0.324802	1	0.358722	1	NA	NA	NA	NA	NA	NA	0.266409	1	NA	NA	NA	NA	0.318625	1	NA	NA	NA	NA	NA	NA	-0.461301	1
JPX	NA	NA	NA	NA	NA	NA	-0.313262	1	NA	NA	NA	NA	NA	NA	NA	NA	NA	NA	NA	NA	NA	NA	NA	NA	-0.347974	1	NA	NA	NA	NA
JUP	NA	NA	-0.255704	1	NA	NA	NA	NA	NA	NA	NA	NA	NA	NA	NA	NA	NA	NA	NA	NA	NA	NA	NA	NA	-0.603829	1	NA	NA	NA	NA
KARS	NA	NA	-0.341327	0.0163509	NA	NA	NA	NA	NA	NA	NA	NA	NA	NA	NA	NA	NA	NA	NA	NA	NA	NA	-0.300255	0.584409	-0.27563	1	NA	NA	NA	NA
KAT6A	NA	NA	NA	NA	NA	NA	0.479255	1	NA	NA	NA	NA	NA	NA	-0.398271	1	NA	NA	NA	NA	NA	NA	NA	NA	NA	NA	-2.18224	1	0.458196	1
KAT6B	NA	NA	NA	NA	NA	NA	NA	NA	NA	NA	NA	NA	NA	NA	-0.269151	1	NA	NA	NA	NA	NA	NA	NA	NA	NA	NA	NA	NA	NA	NA
KBTBD8	NA	NA	NA	NA	-0.324246	1	NA	NA	NA	NA	NA	NA	NA	NA	NA	NA	NA	NA	NA	NA	NA	NA	NA	NA	NA	NA	NA	NA	NA	NA
KCNE3	NA	NA	NA	NA	NA	NA	NA	NA	NA	NA	NA	NA	NA	NA	NA	NA	NA	NA	NA	NA	NA	NA	NA	NA	NA	NA	-0.608758	1	NA	NA
KCNK17	NA	NA	NA	NA	NA	NA	NA	NA	NA	NA	NA	NA	NA	NA	NA	NA	NA	NA	NA	NA	NA	NA	NA	NA	-0.39243	1	NA	NA	NA	NA
KCNK6	NA	NA	0.319053	0.00104908	-0.392931	1	NA	NA	NA	NA	NA	NA	NA	NA	NA	NA	NA	NA	NA	NA	NA	NA	NA	NA	NA	NA	NA	NA	NA	NA
KCNQ1	NA	NA	NA	NA	-0.382197	1	NA	NA	NA	NA	NA	NA	NA	NA	NA	NA	NA	NA	NA	NA	NA	NA	NA	NA	NA	NA	NA	NA	NA	NA
KCNQ1OT1	NA	NA	-0.459075	0.00346138	NA	NA	NA	NA	NA	NA	NA	NA	NA	NA	NA	NA	NA	NA	NA	NA	NA	NA	NA	NA	-0.734515	1	NA	NA	NA	NA
KCTD20	NA	NA	NA	NA	NA	NA	0.262496	1	NA	NA	NA	NA	NA	NA	NA	NA	NA	NA	NA	NA	NA	NA	NA	NA	NA	NA	-0.661223	1	NA	NA
KDELR1	NA	NA	NA	NA	0.388134	1	NA	NA	NA	NA	NA	NA	NA	NA	0.276034	1	NA	NA	NA	NA	NA	NA	NA	NA	-0.52815	1	-0.287548	1	NA	NA
KDM1A	NA	NA	NA	NA	NA	NA	NA	NA	NA	NA	NA	NA	NA	NA	NA	NA	NA	NA	NA	NA	NA	NA	NA	NA	-0.340868	1	NA	NA	NA	NA
KDM3A	NA	NA	0.371322	1	NA	NA	-0.254019	1	NA	NA	NA	NA	NA	NA	NA	NA	NA	NA	NA	NA	NA	NA	NA	NA	-0.258117	1	1.11452	1	NA	NA
KDM5A	NA	NA	NA	NA	NA	NA	NA	NA	NA	NA	NA	NA	NA	NA	NA	NA	NA	NA	NA	NA	NA	NA	NA	NA	-0.317488	1	NA	NA	NA	NA
KDM5D	NA	NA	NA	NA	NA	NA	NA	NA	NA	NA	NA	NA	NA	NA	NA	NA	NA	NA	NA	NA	-0.280627	1	NA	NA	NA	NA	NA	NA	0.488768	1
KDM7A	NA	NA	NA	NA	NA	NA	0.44049	1	NA	NA	NA	NA	NA	NA	-0.288891	1	NA	NA	-0.260901	5.86296e-06	NA	NA	NA	NA	NA	NA	0.757426	1	NA	NA
KHDC4	NA	NA	NA	NA	NA	NA	NA	NA	NA	NA	NA	NA	NA	NA	NA	NA	NA	NA	NA	NA	NA	NA	NA	NA	-0.432278	1	1.11452	1	NA	NA
KHSRP	NA	NA	NA	NA	0.260768	1	NA	NA	NA	NA	NA	NA	NA	NA	NA	NA	NA	NA	NA	NA	NA	NA	NA	NA	-0.463641	1	1.11452	1	NA	NA
KIAA0513	NA	NA	NA	NA	NA	NA	NA	NA	NA	NA	NA	NA	NA	NA	NA	NA	NA	NA	NA	NA	NA	NA	NA	NA	NA	NA	-0.608758	1	NA	NA
KIAA1109	NA	NA	NA	NA	NA	NA	NA	NA	NA	NA	NA	NA	NA	NA	NA	NA	NA	NA	NA	NA	NA	NA	NA	NA	NA	NA	2.01544	1	0.92721	7.90594e-06
KIAA1841	NA	NA	NA	NA	NA	NA	NA	NA	NA	NA	NA	NA	NA	NA	NA	NA	NA	NA	NA	NA	NA	NA	NA	NA	-0.260565	1	NA	NA	NA	NA
KIAA2013	NA	NA	NA	NA	NA	NA	NA	NA	NA	NA	NA	NA	NA	NA	NA	NA	NA	NA	NA	NA	NA	NA	NA	NA	NA	NA	-0.954618	1	NA	NA
KIF2A	NA	NA	NA	NA	NA	NA	NA	NA	NA	NA	NA	NA	NA	NA	-0.300127	1	NA	NA	NA	NA	NA	NA	NA	NA	NA	NA	-1.97848	1	NA	NA
KIF3B	NA	NA	NA	NA	0.372018	1	NA	NA	NA	NA	NA	NA	NA	NA	NA	NA	NA	NA	NA	NA	NA	NA	NA	NA	NA	NA	-0.401804	1	NA	NA
KIFAP3	NA	NA	NA	NA	NA	NA	0.375372	1	NA	NA	NA	NA	NA	NA	NA	NA	NA	NA	NA	NA	NA	NA	NA	NA	-0.251382	1	1.86855	1	NA	NA
KIFC3	NA	NA	0.370664	1.62334e-15	NA	NA	NA	NA	NA	NA	NA	NA	NA	NA	NA	NA	NA	NA	NA	NA	NA	NA	NA	NA	NA	NA	-1.12785	1	NA	NA
KIT	NA	NA	NA	NA	NA	NA	NA	NA	NA	NA	NA	NA	NA	NA	NA	NA	NA	NA	NA	NA	NA	NA	NA	NA	-0.39375	1	NA	NA	NA	NA
KLF12	NA	NA	NA	NA	NA	NA	NA	NA	NA	NA	NA	NA	NA	NA	-0.366501	1	NA	NA	NA	NA	NA	NA	-0.2799	1	NA	NA	NA	NA	NA	NA
KLF13	NA	NA	NA	NA	NA	NA	NA	NA	-0.265876	4.21653e-97	NA	NA	NA	NA	-0.380109	1	NA	NA	NA	NA	NA	NA	NA	NA	-0.308145	1	1.25086	1	NA	NA
KLF16	NA	NA	NA	NA	NA	NA	-0.288163	1	NA	NA	NA	NA	NA	NA	NA	NA	NA	NA	NA	NA	NA	NA	NA	NA	NA	NA	1.11452	1	NA	NA
KLF3	NA	NA	NA	NA	NA	NA	0.678257	1	NA	NA	NA	NA	NA	NA	NA	NA	NA	NA	-0.444549	6.64327e-09	NA	NA	NA	NA	NA	NA	2.46827	1	NA	NA
KLF4	NA	NA	-0.426902	1	-0.298301	1	-0.317083	1	NA	NA	NA	NA	NA	NA	0.399789	1	NA	NA	-0.563525	1.45505e-09	NA	NA	NA	NA	-0.705778	1	NA	NA	NA	NA
KLF6	NA	NA	NA	NA	0.257282	1	NA	NA	NA	NA	NA	NA	NA	NA	NA	NA	NA	NA	NA	NA	NA	NA	NA	NA	-0.320025	1	NA	NA	-0.681193	0.0536137
KLHDC3	NA	NA	NA	NA	NA	NA	NA	NA	NA	NA	NA	NA	NA	NA	NA	NA	NA	NA	NA	NA	NA	NA	NA	NA	-0.299266	1	NA	NA	NA	NA
KLHDC4	NA	NA	NA	NA	NA	NA	NA	NA	NA	NA	NA	NA	NA	NA	-0.329485	1	NA	NA	NA	NA	NA	NA	NA	NA	NA	NA	NA	NA	NA	NA
KLHL14	NA	NA	NA	NA	NA	NA	NA	NA	NA	NA	NA	NA	NA	NA	NA	NA	NA	NA	NA	NA	-0.690362	0.0029089	NA	NA	NA	NA	NA	NA	NA	NA
KLHL15	NA	NA	-0.26485	1	NA	NA	NA	NA	NA	NA	NA	NA	NA	NA	NA	NA	NA	NA	NA	NA	NA	NA	NA	NA	NA	NA	1.05588	1	NA	NA
KLHL24	NA	NA	NA	NA	NA	NA	NA	NA	NA	NA	NA	NA	NA	NA	-0.267383	1	NA	NA	NA	NA	NA	NA	NA	NA	NA	NA	0.84212	1	NA	NA
KLHL28	NA	NA	NA	NA	NA	NA	NA	NA	NA	NA	NA	NA	NA	NA	-0.284269	1	NA	NA	NA	NA	NA	NA	NA	NA	NA	NA	NA	NA	NA	NA
KLHL9	NA	NA	NA	NA	NA	NA	NA	NA	NA	NA	NA	NA	NA	NA	NA	NA	NA	NA	NA	NA	NA	NA	NA	NA	-0.274485	1	NA	NA	NA	NA
KLRB1	NA	NA	-0.44035	0.666924	NA	NA	NA	NA	NA	NA	-0.426641	1.1591e-09	NA	NA	-0.393778	1	NA	NA	NA	NA	NA	NA	NA	NA	1.03838	1	NA	NA	-0.864875	1
KLRD1	NA	NA	NA	NA	NA	NA	NA	NA	NA	NA	-0.325719	5.86422e-16	NA	NA	-0.534297	1	NA	NA	NA	NA	NA	NA	0.374446	1	NA	NA	NA	NA	-0.84212	0.161531
KLRF1	NA	NA	NA	NA	NA	NA	NA	NA	NA	NA	NA	NA	NA	NA	-0.339098	1	-0.574926	1.95283e-43	NA	NA	NA	NA	NA	NA	NA	NA	NA	NA	NA	NA
KMT2A	NA	NA	-0.28729	1	NA	NA	-0.270181	1	NA	NA	-0.257708	1.56177e-40	NA	NA	-0.375676	1	NA	NA	NA	NA	NA	NA	NA	NA	NA	NA	NA	NA	NA	NA
KMT2C	NA	NA	-0.255246	0.718449	NA	NA	NA	NA	NA	NA	NA	NA	NA	NA	NA	NA	NA	NA	NA	NA	NA	NA	NA	NA	-0.458626	1	0.955949	1	0.675915	0.216272
KMT2E	NA	NA	NA	NA	NA	NA	NA	NA	NA	NA	NA	NA	NA	NA	-0.366405	1	NA	NA	NA	NA	NA	NA	NA	NA	NA	NA	1.52431	1	NA	NA
KMT5B	NA	NA	NA	NA	NA	NA	-0.330409	1	NA	NA	NA	NA	NA	NA	-0.257051	1	NA	NA	NA	NA	NA	NA	NA	NA	NA	NA	NA	NA	NA	NA
KPNA2	NA	NA	NA	NA	NA	NA	-0.712604	1	NA	NA	NA	NA	NA	NA	NA	NA	NA	NA	NA	NA	NA	NA	NA	NA	0.535083	1	NA	NA	NA	NA
KRAS	NA	NA	NA	NA	0.293459	1	NA	NA	NA	NA	NA	NA	NA	NA	NA	NA	-0.300083	4.40942e-17	NA	NA	NA	NA	NA	NA	NA	NA	-0.756132	1	NA	NA
KSR1	NA	NA	NA	NA	NA	NA	NA	NA	NA	NA	NA	NA	NA	NA	NA	NA	NA	NA	NA	NA	NA	NA	NA	NA	NA	NA	-0.287548	1	NA	NA
LAMP5	NA	NA	NA	NA	NA	NA	NA	NA	NA	NA	NA	NA	NA	NA	NA	NA	NA	NA	NA	NA	-0.426623	1	NA	NA	NA	NA	NA	NA	NA	NA
LAMTOR4	NA	NA	NA	NA	NA	NA	NA	NA	NA	NA	NA	NA	NA	NA	NA	NA	NA	NA	NA	NA	NA	NA	NA	NA	NA	NA	-0.847031	1	NA	NA
LAPTM4B	NA	NA	NA	NA	NA	NA	NA	NA	NA	NA	NA	NA	NA	NA	NA	NA	NA	NA	NA	NA	NA	NA	NA	NA	-0.608966	1	NA	NA	NA	NA
LARS	NA	NA	NA	NA	NA	NA	-0.381014	1	NA	NA	NA	NA	NA	NA	NA	NA	NA	NA	NA	NA	NA	NA	NA	NA	-0.318192	1	NA	NA	NA	NA
LAT	NA	NA	-0.273363	1	NA	NA	NA	NA	-0.334344	9.46614e-133	-0.259704	2.17912e-49	NA	NA	-0.251757	1	NA	NA	NA	NA	NA	NA	-0.357904	1	0.453114	1	-0.505335	1	NA	NA
LAT2	NA	NA	NA	NA	0.355047	1	NA	NA	NA	NA	NA	NA	NA	NA	NA	NA	NA	NA	NA	NA	NA	NA	NA	NA	-0.394459	1	NA	NA	NA	NA
LBH	NA	NA	NA	NA	NA	NA	NA	NA	-0.348414	6.09285e-120	-0.410786	9.74604e-79	NA	NA	-0.525805	1	NA	NA	NA	NA	NA	NA	NA	NA	NA	NA	2.01869	1	-0.292082	1
LCK	NA	NA	NA	NA	NA	NA	NA	NA	-0.34106	1.47537e-136	-0.395703	3.55565e-90	NA	NA	-0.37204	1	-0.52968	8.74261e-38	NA	NA	NA	NA	-0.403072	1	0.280967	1	0.299745	1	NA	NA
LDLRAD4	NA	NA	-0.2566	1	-0.467668	1	NA	NA	NA	NA	NA	NA	NA	NA	NA	NA	NA	NA	NA	NA	NA	NA	NA	NA	-0.261202	1	NA	NA	NA	NA
LDLRAP1	NA	NA	NA	NA	NA	NA	NA	NA	NA	NA	NA	NA	NA	NA	NA	NA	NA	NA	NA	NA	NA	NA	NA	NA	NA	NA	-1.72583	1	NA	NA
LEF1	NA	NA	NA	NA	NA	NA	1.08641	1	NA	NA	NA	NA	NA	NA	-0.296248	1	NA	NA	NA	NA	NA	NA	-0.409806	1	0.5796	1	0.540757	1	0.5703	0.118208
LENG8	NA	NA	NA	NA	NA	NA	NA	NA	NA	NA	NA	NA	NA	NA	NA	NA	NA	NA	NA	NA	NA	NA	NA	NA	-0.332515	1	-1.32148	1	0.39608	1
LEPROT	NA	NA	NA	NA	0.396912	1	NA	NA	NA	NA	NA	NA	NA	NA	NA	NA	NA	NA	NA	NA	NA	NA	NA	NA	-0.50387	1	-2.1892	1	NA	NA
LEPROTL1	NA	NA	-0.271548	1	NA	NA	0.9891	1	NA	NA	NA	NA	NA	NA	NA	NA	NA	NA	NA	NA	NA	NA	NA	NA	0.84891	1	1.44408	1	NA	NA
LETM1	NA	NA	NA	NA	NA	NA	-0.415053	1	NA	NA	NA	NA	NA	NA	NA	NA	NA	NA	NA	NA	NA	NA	NA	NA	NA	NA	NA	NA	NA	NA
LFNG	NA	NA	NA	NA	NA	NA	NA	NA	NA	NA	NA	NA	NA	NA	-0.270493	1	NA	NA	NA	NA	NA	NA	NA	NA	NA	NA	NA	NA	-0.25495	1
LGALS12	NA	NA	NA	NA	NA	NA	NA	NA	NA	NA	NA	NA	NA	NA	NA	NA	NA	NA	NA	NA	NA	NA	NA	NA	NA	NA	-0.490221	1	NA	NA
LGALS9	NA	NA	NA	NA	NA	NA	NA	NA	NA	NA	NA	NA	NA	NA	NA	NA	NA	NA	NA	NA	NA	NA	NA	NA	-0.485126	1	NA	NA	NA	NA
LGALSL	NA	NA	NA	NA	NA	NA	NA	NA	NA	NA	NA	NA	NA	NA	NA	NA	NA	NA	NA	NA	NA	NA	NA	NA	NA	NA	-1.16197	1	NA	NA
LGMN	NA	NA	NA	NA	-0.991747	0.0108776	-0.335695	1	NA	NA	NA	NA	NA	NA	NA	NA	NA	NA	NA	NA	NA	NA	NA	NA	NA	NA	NA	NA	NA	NA
LIG3	NA	NA	NA	NA	NA	NA	-0.271318	1	NA	NA	NA	NA	NA	NA	NA	NA	NA	NA	NA	NA	NA	NA	NA	NA	NA	NA	NA	NA	NA	NA
LILRA4	NA	NA	NA	NA	NA	NA	-0.836909	1	NA	NA	NA	NA	NA	NA	NA	NA	NA	NA	NA	NA	NA	NA	NA	NA	NA	NA	NA	NA	NA	NA
LIMA1	NA	NA	NA	NA	NA	NA	NA	NA	NA	NA	NA	NA	NA	NA	NA	NA	NA	NA	NA	NA	NA	NA	NA	NA	-0.344802	1	NA	NA	NA	NA
LIMD2	NA	NA	-0.525915	4.55553e-06	-0.367153	1	0.28243	1	NA	NA	NA	NA	NA	NA	NA	NA	NA	NA	NA	NA	-0.265549	1	-0.425217	0.0198364	0.277045	1	NA	NA	NA	NA
LINC00513	NA	NA	NA	NA	NA	NA	-0.422996	1	NA	NA	NA	NA	NA	NA	NA	NA	NA	NA	NA	NA	NA	NA	NA	NA	NA	NA	NA	NA	NA	NA
LINC00528	NA	NA	-0.27279	0.0604337	NA	NA	NA	NA	NA	NA	NA	NA	NA	NA	NA	NA	NA	NA	NA	NA	NA	NA	NA	NA	NA	NA	NA	NA	NA	NA
LINC00909	NA	NA	NA	NA	NA	NA	-0.26802	1	NA	NA	NA	NA	NA	NA	NA	NA	NA	NA	NA	NA	NA	NA	NA	NA	NA	NA	NA	NA	NA	NA
LINC00996	NA	NA	NA	NA	NA	NA	-0.693138	0.165219	NA	NA	NA	NA	NA	NA	NA	NA	NA	NA	NA	NA	NA	NA	NA	NA	NA	NA	NA	NA	NA	NA
LINC01215	NA	NA	NA	NA	NA	NA	-0.378192	1	NA	NA	NA	NA	NA	NA	NA	NA	NA	NA	NA	NA	NA	NA	NA	NA	NA	NA	-1.0916	1	NA	NA
LINC02432	NA	NA	-0.499769	0.000281505	NA	NA	NA	NA	NA	NA	NA	NA	NA	NA	NA	NA	NA	NA	NA	NA	NA	NA	NA	NA	NA	NA	NA	NA	NA	NA
LIPA	NA	NA	0.407972	1	NA	NA	NA	NA	NA	NA	NA	NA	NA	NA	NA	NA	NA	NA	NA	NA	NA	NA	NA	NA	NA	NA	-1.55939	1	NA	NA
LLGL2	NA	NA	NA	NA	NA	NA	-0.280612	1	NA	NA	NA	NA	NA	NA	-0.279808	1	NA	NA	NA	NA	NA	NA	NA	NA	NA	NA	NA	NA	NA	NA
LMNA	NA	NA	0.536172	1	-0.390368	1	-1.10771	1	-0.312319	8.13572e-23	NA	NA	NA	NA	NA	NA	NA	NA	NA	NA	-0.444127	1	NA	NA	-0.853136	1	-2.67822	1	NA	NA
LMO4	NA	NA	NA	NA	NA	NA	NA	NA	NA	NA	NA	NA	NA	NA	NA	NA	NA	NA	NA	NA	NA	NA	NA	NA	-0.792478	1	NA	NA	NA	NA
LNPEP	NA	NA	NA	NA	NA	NA	NA	NA	NA	NA	NA	NA	NA	NA	-0.424428	1	NA	NA	NA	NA	NA	NA	NA	NA	NA	NA	-0.667827	1	NA	NA
LNPK	NA	NA	NA	NA	NA	NA	NA	NA	NA	NA	NA	NA	NA	NA	NA	NA	NA	NA	NA	NA	NA	NA	NA	NA	NA	NA	-0.74718	1	NA	NA
LONP2	NA	NA	NA	NA	NA	NA	0.2736	1	NA	NA	NA	NA	NA	NA	NA	NA	NA	NA	NA	NA	NA	NA	NA	NA	-0.329194	1	NA	NA	NA	NA
LPGAT1	NA	NA	NA	NA	-0.289373	1	NA	NA	NA	NA	NA	NA	NA	NA	NA	NA	NA	NA	NA	NA	NA	NA	0.268343	1	NA	NA	NA	NA	NA	NA
LPIN2	NA	NA	NA	NA	NA	NA	NA	NA	NA	NA	NA	NA	NA	NA	NA	NA	NA	NA	NA	NA	NA	NA	NA	NA	-0.451307	1	NA	NA	-0.331566	1
LPP	NA	NA	NA	NA	NA	NA	NA	NA	NA	NA	NA	NA	NA	NA	-0.279353	1	NA	NA	NA	NA	NA	NA	NA	NA	NA	NA	-0.287548	1	NA	NA
LRBA	NA	NA	NA	NA	NA	NA	NA	NA	NA	NA	NA	NA	NA	NA	NA	NA	NA	NA	NA	NA	NA	NA	NA	NA	NA	NA	-1.5233	1	NA	NA
LRMDA	NA	NA	NA	NA	NA	NA	NA	NA	NA	NA	NA	NA	NA	NA	NA	NA	NA	NA	NA	NA	NA	NA	NA	NA	-0.30725	1	NA	NA	NA	NA
LRMP	NA	NA	0.259928	1	NA	NA	NA	NA	NA	NA	NA	NA	NA	NA	NA	NA	0.349507	7.38574e-33	NA	NA	NA	NA	NA	NA	NA	NA	-0.287548	1	0.284992	1
LRP10	NA	NA	NA	NA	NA	NA	NA	NA	NA	NA	NA	NA	NA	NA	NA	NA	NA	NA	NA	NA	NA	NA	NA	NA	0.28448	1	-0.570251	1	NA	NA
LRR1	NA	NA	NA	NA	NA	NA	-0.526651	1	NA	NA	NA	NA	NA	NA	NA	NA	NA	NA	NA	NA	NA	NA	NA	NA	NA	NA	NA	NA	NA	NA
LRRC23	NA	NA	NA	NA	NA	NA	NA	NA	NA	NA	NA	NA	NA	NA	NA	NA	NA	NA	NA	NA	NA	NA	NA	NA	-0.323632	1	0.622453	1	NA	NA
LRRC37B	NA	NA	NA	NA	NA	NA	NA	NA	NA	NA	NA	NA	NA	NA	NA	NA	NA	NA	NA	NA	NA	NA	NA	NA	-0.276765	1	1.78676	1	NA	NA
LRRC57	NA	NA	NA	NA	NA	NA	-0.257686	1	NA	NA	NA	NA	NA	NA	NA	NA	NA	NA	NA	NA	NA	NA	NA	NA	NA	NA	NA	NA	NA	NA
LRRC59	NA	NA	0.284664	0.0028127	0.594528	0.00298872	-0.289121	1	NA	NA	NA	NA	NA	NA	NA	NA	NA	NA	NA	NA	0.252046	1	NA	NA	NA	NA	NA	NA	NA	NA
LSM1	NA	NA	0.294581	0.000425349	0.362174	0.163167	NA	NA	NA	NA	NA	NA	NA	NA	NA	NA	NA	NA	NA	NA	NA	NA	NA	NA	NA	NA	-1.43617	1	NA	NA
LSM2	NA	NA	NA	NA	NA	NA	NA	NA	NA	NA	NA	NA	NA	NA	NA	NA	NA	NA	NA	NA	NA	NA	NA	NA	-0.5625	1	NA	NA	NA	NA
LSM4	NA	NA	NA	NA	NA	NA	NA	NA	NA	NA	NA	NA	NA	NA	NA	NA	NA	NA	NA	NA	NA	NA	-0.292922	1	NA	NA	NA	NA	NA	NA
LST1	NA	NA	-0.417949	1	NA	NA	NA	NA	NA	NA	NA	NA	NA	NA	NA	NA	NA	NA	NA	NA	NA	NA	0.451789	1	-0.744746	1	NA	NA	NA	NA
LTC4S	NA	NA	NA	NA	NA	NA	NA	NA	NA	NA	NA	NA	NA	NA	NA	NA	NA	NA	NA	NA	NA	NA	NA	NA	-0.295925	1	NA	NA	NA	NA
LTK	NA	NA	NA	NA	NA	NA	-0.363131	1	NA	NA	NA	NA	NA	NA	NA	NA	NA	NA	NA	NA	NA	NA	NA	NA	NA	NA	NA	NA	NA	NA
LUC7L3	NA	NA	NA	NA	NA	NA	NA	NA	NA	NA	NA	NA	NA	NA	-0.544506	1	NA	NA	NA	NA	NA	NA	NA	NA	-0.611017	1	3.47727	1	0.458897	1
LUZP1	NA	NA	NA	NA	NA	NA	NA	NA	NA	NA	NA	NA	0.389846	4.89552e-20	-0.299958	1	NA	NA	NA	NA	NA	NA	0.344886	1	NA	NA	NA	NA	NA	NA
LY96	NA	NA	NA	NA	0.419299	1	NA	NA	NA	NA	NA	NA	NA	NA	NA	NA	NA	NA	NA	NA	NA	NA	NA	NA	-0.25281	1	NA	NA	NA	NA
LYAR	NA	NA	NA	NA	NA	NA	-0.312575	1	NA	NA	-0.388867	8.89345e-44	NA	NA	NA	NA	NA	NA	NA	NA	NA	NA	NA	NA	NA	NA	NA	NA	NA	NA
LYL1	NA	NA	-0.269749	1	0.250395	1	NA	NA	NA	NA	NA	NA	NA	NA	NA	NA	NA	NA	NA	NA	NA	NA	NA	NA	-0.588038	1	-0.751739	1	NA	NA
LYN	NA	NA	NA	NA	0.494365	1	-0.477226	1	NA	NA	NA	NA	NA	NA	NA	NA	NA	NA	NA	NA	NA	NA	NA	NA	-0.375652	1	-2.00029	1	NA	NA
LYPD2	NA	NA	-0.617681	0.859455	NA	NA	NA	NA	NA	NA	NA	NA	NA	NA	NA	NA	NA	NA	NA	NA	NA	NA	NA	NA	NA	NA	NA	NA	NA	NA
LYPLA1	NA	NA	NA	NA	NA	NA	-0.255095	1	NA	NA	NA	NA	NA	NA	NA	NA	NA	NA	NA	NA	NA	NA	NA	NA	-0.267705	1	NA	NA	NA	NA
LYPLAL1	NA	NA	NA	NA	NA	NA	NA	NA	NA	NA	NA	NA	NA	NA	NA	NA	NA	NA	NA	NA	NA	NA	NA	NA	NA	NA	-2.59306	1	NA	NA
LYRM1	NA	NA	NA	NA	NA	NA	NA	NA	NA	NA	NA	NA	NA	NA	NA	NA	NA	NA	NA	NA	NA	NA	NA	NA	-0.323045	1	NA	NA	NA	NA
M6PR	NA	NA	NA	NA	0.40567	1	NA	NA	NA	NA	NA	NA	NA	NA	-0.277174	1	NA	NA	NA	NA	NA	NA	NA	NA	NA	NA	NA	NA	NA	NA
MAD1L1	NA	NA	-0.314786	0.0765802	NA	NA	-0.36964	1	NA	NA	NA	NA	NA	NA	0.309014	0.090943	NA	NA	NA	NA	NA	NA	NA	NA	NA	NA	NA	NA	NA	NA
MAD2L1	NA	NA	NA	NA	NA	NA	NA	NA	NA	NA	NA	NA	NA	NA	NA	NA	NA	NA	NA	NA	NA	NA	NA	NA	-0.279388	1	NA	NA	NA	NA
MAD2L2	NA	NA	0.354421	5.18008e-06	NA	NA	NA	NA	NA	NA	NA	NA	NA	NA	NA	NA	NA	NA	NA	NA	NA	NA	NA	NA	NA	NA	-0.586851	1	NA	NA
MADD	NA	NA	NA	NA	NA	NA	NA	NA	NA	NA	NA	NA	NA	NA	NA	NA	NA	NA	NA	NA	NA	NA	NA	NA	-0.505051	0.38593	1.0707	1	NA	NA
MAGED2	NA	NA	NA	NA	NA	NA	NA	NA	NA	NA	NA	NA	NA	NA	NA	NA	-0.255867	1.60638e-16	NA	NA	NA	NA	NA	NA	-0.696834	0.198075	-1.56654	1	NA	NA
MAGOHB	NA	NA	NA	NA	0.261543	1	NA	NA	NA	NA	NA	NA	NA	NA	NA	NA	NA	NA	NA	NA	NA	NA	NA	NA	NA	NA	-0.927154	1	NA	NA
MAML2	NA	NA	NA	NA	NA	NA	NA	NA	NA	NA	NA	NA	NA	NA	-0.362629	1	NA	NA	NA	NA	NA	NA	NA	NA	0.41169	1	2.31312	1	0.344906	1
MAN1A2	NA	NA	NA	NA	NA	NA	NA	NA	NA	NA	NA	NA	NA	NA	NA	NA	NA	NA	NA	NA	NA	NA	NA	NA	NA	NA	-0.970787	1	NA	NA
MAN2A1	NA	NA	NA	NA	0.299663	1	-0.338461	1	NA	NA	NA	NA	NA	NA	NA	NA	NA	NA	NA	NA	NA	NA	NA	NA	NA	NA	0.795578	1	NA	NA
MAN2A2	NA	NA	NA	NA	NA	NA	NA	NA	NA	NA	NA	NA	NA	NA	NA	NA	NA	NA	NA	NA	NA	NA	NA	NA	-0.433524	1	NA	NA	NA	NA
MAN2B1	NA	NA	NA	NA	-0.278543	1	NA	NA	NA	NA	NA	NA	NA	NA	NA	NA	NA	NA	NA	NA	NA	NA	NA	NA	NA	NA	NA	NA	NA	NA
MANBA	NA	NA	NA	NA	-0.411212	1	NA	NA	NA	NA	NA	NA	NA	NA	NA	NA	NA	NA	NA	NA	NA	NA	NA	NA	NA	NA	-0.27887	1	NA	NA
MAP1A	NA	NA	NA	NA	NA	NA	-0.468708	1	NA	NA	NA	NA	NA	NA	NA	NA	NA	NA	NA	NA	NA	NA	NA	NA	NA	NA	-1.07156	1	NA	NA
MAP3K13	NA	NA	NA	NA	NA	NA	NA	NA	NA	NA	NA	NA	NA	NA	NA	NA	NA	NA	NA	NA	NA	NA	NA	NA	-0.256878	1	NA	NA	NA	NA
MAP3K2	NA	NA	NA	NA	-0.403388	1	NA	NA	NA	NA	NA	NA	NA	NA	NA	NA	NA	NA	NA	NA	NA	NA	0.279027	1	NA	NA	0.283626	1	NA	NA
MAP3K4	NA	NA	-0.292967	1	NA	NA	NA	NA	NA	NA	NA	NA	NA	NA	NA	NA	NA	NA	NA	NA	NA	NA	NA	NA	NA	NA	2.25679	1	NA	NA
MAP3K7CL	NA	NA	0.678182	8.22044e-14	NA	NA	NA	NA	NA	NA	NA	NA	NA	NA	NA	NA	NA	NA	NA	NA	NA	NA	NA	NA	NA	NA	-3.60252	1	NA	NA
MAP4K2	NA	NA	NA	NA	NA	NA	NA	NA	NA	NA	NA	NA	NA	NA	NA	NA	NA	NA	NA	NA	NA	NA	NA	NA	NA	NA	-1.21673	1	NA	NA
MAP4K5	NA	NA	NA	NA	-0.27503	1	NA	NA	NA	NA	NA	NA	NA	NA	NA	NA	NA	NA	NA	NA	NA	NA	NA	NA	NA	NA	NA	NA	NA	NA
MAP7D1	NA	NA	NA	NA	NA	NA	-0.277941	1	NA	NA	NA	NA	NA	NA	NA	NA	NA	NA	NA	NA	NA	NA	NA	NA	NA	NA	1.81256	1	NA	NA
MAP9	NA	NA	NA	NA	NA	NA	NA	NA	NA	NA	NA	NA	NA	NA	NA	NA	NA	NA	NA	NA	NA	NA	NA	NA	-0.450587	1	NA	NA	NA	NA
MAPKAPK2	NA	NA	NA	NA	NA	NA	NA	NA	NA	NA	NA	NA	NA	NA	NA	NA	NA	NA	NA	NA	NA	NA	NA	NA	NA	NA	-1.23558	1	NA	NA
MAPKAPK5-AS1	NA	NA	NA	NA	NA	NA	NA	NA	NA	NA	NA	NA	NA	NA	NA	NA	NA	NA	NA	NA	NA	NA	-0.294091	0.148348	NA	NA	NA	NA	NA	NA
MAPKBP1	NA	NA	NA	NA	NA	NA	NA	NA	NA	NA	NA	NA	NA	NA	NA	NA	NA	NA	NA	NA	NA	NA	NA	NA	-0.310251	1	NA	NA	NA	NA
MAPRE2	NA	NA	NA	NA	NA	NA	NA	NA	NA	NA	NA	NA	NA	NA	NA	NA	NA	NA	NA	NA	NA	NA	NA	NA	NA	NA	-0.725692	1	-0.643297	1
2001-03-01	NA	NA	-0.401846	0.00228726	NA	NA	NA	NA	NA	NA	NA	NA	NA	NA	NA	NA	NA	NA	NA	NA	NA	NA	NA	NA	NA	NA	NA	NA	NA	NA
2002-03-01	NA	NA	-0.289255	0.539922	NA	NA	-0.391768	0.825862	NA	NA	NA	NA	NA	NA	NA	NA	NA	NA	NA	NA	NA	NA	NA	NA	NA	NA	-2.68481	1	NA	NA
2003-03-01	NA	NA	NA	NA	NA	NA	-0.395037	0.825862	NA	NA	NA	NA	NA	NA	NA	NA	NA	NA	NA	NA	NA	NA	NA	NA	NA	NA	NA	NA	NA	NA
2009-03-01	NA	NA	NA	NA	NA	NA	-0.308577	1	NA	NA	NA	NA	NA	NA	NA	NA	NA	NA	NA	NA	NA	NA	NA	NA	NA	NA	NA	NA	NA	NA
MARK2	NA	NA	-0.257872	1	NA	NA	NA	NA	NA	NA	NA	NA	NA	NA	NA	NA	NA	NA	NA	NA	NA	NA	NA	NA	NA	NA	0.474619	1	NA	NA
MATK	NA	NA	NA	NA	NA	NA	NA	NA	NA	NA	-0.263295	3.91391e-44	-0.381684	1.53554e-18	NA	NA	-0.295954	2.05062e-19	NA	NA	NA	NA	NA	NA	NA	NA	NA	NA	-0.787275	0.122029
MAX	NA	NA	NA	NA	NA	NA	NA	NA	NA	NA	NA	NA	NA	NA	NA	NA	NA	NA	NA	NA	NA	NA	NA	NA	NA	NA	-2.40198	1	NA	NA
MAZ	NA	NA	NA	NA	NA	NA	NA	NA	NA	NA	-0.263126	7.98838e-43	NA	NA	NA	NA	NA	NA	NA	NA	NA	NA	NA	NA	-0.255299	1	0.649668	1	NA	NA
MBD2	NA	NA	-0.261618	1	NA	NA	-0.37629	1	NA	NA	NA	NA	NA	NA	NA	NA	NA	NA	NA	NA	NA	NA	NA	NA	NA	NA	NA	NA	NA	NA
MBNL1	NA	NA	NA	NA	0.74307	0.0121499	0.274836	1	NA	NA	NA	NA	0.360275	8.32021e-12	-0.289115	1	0.368323	5.50914e-18	NA	NA	NA	NA	0.380002	1	0.62139	1	-0.439893	1	NA	NA
MBNL2	NA	NA	NA	NA	NA	NA	-0.352272	1	NA	NA	NA	NA	NA	NA	NA	NA	NA	NA	NA	NA	0.263239	1	NA	NA	NA	NA	1.11452	1	NA	NA
MBP	NA	NA	-0.295502	1	-0.679538	1	-0.42079	1	NA	NA	NA	NA	NA	NA	NA	NA	-0.339907	1.20466e-25	-0.334971	1.17029e-07	NA	NA	NA	NA	0.493645	1	0.526742	1	0.437152	1
MCL1	NA	NA	NA	NA	NA	NA	NA	NA	NA	NA	NA	NA	NA	NA	NA	NA	0.295002	2.40866e-06	NA	NA	NA	NA	0.594291	0.0131931	-0.355848	1	1.06538	1	NA	NA
MCM3	NA	NA	NA	NA	NA	NA	NA	NA	NA	NA	NA	NA	NA	NA	NA	NA	NA	NA	NA	NA	NA	NA	-0.274141	1	NA	NA	NA	NA	NA	NA
MCOLN2	NA	NA	NA	NA	-0.553783	0.46729	NA	NA	NA	NA	NA	NA	NA	NA	NA	NA	NA	NA	NA	NA	NA	NA	0.283729	1	NA	NA	1.11452	1	NA	NA
MCRIP1	NA	NA	-0.29176	1	NA	NA	NA	NA	NA	NA	NA	NA	NA	NA	NA	NA	NA	NA	NA	NA	NA	NA	NA	NA	NA	NA	NA	NA	NA	NA
MCRS1	NA	NA	NA	NA	NA	NA	NA	NA	NA	NA	NA	NA	NA	NA	NA	NA	NA	NA	NA	NA	NA	NA	NA	NA	-0.250482	1	NA	NA	NA	NA
MCTP1	NA	NA	0.402967	4.08063e-05	NA	NA	NA	NA	NA	NA	NA	NA	NA	NA	NA	NA	NA	NA	NA	NA	NA	NA	NA	NA	NA	NA	-0.589704	1	NA	NA
MCUB	NA	NA	NA	NA	NA	NA	-0.317548	1	NA	NA	NA	NA	NA	NA	NA	NA	NA	NA	NA	NA	NA	NA	-0.374076	0.407297	0.707883	1	NA	NA	NA	NA
MCUR1	NA	NA	NA	NA	NA	NA	NA	NA	NA	NA	NA	NA	NA	NA	NA	NA	NA	NA	NA	NA	NA	NA	NA	NA	NA	NA	-3.07696	1	NA	NA
MDH1	NA	NA	-0.368621	1.39738e-05	-0.254048	1	-0.453032	0.165219	NA	NA	NA	NA	NA	NA	NA	NA	NA	NA	NA	NA	NA	NA	-0.672251	0.00468	-0.310449	1	NA	NA	NA	NA
MDK	NA	NA	NA	NA	NA	NA	NA	NA	NA	NA	NA	NA	NA	NA	NA	NA	NA	NA	NA	NA	NA	NA	NA	NA	-0.29327	1	NA	NA	NA	NA
MDM4	NA	NA	NA	NA	0.288764	1	-0.366948	1	NA	NA	NA	NA	NA	NA	NA	NA	NA	NA	NA	NA	NA	NA	NA	NA	-0.394195	1	1.05588	1	NA	NA
MEA1	NA	NA	NA	NA	NA	NA	NA	NA	NA	NA	NA	NA	NA	NA	NA	NA	NA	NA	NA	NA	NA	NA	NA	NA	NA	NA	-1.51182	1	NA	NA
MED1	NA	NA	NA	NA	NA	NA	NA	NA	NA	NA	NA	NA	NA	NA	NA	NA	NA	NA	NA	NA	NA	NA	NA	NA	-0.286246	1	NA	NA	NA	NA
MED17	NA	NA	NA	NA	NA	NA	NA	NA	NA	NA	NA	NA	NA	NA	NA	NA	NA	NA	NA	NA	NA	NA	NA	NA	-0.294727	1	NA	NA	NA	NA
MED19	NA	NA	NA	NA	NA	NA	NA	NA	NA	NA	NA	NA	NA	NA	-0.531716	0.186958	NA	NA	NA	NA	NA	NA	NA	NA	NA	NA	NA	NA	NA	NA
MED26	NA	NA	NA	NA	NA	NA	NA	NA	NA	NA	NA	NA	NA	NA	NA	NA	NA	NA	NA	NA	NA	NA	NA	NA	-0.282951	1	NA	NA	NA	NA
MED28	NA	NA	NA	NA	NA	NA	-0.251685	1	NA	NA	NA	NA	NA	NA	NA	NA	NA	NA	NA	NA	NA	NA	NA	NA	NA	NA	NA	NA	NA	NA
MED30	NA	NA	-0.354152	0.0674658	NA	NA	0.270626	1	NA	NA	NA	NA	NA	NA	-0.413434	1	NA	NA	NA	NA	NA	NA	NA	NA	NA	NA	0.645888	1	NA	NA
MED6	NA	NA	NA	NA	NA	NA	NA	NA	NA	NA	NA	NA	NA	NA	NA	NA	NA	NA	NA	NA	NA	NA	-0.265007	1	NA	NA	-0.667827	1	0.359448	1
MEF2A	NA	NA	NA	NA	NA	NA	NA	NA	NA	NA	NA	NA	NA	NA	NA	NA	NA	NA	NA	NA	NA	NA	NA	NA	NA	NA	-0.911613	1	0.279891	1
MEF2D	NA	NA	-0.287654	1	NA	NA	-0.262152	1	NA	NA	NA	NA	NA	NA	-0.375628	1	NA	NA	NA	NA	NA	NA	NA	NA	-0.358153	1	-0.729879	1	NA	NA
MEIS1	NA	NA	NA	NA	NA	NA	NA	NA	NA	NA	NA	NA	NA	NA	NA	NA	NA	NA	NA	NA	NA	NA	NA	NA	NA	NA	-0.915181	1	NA	NA
MEPCE	NA	NA	NA	NA	NA	NA	NA	NA	NA	NA	NA	NA	NA	NA	NA	NA	NA	NA	NA	NA	NA	NA	NA	NA	-0.378715	1	-1.3555	1	NA	NA
MEST	NA	NA	NA	NA	NA	NA	NA	NA	NA	NA	NA	NA	NA	NA	NA	NA	NA	NA	NA	NA	NA	NA	NA	NA	-0.264239	1	NA	NA	NA	NA
METRN	NA	NA	NA	NA	NA	NA	NA	NA	NA	NA	NA	NA	NA	NA	NA	NA	NA	NA	NA	NA	NA	NA	NA	NA	NA	NA	-0.586851	1	NA	NA
METTL15	NA	NA	NA	NA	-0.395832	1	NA	NA	NA	NA	NA	NA	NA	NA	NA	NA	NA	NA	NA	NA	NA	NA	NA	NA	NA	NA	NA	NA	NA	NA
METTL26	NA	NA	NA	NA	NA	NA	0.369482	1	NA	NA	NA	NA	NA	NA	NA	NA	NA	NA	NA	NA	NA	NA	NA	NA	NA	NA	-0.597792	1	NA	NA
METTL4	NA	NA	NA	NA	NA	NA	NA	NA	NA	NA	NA	NA	NA	NA	NA	NA	NA	NA	NA	NA	NA	NA	NA	NA	NA	NA	-0.401804	1	NA	NA
MFNG	NA	NA	-0.270074	1	NA	NA	NA	NA	NA	NA	NA	NA	NA	NA	NA	NA	NA	NA	NA	NA	NA	NA	NA	NA	NA	NA	-0.715682	1	NA	NA
MFSD12	NA	NA	-0.294833	0.00988963	-0.335009	1	-0.566747	1	NA	NA	NA	NA	NA	NA	NA	NA	NA	NA	NA	NA	NA	NA	NA	NA	NA	NA	NA	NA	NA	NA
MFSD14C	NA	NA	NA	NA	NA	NA	NA	NA	NA	NA	NA	NA	NA	NA	NA	NA	NA	NA	NA	NA	NA	NA	NA	NA	-0.322916	1	NA	NA	NA	NA
MFSD6	NA	NA	NA	NA	NA	NA	NA	NA	NA	NA	NA	NA	NA	NA	NA	NA	NA	NA	NA	NA	NA	NA	NA	NA	-0.315167	1	NA	NA	NA	NA
MGA	NA	NA	NA	NA	NA	NA	NA	NA	NA	NA	NA	NA	NA	NA	NA	NA	NA	NA	NA	NA	NA	NA	NA	NA	-0.281751	1	NA	NA	0.545145	1
MGAT4A	NA	NA	NA	NA	NA	NA	NA	NA	NA	NA	NA	NA	NA	NA	NA	NA	NA	NA	NA	NA	NA	NA	-0.564893	0.868105	0.588103	1	1.87098	1	NA	NA
MGAT4B	NA	NA	NA	NA	NA	NA	NA	NA	NA	NA	NA	NA	NA	NA	NA	NA	NA	NA	NA	NA	NA	NA	NA	NA	-0.301132	1	-1.74091	1	NA	NA
MGME1	NA	NA	NA	NA	NA	NA	NA	NA	NA	NA	NA	NA	NA	NA	NA	NA	NA	NA	NA	NA	NA	NA	NA	NA	NA	NA	-1.54353	1	NA	NA
MGMT	NA	NA	-0.26097	1	NA	NA	NA	NA	NA	NA	NA	NA	NA	NA	NA	NA	NA	NA	NA	NA	NA	NA	NA	NA	-0.624416	1	NA	NA	NA	NA
MGST2	NA	NA	NA	NA	NA	NA	NA	NA	NA	NA	NA	NA	NA	NA	NA	NA	NA	NA	NA	NA	NA	NA	NA	NA	-0.550907	1	NA	NA	NA	NA
MGST3	NA	NA	NA	NA	0.438505	1	-0.254342	1	NA	NA	NA	NA	NA	NA	NA	NA	-0.289291	1.52404e-14	NA	NA	NA	NA	NA	NA	-0.549224	1	NA	NA	NA	NA
MIA2	NA	NA	NA	NA	NA	NA	NA	NA	NA	NA	NA	NA	NA	NA	NA	NA	NA	NA	NA	NA	NA	NA	NA	NA	-0.464651	1	0.998237	1	NA	NA
MICU1	NA	NA	0.421063	0.00194931	0.50993	0.00263855	NA	NA	NA	NA	NA	NA	NA	NA	NA	NA	NA	NA	NA	NA	NA	NA	NA	NA	-0.286805	1	NA	NA	NA	NA
MICU2	NA	NA	NA	NA	NA	NA	NA	NA	NA	NA	NA	NA	NA	NA	NA	NA	NA	NA	NA	NA	NA	NA	NA	NA	-0.294336	1	1.11452	1	NA	NA
MID1IP1	NA	NA	NA	NA	0.567697	1	NA	NA	NA	NA	NA	NA	NA	NA	NA	NA	NA	NA	NA	NA	NA	NA	NA	NA	NA	NA	-0.911613	1	NA	NA
MIDN	NA	NA	NA	NA	NA	NA	NA	NA	NA	NA	-0.318264	3.12051e-45	-0.379711	2.80987e-16	NA	NA	-0.326253	1.10547e-22	-0.390127	2.68531e-13	NA	NA	NA	NA	-0.655614	1	NA	NA	-0.376356	1
MIEN1	NA	NA	NA	NA	NA	NA	NA	NA	NA	NA	NA	NA	NA	NA	NA	NA	-0.272848	1.32149e-26	NA	NA	NA	NA	NA	NA	NA	NA	NA	NA	NA	NA
MIF	NA	NA	NA	NA	NA	NA	NA	NA	NA	NA	NA	NA	NA	NA	0.40766	1	NA	NA	NA	NA	-0.36621	0.354566	NA	NA	NA	NA	0.861717	1	NA	NA
MIF4GD	NA	NA	NA	NA	NA	NA	NA	NA	NA	NA	NA	NA	NA	NA	NA	NA	NA	NA	NA	NA	NA	NA	NA	NA	NA	NA	-0.375312	1	NA	NA
MIGA2	NA	NA	NA	NA	NA	NA	NA	NA	NA	NA	NA	NA	NA	NA	NA	NA	NA	NA	NA	NA	NA	NA	NA	NA	NA	NA	-0.642853	1	NA	NA
MINDY1	NA	NA	NA	NA	NA	NA	NA	NA	NA	NA	NA	NA	NA	NA	NA	NA	NA	NA	NA	NA	NA	NA	NA	NA	NA	NA	-0.803649	1	NA	NA
MIR155HG	NA	NA	-0.457294	0.135183	NA	NA	NA	NA	NA	NA	NA	NA	NA	NA	NA	NA	NA	NA	NA	NA	NA	NA	NA	NA	NA	NA	NA	NA	NA	NA
MIR29B2CHG	NA	NA	-0.458154	0.0015091	NA	NA	NA	NA	NA	NA	NA	NA	NA	NA	NA	NA	NA	NA	NA	NA	NA	NA	NA	NA	NA	NA	NA	NA	NA	NA
MIR3142HG	NA	NA	-0.336979	0.135183	NA	NA	NA	NA	NA	NA	NA	NA	NA	NA	NA	NA	NA	NA	NA	NA	NA	NA	NA	NA	NA	NA	NA	NA	NA	NA
MKLN1	NA	NA	NA	NA	NA	NA	NA	NA	NA	NA	NA	NA	NA	NA	NA	NA	NA	NA	NA	NA	NA	NA	NA	NA	-0.413286	1	NA	NA	NA	NA
MKNK2	NA	NA	NA	NA	-0.544643	1	NA	NA	NA	NA	NA	NA	NA	NA	NA	NA	NA	NA	NA	NA	NA	NA	NA	NA	NA	NA	NA	NA	-0.265383	1
MLC1	NA	NA	NA	NA	NA	NA	NA	NA	NA	NA	NA	NA	NA	NA	NA	NA	NA	NA	NA	NA	NA	NA	NA	NA	-0.261382	1	NA	NA	NA	NA
MLEC	NA	NA	NA	NA	NA	NA	NA	NA	NA	NA	NA	NA	NA	NA	NA	NA	NA	NA	NA	NA	NA	NA	NA	NA	0.369669	1	-1.745	1	NA	NA
MLF1	NA	NA	NA	NA	NA	NA	NA	NA	NA	NA	NA	NA	NA	NA	NA	NA	NA	NA	NA	NA	NA	NA	NA	NA	-0.266963	1	NA	NA	NA	NA
MLF2	NA	NA	NA	NA	NA	NA	NA	NA	NA	NA	NA	NA	NA	NA	NA	NA	NA	NA	NA	NA	NA	NA	NA	NA	NA	NA	-0.576042	1	NA	NA
MLH3	NA	NA	NA	NA	NA	NA	NA	NA	NA	NA	NA	NA	NA	NA	NA	NA	NA	NA	NA	NA	NA	NA	NA	NA	NA	NA	-1.7827	1	NA	NA
MLLT3	NA	NA	NA	NA	NA	NA	0.263597	1	NA	NA	NA	NA	NA	NA	-0.323463	1	NA	NA	NA	NA	NA	NA	NA	NA	NA	NA	NA	NA	NA	NA
MLLT6	NA	NA	NA	NA	NA	NA	NA	NA	NA	NA	NA	NA	NA	NA	-0.319363	1	NA	NA	NA	NA	NA	NA	NA	NA	NA	NA	NA	NA	NA	NA
MMADHC	NA	NA	NA	NA	NA	NA	NA	NA	NA	NA	NA	NA	NA	NA	NA	NA	NA	NA	NA	NA	0.308492	0.0247128	-0.275873	1	NA	NA	NA	NA	NA	NA
MMD	NA	NA	NA	NA	NA	NA	NA	NA	NA	NA	NA	NA	NA	NA	NA	NA	NA	NA	NA	NA	NA	NA	NA	NA	NA	NA	-3.89456	1	NA	NA
MME	NA	NA	NA	NA	NA	NA	NA	NA	NA	NA	NA	NA	NA	NA	NA	NA	NA	NA	NA	NA	NA	NA	NA	NA	-0.295013	1	1.05588	1	NA	NA
MMP24OS	NA	NA	NA	NA	NA	NA	NA	NA	NA	NA	NA	NA	NA	NA	NA	NA	NA	NA	NA	NA	NA	NA	NA	NA	NA	NA	-1.73961	1	NA	NA
MMRN1	NA	NA	NA	NA	NA	NA	NA	NA	NA	NA	NA	NA	NA	NA	NA	NA	NA	NA	NA	NA	NA	NA	NA	NA	NA	NA	-1.22009	1	NA	NA
MOB1B	NA	NA	NA	NA	0.251416	1	NA	NA	NA	NA	NA	NA	NA	NA	NA	NA	NA	NA	NA	NA	NA	NA	NA	NA	NA	NA	-1.50764	1	NA	NA
MOB2	NA	NA	NA	NA	NA	NA	NA	NA	NA	NA	NA	NA	NA	NA	NA	NA	NA	NA	NA	NA	NA	NA	NA	NA	NA	NA	-0.423148	1	NA	NA
MOB3B	NA	NA	NA	NA	-0.489298	1	NA	NA	NA	NA	NA	NA	NA	NA	NA	NA	NA	NA	NA	NA	NA	NA	NA	NA	NA	NA	NA	NA	NA	NA
MORC3	NA	NA	NA	NA	NA	NA	0.355643	1	NA	NA	NA	NA	NA	NA	-0.476135	1	NA	NA	NA	NA	NA	NA	NA	NA	NA	NA	1.89138	1	NA	NA
MORF4L2	NA	NA	NA	NA	NA	NA	NA	NA	NA	NA	NA	NA	NA	NA	NA	NA	NA	NA	NA	NA	NA	NA	NA	NA	-0.553188	1	NA	NA	NA	NA
MPC1	NA	NA	-0.421639	1	NA	NA	NA	NA	NA	NA	NA	NA	NA	NA	NA	NA	NA	NA	NA	NA	NA	NA	NA	NA	NA	NA	1.21965	1	NA	NA
MPC2	NA	NA	NA	NA	NA	NA	NA	NA	NA	NA	NA	NA	NA	NA	NA	NA	NA	NA	NA	NA	NA	NA	NA	NA	NA	NA	-0.527199	1	NA	NA
MPG	NA	NA	NA	NA	NA	NA	-0.27543	1	NA	NA	NA	NA	NA	NA	NA	NA	NA	NA	NA	NA	NA	NA	NA	NA	-0.442975	1	NA	NA	NA	NA
MPHOSPH8	NA	NA	NA	NA	NA	NA	NA	NA	NA	NA	-0.288042	2.28848e-39	NA	NA	-0.387721	1	-0.260345	7.14401e-11	NA	NA	NA	NA	NA	NA	NA	NA	1.95862	1	NA	NA
MPIG6B	NA	NA	NA	NA	NA	NA	NA	NA	NA	NA	NA	NA	NA	NA	NA	NA	NA	NA	NA	NA	NA	NA	NA	NA	NA	NA	-3.47592	1	NA	NA
MPP1	NA	NA	NA	NA	0.764787	2.67928e-06	0.629881	1	NA	NA	NA	NA	NA	NA	NA	NA	NA	NA	NA	NA	NA	NA	NA	NA	-0.561725	1	-1.98642	1	NA	NA
MPP7	NA	NA	NA	NA	NA	NA	NA	NA	NA	NA	NA	NA	NA	NA	NA	NA	NA	NA	NA	NA	NA	NA	NA	NA	-0.366621	1	1.05588	1	NA	NA
MPRIP	NA	NA	NA	NA	NA	NA	NA	NA	NA	NA	NA	NA	NA	NA	NA	NA	NA	NA	NA	NA	NA	NA	NA	NA	NA	NA	1.78676	1	0.714928	0.0348552
MPST	NA	NA	NA	NA	NA	NA	NA	NA	NA	NA	NA	NA	NA	NA	NA	NA	NA	NA	NA	NA	NA	NA	NA	NA	NA	NA	-1.36702	1	NA	NA
MRPL14	NA	NA	NA	NA	NA	NA	NA	NA	NA	NA	NA	NA	NA	NA	NA	NA	NA	NA	NA	NA	NA	NA	-0.260231	1	NA	NA	NA	NA	NA	NA
MRPL21	NA	NA	NA	NA	NA	NA	NA	NA	NA	NA	NA	NA	NA	NA	NA	NA	NA	NA	NA	NA	NA	NA	NA	NA	-0.297054	1	-0.729879	1	NA	NA
MRPL42	NA	NA	NA	NA	NA	NA	-0.357112	1	NA	NA	NA	NA	NA	NA	NA	NA	NA	NA	NA	NA	NA	NA	NA	NA	NA	NA	NA	NA	NA	NA
MRPS21	NA	NA	NA	NA	0.423483	1	NA	NA	NA	NA	NA	NA	NA	NA	0.356993	1	NA	NA	NA	NA	NA	NA	NA	NA	NA	NA	-1.3175	1	NA	NA
MRPS22	NA	NA	NA	NA	NA	NA	-0.252145	1	NA	NA	NA	NA	NA	NA	NA	NA	NA	NA	NA	NA	NA	NA	NA	NA	NA	NA	0.976652	1	NA	NA
MRPS36	NA	NA	NA	NA	0.291817	1	0.284913	1	NA	NA	NA	NA	NA	NA	NA	NA	NA	NA	NA	NA	NA	NA	0.304869	1	-0.3045	1	NA	NA	NA	NA
MRPS6	NA	NA	NA	NA	NA	NA	NA	NA	NA	NA	NA	NA	NA	NA	-0.329184	1	NA	NA	NA	NA	NA	NA	NA	NA	NA	NA	NA	NA	NA	NA
MS4A1	NA	NA	NA	NA	NA	NA	NA	NA	NA	NA	NA	NA	NA	NA	NA	NA	NA	NA	NA	NA	-0.512904	1	NA	NA	NA	NA	NA	NA	NA	NA
MS4A6A	NA	NA	1.53898	2.1476e-27	0.745498	1	-0.716051	1	NA	NA	NA	NA	NA	NA	NA	NA	NA	NA	NA	NA	NA	NA	NA	NA	NA	NA	NA	NA	NA	NA
MSANTD3	NA	NA	NA	NA	NA	NA	NA	NA	NA	NA	NA	NA	NA	NA	NA	NA	NA	NA	NA	NA	NA	NA	NA	NA	NA	NA	-1.77212	1	NA	NA
MSH6	NA	NA	-0.353655	1	NA	NA	NA	NA	NA	NA	NA	NA	NA	NA	NA	NA	NA	NA	NA	NA	NA	NA	NA	NA	NA	NA	NA	NA	NA	NA
MSI2	NA	NA	NA	NA	NA	NA	NA	NA	NA	NA	NA	NA	NA	NA	NA	NA	NA	NA	NA	NA	NA	NA	NA	NA	-0.566833	1	1.572	1	NA	NA
MSL3	NA	NA	NA	NA	NA	NA	0.513024	1	NA	NA	NA	NA	NA	NA	-0.403587	1	NA	NA	NA	NA	NA	NA	NA	NA	0.328781	1	1.31195	1	NA	NA
MSR1	NA	NA	-0.862631	1.95313e-05	NA	NA	NA	NA	NA	NA	NA	NA	NA	NA	NA	NA	NA	NA	NA	NA	NA	NA	NA	NA	NA	NA	NA	NA	NA	NA
MSRB3	NA	NA	NA	NA	NA	NA	NA	NA	NA	NA	NA	NA	NA	NA	NA	NA	NA	NA	NA	NA	NA	NA	NA	NA	-0.466077	1	NA	NA	NA	NA
MT-CO1	NA	NA	NA	NA	-0.496114	1	NA	NA	NA	NA	-0.321533	2.57135e-61	NA	NA	-1.25196	1.73205e-26	NA	NA	NA	NA	-0.421815	0.16247	-0.418979	1	-0.641163	0.574353	NA	NA	-0.45152	0.00138934
MT-CO3	NA	NA	NA	NA	NA	NA	0.42683	1	NA	NA	NA	NA	NA	NA	-1.29686	4.67761e-21	NA	NA	NA	NA	-0.481767	0.0100312	NA	NA	-0.455578	1	0.326146	1	NA	NA
MT-CYB	NA	NA	NA	NA	NA	NA	0.753647	0.00533035	NA	NA	NA	NA	NA	NA	-1.17092	2.64948e-21	NA	NA	NA	NA	-0.273985	1	NA	NA	NA	NA	1.5066	1	0.361217	0.000139965
MT-ND1	NA	NA	NA	NA	0.305971	1	0.497399	1	0.259796	8.60028e-105	NA	NA	NA	NA	-1.27326	4.97109e-15	0.296107	1.68427e-11	NA	NA	NA	NA	NA	NA	NA	NA	0.622675	1	0.62951	1.89387e-12
MT-ND4	NA	NA	NA	NA	NA	NA	0.545379	1	0.303849	1.01347e-173	NA	NA	0.261911	7.48304e-17	-1.0204	2.38858e-12	0.327491	5.34289e-19	NA	NA	NA	NA	NA	NA	NA	NA	1.26984	1	0.362793	0.000446825
MTCH1	NA	NA	0.313167	1	0.363313	1	-0.446462	1	NA	NA	NA	NA	NA	NA	NA	NA	NA	NA	NA	NA	NA	NA	0.278329	1	NA	NA	0.527669	1	0.569589	1
MTERF4	NA	NA	NA	NA	NA	NA	NA	NA	NA	NA	NA	NA	NA	NA	NA	NA	NA	NA	NA	NA	NA	NA	NA	NA	0.321007	1	-1.20968	1	0.352561	1
MTF2	NA	NA	NA	NA	NA	NA	NA	NA	NA	NA	NA	NA	NA	NA	NA	NA	NA	NA	NA	NA	NA	NA	NA	NA	-0.531416	1	2.366	1	NA	NA
MTFR1L	NA	NA	NA	NA	NA	NA	NA	NA	NA	NA	NA	NA	NA	NA	NA	NA	NA	NA	NA	NA	NA	NA	NA	NA	-0.251756	1	-1.41885	1	NA	NA
MTHFD1L	NA	NA	NA	NA	-0.403257	1	NA	NA	NA	NA	NA	NA	NA	NA	NA	NA	NA	NA	NA	NA	NA	NA	NA	NA	NA	NA	NA	NA	NA	NA
MTPAP	NA	NA	NA	NA	NA	NA	NA	NA	NA	NA	NA	NA	NA	NA	NA	NA	NA	NA	NA	NA	NA	NA	NA	NA	NA	NA	-0.316669	1	NA	NA
MTR	NA	NA	NA	NA	NA	NA	NA	NA	NA	NA	NA	NA	NA	NA	-0.250682	1	NA	NA	NA	NA	NA	NA	NA	NA	NA	NA	0.950653	1	0.276927	1
MTRNR2L12	NA	NA	0.309484	0.000846428	0.419079	1	NA	NA	NA	NA	NA	NA	NA	NA	-0.742877	0.0615088	0.463994	1.35141e-40	NA	NA	-0.735038	1	NA	NA	-0.544189	1	1.12744	1	NA	NA
MTRNR2L8	NA	NA	NA	NA	0.534122	1	-0.263651	1	NA	NA	NA	NA	NA	NA	NA	NA	NA	NA	NA	NA	-0.412624	0.070532	NA	NA	-0.857826	1	0.898917	1	-0.625849	1
MTURN	NA	NA	NA	NA	NA	NA	NA	NA	NA	NA	NA	NA	NA	NA	NA	NA	NA	NA	NA	NA	NA	NA	NA	NA	-1.02838	0.00134216	-4.25214	1	NA	NA
MUC20-OT1	NA	NA	NA	NA	NA	NA	-0.445291	0.165219	NA	NA	NA	NA	NA	NA	NA	NA	NA	NA	NA	NA	NA	NA	NA	NA	-0.271007	1	NA	NA	NA	NA
MX2	NA	NA	-0.253791	1	NA	NA	0.386724	1	NA	NA	NA	NA	NA	NA	NA	NA	0.274804	1.90592e-11	NA	NA	NA	NA	NA	NA	0.434545	1	2.20652	1	0.861292	0.371157
MXD4	NA	NA	-0.35726	1	-0.413026	0.224093	-0.57029	1	NA	NA	NA	NA	NA	NA	NA	NA	NA	NA	NA	NA	NA	NA	NA	NA	NA	NA	0.482114	1	-0.339704	1
MXRA7	NA	NA	NA	NA	NA	NA	NA	NA	NA	NA	NA	NA	NA	NA	-0.278655	1	NA	NA	NA	NA	NA	NA	NA	NA	NA	NA	-1.2708	1	NA	NA
MYB	NA	NA	NA	NA	NA	NA	NA	NA	NA	NA	NA	NA	NA	NA	NA	NA	NA	NA	NA	NA	NA	NA	NA	NA	-0.502395	1	NA	NA	NA	NA
MYBL1	NA	NA	NA	NA	NA	NA	NA	NA	NA	NA	NA	NA	NA	NA	-0.299971	1	-0.299547	2.94262e-08	NA	NA	NA	NA	NA	NA	NA	NA	NA	NA	-0.614308	1
MYCBP2	NA	NA	NA	NA	0.314449	1	NA	NA	NA	NA	NA	NA	NA	NA	-0.460353	1	NA	NA	NA	NA	NA	NA	NA	NA	NA	NA	-0.364085	1	NA	NA
MYCN	NA	NA	NA	NA	NA	NA	NA	NA	NA	NA	NA	NA	NA	NA	NA	NA	NA	NA	NA	NA	NA	NA	NA	NA	-0.349274	1	NA	NA	NA	NA
MYEOV	NA	NA	NA	NA	NA	NA	NA	NA	NA	NA	NA	NA	NA	NA	NA	NA	NA	NA	NA	NA	NA	NA	NA	NA	NA	NA	-1.43729	1	NA	NA
MYH9	NA	NA	NA	NA	NA	NA	NA	NA	NA	NA	NA	NA	NA	NA	NA	NA	0.298372	1.27585e-18	NA	NA	NA	NA	NA	NA	NA	NA	-1.04837	1	NA	NA
MYL12A	NA	NA	NA	NA	-0.544437	1	-0.359936	1	-0.298004	2.36988e-108	-0.522559	7.6097e-104	-0.440053	1.71785e-33	-0.385682	1	-0.594858	2.37594e-70	NA	NA	-0.254065	1	-0.344689	1	-0.396362	1	-3.561	1	-0.571546	1
MYL12B	NA	NA	NA	NA	NA	NA	NA	NA	NA	NA	-0.262036	3.69906e-46	NA	NA	NA	NA	NA	NA	NA	NA	NA	NA	NA	NA	NA	NA	NA	NA	NA	NA
MYL6B	NA	NA	NA	NA	NA	NA	NA	NA	NA	NA	NA	NA	NA	NA	NA	NA	NA	NA	NA	NA	NA	NA	NA	NA	-0.278714	1	NA	NA	NA	NA
MYL9	NA	NA	NA	NA	NA	NA	NA	NA	NA	NA	NA	NA	NA	NA	NA	NA	NA	NA	NA	NA	NA	NA	NA	NA	NA	NA	-0.434217	1	NA	NA
MYO15B	NA	NA	NA	NA	NA	NA	NA	NA	NA	NA	NA	NA	NA	NA	NA	NA	NA	NA	NA	NA	NA	NA	NA	NA	-0.297717	1	1.05588	1	NA	NA
MYOM2	NA	NA	NA	NA	NA	NA	NA	NA	NA	NA	NA	NA	NA	NA	-0.34339	1	-0.619454	5.30492e-14	NA	NA	NA	NA	NA	NA	NA	NA	NA	NA	NA	NA
MZB1	NA	NA	NA	NA	NA	NA	-0.267661	1	NA	NA	NA	NA	NA	NA	1.61867	2.05378e-11	NA	NA	NA	NA	0.365599	1	0.270346	0.182405	-0.798655	1	NA	NA	NA	NA
MZT2B	NA	NA	NA	NA	NA	NA	NA	NA	NA	NA	NA	NA	NA	NA	NA	NA	NA	NA	NA	NA	NA	NA	NA	NA	NA	NA	-0.850238	1	-0.257208	1
N4BP2	NA	NA	NA	NA	NA	NA	NA	NA	NA	NA	NA	NA	NA	NA	NA	NA	NA	NA	NA	NA	NA	NA	NA	NA	-0.265334	1	1.11452	1	0.60225	1
N4BP2L1	NA	NA	NA	NA	NA	NA	-0.411358	1	NA	NA	NA	NA	NA	NA	NA	NA	NA	NA	NA	NA	NA	NA	NA	NA	NA	NA	1.14474	1	NA	NA
N4BP2L2	NA	NA	NA	NA	NA	NA	NA	NA	NA	NA	NA	NA	NA	NA	-0.542422	0.564434	NA	NA	NA	NA	NA	NA	NA	NA	NA	NA	4.03143	1	0.379159	1
NAA10	NA	NA	NA	NA	NA	NA	-0.278937	1	NA	NA	NA	NA	NA	NA	NA	NA	NA	NA	NA	NA	NA	NA	NA	NA	NA	NA	NA	NA	NA	NA
NAAA	NA	NA	-0.40875	0.170281	NA	NA	NA	NA	NA	NA	NA	NA	NA	NA	NA	NA	NA	NA	NA	NA	NA	NA	NA	NA	NA	NA	NA	NA	NA	NA
NAPA	NA	NA	NA	NA	NA	NA	-0.306908	1	NA	NA	NA	NA	NA	NA	NA	NA	NA	NA	NA	NA	NA	NA	NA	NA	NA	NA	0.904829	1	NA	NA
NAPRT	NA	NA	NA	NA	NA	NA	-0.275863	1	NA	NA	NA	NA	NA	NA	NA	NA	NA	NA	NA	NA	NA	NA	NA	NA	NA	NA	NA	NA	NA	NA
NARF	NA	NA	NA	NA	NA	NA	NA	NA	NA	NA	NA	NA	NA	NA	NA	NA	NA	NA	NA	NA	NA	NA	NA	NA	-0.797999	1	1.05588	1	NA	NA
NARS	NA	NA	NA	NA	NA	NA	-0.362405	1	NA	NA	NA	NA	NA	NA	NA	NA	NA	NA	NA	NA	NA	NA	NA	NA	NA	NA	NA	NA	NA	NA
NASP	NA	NA	NA	NA	0.380782	1	-0.256358	1	NA	NA	NA	NA	NA	NA	-0.317182	1	NA	NA	NA	NA	NA	NA	NA	NA	NA	NA	0.622453	1	NA	NA
NBDY	NA	NA	NA	NA	-0.294688	1	NA	NA	NA	NA	NA	NA	NA	NA	NA	NA	NA	NA	NA	NA	NA	NA	NA	NA	NA	NA	-0.839404	1	NA	NA
NBN	NA	NA	NA	NA	0.388656	1	NA	NA	NA	NA	NA	NA	NA	NA	NA	NA	NA	NA	NA	NA	NA	NA	NA	NA	-0.416055	1	1.09582	1	NA	NA
NBPF14	NA	NA	NA	NA	NA	NA	NA	NA	NA	NA	NA	NA	NA	NA	NA	NA	NA	NA	NA	NA	NA	NA	NA	NA	NA	NA	-0.423148	1	NA	NA
NCBP2-AS2	NA	NA	NA	NA	NA	NA	-0.284868	1	NA	NA	NA	NA	NA	NA	NA	NA	NA	NA	NA	NA	NA	NA	NA	NA	NA	NA	NA	NA	NA	NA
NCBP3	NA	NA	NA	NA	NA	NA	-0.281874	1	NA	NA	NA	NA	NA	NA	NA	NA	NA	NA	NA	NA	NA	NA	NA	NA	NA	NA	NA	NA	NA	NA
NCK1-DT	NA	NA	NA	NA	NA	NA	NA	NA	NA	NA	NA	NA	NA	NA	NA	NA	NA	NA	NA	NA	NA	NA	NA	NA	NA	NA	-0.718291	1	NA	NA
NCK2	NA	NA	NA	NA	NA	NA	0.657429	1	NA	NA	NA	NA	NA	NA	NA	NA	NA	NA	NA	NA	NA	NA	NA	NA	0.551324	1	-1.79523	1	0.6411	0.0604288
NCKAP1	NA	NA	NA	NA	NA	NA	NA	NA	NA	NA	NA	NA	NA	NA	NA	NA	NA	NA	NA	NA	NA	NA	NA	NA	NA	NA	-1.6727	1	NA	NA
NCKIPSD	NA	NA	NA	NA	NA	NA	NA	NA	NA	NA	NA	NA	NA	NA	NA	NA	NA	NA	NA	NA	NA	NA	NA	NA	NA	NA	-0.287548	1	NA	NA
NCL	NA	NA	-0.280371	1	NA	NA	NA	NA	NA	NA	NA	NA	NA	NA	NA	NA	NA	NA	NA	NA	0.560188	9.37012e-05	0.274878	1	NA	NA	NA	NA	0.375222	1
NCOA1	NA	NA	NA	NA	NA	NA	NA	NA	NA	NA	NA	NA	NA	NA	-0.268482	1	NA	NA	NA	NA	NA	NA	-0.301645	1	-0.339311	1	NA	NA	-0.250846	1
NCOA2	NA	NA	NA	NA	NA	NA	-0.442189	1	NA	NA	NA	NA	NA	NA	NA	NA	NA	NA	NA	NA	NA	NA	NA	NA	-0.261286	1	NA	NA	NA	NA
NCOA4	NA	NA	NA	NA	0.432444	1	NA	NA	NA	NA	NA	NA	NA	NA	NA	NA	NA	NA	NA	NA	NA	NA	NA	NA	-0.522868	1	-2.53201	1	NA	NA
NCOA7	NA	NA	NA	NA	NA	NA	0.286917	1	NA	NA	NA	NA	NA	NA	NA	NA	NA	NA	NA	NA	NA	NA	NA	NA	-0.475499	1	-0.511109	1	NA	NA
NDEL1	NA	NA	NA	NA	-0.33609	1	NA	NA	NA	NA	NA	NA	NA	NA	NA	NA	NA	NA	NA	NA	NA	NA	NA	NA	0.285384	1	1.572	1	0.402353	1
NDFIP1	NA	NA	NA	NA	NA	NA	0.77457	1	NA	NA	NA	NA	NA	NA	0.269691	1	NA	NA	NA	NA	NA	NA	NA	NA	0.377402	1	1.35493	1	0.825615	0.00267985
NDRG2	NA	NA	NA	NA	-0.476789	0.228815	NA	NA	NA	NA	NA	NA	NA	NA	NA	NA	NA	NA	NA	NA	NA	NA	NA	NA	NA	NA	NA	NA	NA	NA
NDRG3	NA	NA	NA	NA	NA	NA	NA	NA	NA	NA	NA	NA	NA	NA	NA	NA	NA	NA	NA	NA	NA	NA	NA	NA	NA	NA	-1.09369	1	NA	NA
NDUFA11	NA	NA	NA	NA	0.311476	1	NA	NA	NA	NA	NA	NA	NA	NA	NA	NA	NA	NA	NA	NA	NA	NA	NA	NA	0.270239	1	-1.03828	1	NA	NA
NDUFA4	NA	NA	NA	NA	NA	NA	NA	NA	NA	NA	NA	NA	NA	NA	NA	NA	NA	NA	NA	NA	0.265777	1	NA	NA	NA	NA	-1.56002	1	NA	NA
NDUFAF3	NA	NA	NA	NA	NA	NA	NA	NA	NA	NA	NA	NA	NA	NA	NA	NA	NA	NA	NA	NA	NA	NA	NA	NA	NA	NA	-2.93967	1	NA	NA
NDUFB11	NA	NA	NA	NA	NA	NA	NA	NA	NA	NA	NA	NA	NA	NA	0.316593	1	NA	NA	NA	NA	NA	NA	NA	NA	NA	NA	-1.48522	1	-0.26111	1
NDUFB5	NA	NA	-0.392512	0.0060664	NA	NA	NA	NA	NA	NA	NA	NA	NA	NA	NA	NA	NA	NA	NA	NA	NA	NA	NA	NA	-0.303704	1	NA	NA	NA	NA
NDUFS1	NA	NA	NA	NA	0.452434	1	NA	NA	NA	NA	NA	NA	NA	NA	NA	NA	NA	NA	NA	NA	NA	NA	NA	NA	-0.417813	1	NA	NA	NA	NA
NDUFS4	NA	NA	NA	NA	NA	NA	NA	NA	NA	NA	NA	NA	NA	NA	NA	NA	NA	NA	NA	NA	NA	NA	NA	NA	-0.296406	1	2.04265	1	NA	NA
NECAP2	NA	NA	NA	NA	NA	NA	NA	NA	NA	NA	NA	NA	NA	NA	NA	NA	NA	NA	NA	NA	NA	NA	NA	NA	0.566761	1	-0.420322	1	NA	NA
NECTIN2	NA	NA	0.503138	2.89777e-17	0.330422	0.0982521	NA	NA	NA	NA	NA	NA	NA	NA	NA	NA	NA	NA	NA	NA	NA	NA	NA	NA	-0.251633	1	NA	NA	NA	NA
NEDD8	NA	NA	0.296558	0.194986	0.459114	1	NA	NA	NA	NA	NA	NA	NA	NA	-0.250485	1	NA	NA	NA	NA	NA	NA	NA	NA	-0.291003	1	-1.32928	1	NA	NA
NEK7	NA	NA	NA	NA	NA	NA	NA	NA	NA	NA	NA	NA	NA	NA	NA	NA	NA	NA	NA	NA	NA	NA	NA	NA	NA	NA	-0.826989	1	NA	NA
NEK8	NA	NA	NA	NA	NA	NA	-0.530783	1	NA	NA	NA	NA	NA	NA	NA	NA	NA	NA	NA	NA	NA	NA	NA	NA	NA	NA	NA	NA	NA	NA
NENF	NA	NA	NA	NA	NA	NA	-0.488634	1	NA	NA	NA	NA	NA	NA	NA	NA	NA	NA	NA	NA	NA	NA	NA	NA	-0.570686	1	-2.67794	1	NA	NA
NEU1	NA	NA	-0.330779	0.00276605	NA	NA	NA	NA	NA	NA	NA	NA	NA	NA	NA	NA	NA	NA	NA	NA	NA	NA	0.342254	1	-0.412421	1	NA	NA	NA	NA
NEURL3	NA	NA	NA	NA	NA	NA	NA	NA	NA	NA	NA	NA	NA	NA	NA	NA	NA	NA	NA	NA	NA	NA	NA	NA	NA	NA	-0.896186	1	NA	NA
NEXN	NA	NA	NA	NA	NA	NA	NA	NA	NA	NA	NA	NA	NA	NA	NA	NA	NA	NA	NA	NA	NA	NA	NA	NA	NA	NA	-1.09479	1	NA	NA
NFATC2	NA	NA	NA	NA	NA	NA	NA	NA	NA	NA	NA	NA	NA	NA	NA	NA	NA	NA	NA	NA	NA	NA	NA	NA	-0.510027	1	NA	NA	-0.357764	1
NFATC2IP	NA	NA	NA	NA	-0.275142	1	-0.521432	1	NA	NA	NA	NA	NA	NA	-0.276224	1	NA	NA	NA	NA	NA	NA	NA	NA	NA	NA	NA	NA	-0.282357	1
NFATC3	NA	NA	-0.267734	1	NA	NA	NA	NA	NA	NA	NA	NA	NA	NA	-0.433761	1	NA	NA	NA	NA	NA	NA	-0.337035	1	NA	NA	NA	NA	-0.345028	1
NFE2L2	NA	NA	NA	NA	-0.494529	1	0.356448	1	NA	NA	NA	NA	NA	NA	NA	NA	NA	NA	NA	NA	NA	NA	NA	NA	NA	NA	2.87857	1	NA	NA
NFIA	NA	NA	NA	NA	NA	NA	NA	NA	NA	NA	NA	NA	NA	NA	NA	NA	NA	NA	NA	NA	NA	NA	NA	NA	-0.312122	1	0.415976	1	NA	NA
NFKBIE	NA	NA	NA	NA	-0.342837	1	NA	NA	NA	NA	NA	NA	NA	NA	NA	NA	NA	NA	NA	NA	NA	NA	NA	NA	NA	NA	NA	NA	NA	NA
NFU1	NA	NA	NA	NA	NA	NA	NA	NA	NA	NA	NA	NA	NA	NA	NA	NA	NA	NA	NA	NA	NA	NA	NA	NA	NA	NA	-0.589704	1	NA	NA
NFX1	NA	NA	NA	NA	NA	NA	NA	NA	NA	NA	NA	NA	NA	NA	NA	NA	NA	NA	NA	NA	NA	NA	NA	NA	-0.292545	1	1.78676	1	NA	NA
NFYA	NA	NA	NA	NA	NA	NA	NA	NA	NA	NA	NA	NA	NA	NA	NA	NA	NA	NA	NA	NA	NA	NA	NA	NA	-0.267572	1	NA	NA	NA	NA
NGDN	NA	NA	NA	NA	NA	NA	NA	NA	NA	NA	NA	NA	NA	NA	-0.263742	1	NA	NA	NA	NA	NA	NA	NA	NA	0.310836	1	0.998237	1	NA	NA
NGLY1	NA	NA	NA	NA	-0.254296	1	NA	NA	NA	NA	NA	NA	NA	NA	NA	NA	NA	NA	NA	NA	NA	NA	NA	NA	NA	NA	1.78676	1	NA	NA
NHLRC3	NA	NA	NA	NA	NA	NA	NA	NA	NA	NA	NA	NA	NA	NA	NA	NA	NA	NA	NA	NA	NA	NA	NA	NA	-0.286646	1	NA	NA	NA	NA
NIFK	NA	NA	NA	NA	NA	NA	NA	NA	NA	NA	NA	NA	NA	NA	-0.2943	1	NA	NA	NA	NA	NA	NA	NA	NA	NA	NA	NA	NA	NA	NA
NIN	NA	NA	NA	NA	0.399623	1	NA	NA	NA	NA	NA	NA	NA	NA	-0.265637	1	NA	NA	NA	NA	NA	NA	NA	NA	NA	NA	NA	NA	-0.415812	1
NIPSNAP3A	NA	NA	NA	NA	0.363085	1	NA	NA	NA	NA	NA	NA	NA	NA	NA	NA	NA	NA	NA	NA	NA	NA	NA	NA	-0.346872	1	NA	NA	NA	NA
NKG7	NA	NA	0.418582	1.243e-07	1.04085	8.84472e-06	-0.45093	1	NA	NA	-0.657182	2.48126e-85	NA	NA	-0.455917	1	NA	NA	-0.631656	0.0364834	NA	NA	0.68757	1	NA	NA	NA	NA	-1.83347	2.42023e-08
NKIRAS2	NA	NA	NA	NA	NA	NA	NA	NA	NA	NA	NA	NA	NA	NA	NA	NA	NA	NA	NA	NA	NA	NA	NA	NA	-0.256572	1	NA	NA	NA	NA
NKTR	NA	NA	NA	NA	0.255424	1	0.372996	1	NA	NA	NA	NA	NA	NA	NA	NA	0.250545	2.19223e-06	NA	NA	0.334544	1	NA	NA	-0.366225	1	1.13849	1	0.514525	1
NLRC3	NA	NA	NA	NA	NA	NA	NA	NA	NA	NA	NA	NA	NA	NA	NA	NA	NA	NA	NA	NA	NA	NA	NA	NA	-0.279501	1	NA	NA	-0.273836	1
NLRP1	NA	NA	-0.308194	1	NA	NA	NA	NA	NA	NA	NA	NA	NA	NA	NA	NA	NA	NA	NA	NA	NA	NA	NA	NA	NA	NA	NA	NA	NA	NA
NNT	NA	NA	NA	NA	NA	NA	NA	NA	NA	NA	NA	NA	NA	NA	NA	NA	NA	NA	NA	NA	NA	NA	NA	NA	-0.31788	1	NA	NA	NA	NA
NOL11	NA	NA	NA	NA	NA	NA	-0.289863	1	NA	NA	NA	NA	NA	NA	NA	NA	NA	NA	NA	NA	NA	NA	NA	NA	NA	NA	NA	NA	NA	NA
NOL4L	NA	NA	NA	NA	NA	NA	NA	NA	NA	NA	NA	NA	NA	NA	NA	NA	NA	NA	NA	NA	NA	NA	NA	NA	-0.2968	1	NA	NA	NA	NA
NOSIP	NA	NA	NA	NA	NA	NA	NA	NA	NA	NA	NA	NA	NA	NA	NA	NA	NA	NA	NA	NA	NA	NA	-0.543136	1	0.589001	1	-2.01102	1	NA	NA
NOTCH4	NA	NA	NA	NA	NA	NA	-0.300339	1	NA	NA	NA	NA	NA	NA	NA	NA	NA	NA	NA	NA	NA	NA	NA	NA	NA	NA	NA	NA	NA	NA
NPDC1	NA	NA	NA	NA	NA	NA	NA	NA	NA	NA	NA	NA	0.325435	2.24936e-17	NA	NA	NA	NA	NA	NA	NA	NA	0.39726	0.465805	-0.578606	1	NA	NA	NA	NA
NPEPPS	NA	NA	NA	NA	0.269452	1	-0.32325	1	NA	NA	NA	NA	NA	NA	NA	NA	NA	NA	NA	NA	NA	NA	NA	NA	NA	NA	NA	NA	NA	NA
NPHP3	NA	NA	NA	NA	NA	NA	NA	NA	NA	NA	NA	NA	NA	NA	NA	NA	NA	NA	NA	NA	NA	NA	NA	NA	NA	NA	-0.667827	1	NA	NA
NPIPB5	NA	NA	NA	NA	-0.260111	1	NA	NA	NA	NA	NA	NA	NA	NA	NA	NA	NA	NA	NA	NA	NA	NA	NA	NA	NA	NA	NA	NA	0.275744	1
NPR3	NA	NA	NA	NA	NA	NA	NA	NA	NA	NA	NA	NA	NA	NA	NA	NA	NA	NA	NA	NA	NA	NA	NA	NA	-0.596422	1	NA	NA	NA	NA
NPTX2	NA	NA	NA	NA	NA	NA	NA	NA	NA	NA	NA	NA	NA	NA	NA	NA	NA	NA	NA	NA	NA	NA	NA	NA	-0.893457	1	NA	NA	NA	NA
NQO2	NA	NA	NA	NA	-0.712522	1	NA	NA	NA	NA	NA	NA	NA	NA	NA	NA	NA	NA	NA	NA	NA	NA	NA	NA	NA	NA	NA	NA	NA	NA
NR1D2	NA	NA	-0.678689	0.000274129	NA	NA	NA	NA	NA	NA	NA	NA	NA	NA	-0.280632	1	NA	NA	NA	NA	NA	NA	NA	NA	NA	NA	NA	NA	NA	NA
NR1H2	NA	NA	-0.275499	0.00188898	-0.31871	1	NA	NA	NA	NA	NA	NA	NA	NA	0.315556	1	NA	NA	NA	NA	NA	NA	NA	NA	NA	NA	NA	NA	NA	NA
NR3C1	NA	NA	NA	NA	NA	NA	-0.643434	1	NA	NA	-0.31829	2.5624e-52	-0.290577	2.24408e-11	NA	NA	NA	NA	-0.308886	2.08724e-06	NA	NA	NA	NA	NA	NA	0.991167	1	NA	NA
NRDC	NA	NA	NA	NA	NA	NA	NA	NA	NA	NA	NA	NA	NA	NA	NA	NA	NA	NA	NA	NA	NA	NA	NA	NA	-0.362857	1	1.9391	1	NA	NA
NREP	NA	NA	NA	NA	NA	NA	NA	NA	NA	NA	NA	NA	NA	NA	NA	NA	NA	NA	NA	NA	NA	NA	NA	NA	-0.353236	1	NA	NA	NA	NA
NSD1	NA	NA	NA	NA	0.291067	1	NA	NA	NA	NA	NA	NA	NA	NA	-0.278049	1	NA	NA	NA	NA	NA	NA	NA	NA	NA	NA	NA	NA	NA	NA
NSD3	NA	NA	NA	NA	NA	NA	-0.285004	1	NA	NA	NA	NA	NA	NA	NA	NA	NA	NA	NA	NA	NA	NA	NA	NA	NA	NA	0.722808	1	NA	NA
NSMCE3	NA	NA	-0.476808	0.341534	-0.264692	1	NA	NA	-0.317817	4.94676e-116	-0.36516	1.14511e-78	-0.291978	6.68438e-15	-0.28419	1	-0.375045	1.53363e-23	NA	NA	-0.257572	1	NA	NA	NA	NA	-0.644598	1	NA	NA
NSMF	NA	NA	NA	NA	-0.269116	1	NA	NA	NA	NA	NA	NA	NA	NA	0.308375	1	NA	NA	NA	NA	NA	NA	NA	NA	NA	NA	NA	NA	NA	NA
NSUN4	NA	NA	NA	NA	NA	NA	NA	NA	NA	NA	NA	NA	NA	NA	NA	NA	NA	NA	NA	NA	NA	NA	NA	NA	-0.265907	1	NA	NA	NA	NA
NSUN6	NA	NA	NA	NA	NA	NA	-0.261438	1	NA	NA	NA	NA	NA	NA	NA	NA	NA	NA	NA	NA	NA	NA	NA	NA	NA	NA	1.11452	1	-0.260723	1
NT5C2	NA	NA	NA	NA	0.456009	1	NA	NA	NA	NA	NA	NA	NA	NA	NA	NA	NA	NA	NA	NA	NA	NA	NA	NA	-0.300353	1	NA	NA	NA	NA
NT5C3A	NA	NA	NA	NA	0.381029	1	NA	NA	NA	NA	NA	NA	NA	NA	NA	NA	NA	NA	NA	NA	NA	NA	NA	NA	NA	NA	-0.913986	1	NA	NA
NT5M	NA	NA	NA	NA	NA	NA	NA	NA	NA	NA	NA	NA	NA	NA	NA	NA	NA	NA	NA	NA	NA	NA	NA	NA	NA	NA	-2.34605	1	NA	NA
NTPCR	NA	NA	NA	NA	NA	NA	NA	NA	NA	NA	NA	NA	NA	NA	NA	NA	NA	NA	NA	NA	NA	NA	NA	NA	-0.265494	1	NA	NA	NA	NA
NUCB2	NA	NA	NA	NA	0.831812	0.000261979	NA	NA	NA	NA	NA	NA	NA	NA	NA	NA	NA	NA	NA	NA	NA	NA	NA	NA	-0.272905	1	NA	NA	NA	NA
NUCKS1	NA	NA	0.300764	1	NA	NA	NA	NA	NA	NA	NA	NA	NA	NA	-0.562214	0.579183	NA	NA	NA	NA	NA	NA	NA	NA	NA	NA	3.41558	1	NA	NA
NUDCD2	NA	NA	NA	NA	NA	NA	-0.275488	1	NA	NA	NA	NA	NA	NA	NA	NA	NA	NA	NA	NA	NA	NA	NA	NA	NA	NA	NA	NA	NA	NA
NUDT19	NA	NA	NA	NA	NA	NA	-0.381811	1	NA	NA	NA	NA	NA	NA	NA	NA	NA	NA	NA	NA	NA	NA	NA	NA	NA	NA	NA	NA	NA	NA
NUDT3	NA	NA	-0.276365	1	NA	NA	NA	NA	NA	NA	NA	NA	NA	NA	NA	NA	NA	NA	NA	NA	NA	NA	NA	NA	NA	NA	NA	NA	NA	NA
NUFIP2	NA	NA	NA	NA	NA	NA	NA	NA	NA	NA	NA	NA	NA	NA	NA	NA	NA	NA	NA	NA	NA	NA	0.256264	1	-0.27611	1	0.484585	1	NA	NA
NUP214	NA	NA	NA	NA	NA	NA	NA	NA	NA	NA	NA	NA	NA	NA	NA	NA	NA	NA	NA	NA	NA	NA	NA	NA	-0.385861	1	2.43924	1	0.579803	1
NUP58	NA	NA	NA	NA	-0.285499	1	NA	NA	NA	NA	NA	NA	NA	NA	NA	NA	NA	NA	NA	NA	NA	NA	NA	NA	NA	NA	1.572	1	NA	NA
NUP62	NA	NA	0.324401	0.010624	-0.263417	1	NA	NA	NA	NA	NA	NA	NA	NA	NA	NA	NA	NA	NA	NA	NA	NA	NA	NA	NA	NA	NA	NA	NA	NA
NUTF2	NA	NA	NA	NA	0.309243	1	NA	NA	NA	NA	NA	NA	NA	NA	NA	NA	NA	NA	NA	NA	NA	NA	NA	NA	NA	NA	-2.103	1	NA	NA
NXT1	NA	NA	-0.403189	0.030232	-0.532517	1	NA	NA	NA	NA	NA	NA	-0.432823	1.44025e-24	-0.338438	1	-0.653127	8.20468e-51	NA	NA	NA	NA	NA	NA	NA	NA	NA	NA	NA	NA
OARD1	NA	NA	NA	NA	NA	NA	NA	NA	NA	NA	NA	NA	NA	NA	NA	NA	NA	NA	NA	NA	NA	NA	NA	NA	NA	NA	-0.287548	1	NA	NA
OAS1	NA	NA	-0.387259	0.00528198	NA	NA	NA	NA	NA	NA	NA	NA	NA	NA	NA	NA	NA	NA	NA	NA	-0.276175	1	NA	NA	NA	NA	NA	NA	NA	NA
OAZ1	NA	NA	NA	NA	0.773973	1.7839e-09	-0.263005	1	NA	NA	-0.462354	1.7206e-118	NA	NA	-0.421356	0.016246	-0.302978	5.79674e-21	-0.280501	3.27914e-11	NA	NA	NA	NA	-0.345143	1	-2.10002	1	-0.298209	1
OCIAD1	NA	NA	NA	NA	NA	NA	NA	NA	NA	NA	NA	NA	NA	NA	NA	NA	NA	NA	NA	NA	NA	NA	NA	NA	-0.374338	1	1.94579	1	0.616611	1
OCIAD2	NA	NA	NA	NA	NA	NA	0.413017	1	NA	NA	NA	NA	NA	NA	NA	NA	NA	NA	NA	NA	NA	NA	-0.318375	1	0.304251	1	0.792175	1	NA	NA
ODC1	NA	NA	-0.577397	0.380271	-0.335979	1	-0.464181	1	-0.281987	5.48364e-93	-0.279048	1.10036e-44	-0.297109	6.12144e-10	NA	NA	NA	NA	-0.344111	2.41631e-10	NA	NA	NA	NA	0.329006	1	-2.3502	1	NA	NA
ODR4	NA	NA	NA	NA	NA	NA	-0.300468	1	NA	NA	NA	NA	NA	NA	NA	NA	NA	NA	NA	NA	NA	NA	NA	NA	NA	NA	NA	NA	NA	NA
OFD1	NA	NA	NA	NA	-0.269216	1	-0.384931	1	NA	NA	NA	NA	NA	NA	NA	NA	NA	NA	NA	NA	NA	NA	NA	NA	NA	NA	NA	NA	NA	NA
OGA	NA	NA	NA	NA	0.265197	1	NA	NA	NA	NA	NA	NA	NA	NA	-0.265828	1	NA	NA	NA	NA	NA	NA	NA	NA	-0.34583	1	NA	NA	0.342372	1
OGT	NA	NA	NA	NA	NA	NA	NA	NA	NA	NA	NA	NA	NA	NA	-0.252085	1	NA	NA	NA	NA	NA	NA	NA	NA	-0.365462	1	0.622453	1	NA	NA
OLA1	NA	NA	NA	NA	NA	NA	NA	NA	NA	NA	NA	NA	NA	NA	NA	NA	NA	NA	NA	NA	NA	NA	NA	NA	-0.288404	1	NA	NA	NA	NA
OPTN	NA	NA	0.754199	9.59511e-12	NA	NA	NA	NA	NA	NA	NA	NA	NA	NA	NA	NA	NA	NA	NA	NA	0.279807	1	NA	NA	-0.274927	1	0.732487	1	NA	NA
ORAI1	NA	NA	NA	NA	NA	NA	NA	NA	NA	NA	-0.266835	7.26067e-32	NA	NA	NA	NA	NA	NA	NA	NA	NA	NA	NA	NA	NA	NA	-1.51016	1	NA	NA
ORAI2	NA	NA	NA	NA	NA	NA	-0.320929	1	NA	NA	NA	NA	NA	NA	NA	NA	NA	NA	-0.393037	4.07059e-09	NA	NA	NA	NA	-0.529557	1	1.05197	1	NA	NA
ORAI3	NA	NA	NA	NA	NA	NA	NA	NA	NA	NA	NA	NA	NA	NA	NA	NA	NA	NA	NA	NA	NA	NA	NA	NA	NA	NA	-0.597792	1	NA	NA
ORMDL1	NA	NA	NA	NA	NA	NA	NA	NA	NA	NA	NA	NA	NA	NA	-0.294539	1	NA	NA	NA	NA	NA	NA	NA	NA	NA	NA	NA	NA	NA	NA
OS9	NA	NA	0.352817	0.00111238	NA	NA	-0.26727	1	NA	NA	NA	NA	NA	NA	NA	NA	NA	NA	NA	NA	NA	NA	NA	NA	-0.34678	1	NA	NA	NA	NA
OSBPL8	NA	NA	NA	NA	0.267267	1	-0.302923	1	NA	NA	NA	NA	NA	NA	-0.255505	1	NA	NA	NA	NA	NA	NA	NA	NA	NA	NA	-1.41554	1	NA	NA
OSTC	NA	NA	NA	NA	NA	NA	NA	NA	NA	NA	NA	NA	NA	NA	0.375696	1	NA	NA	NA	NA	NA	NA	NA	NA	-0.411772	1	NA	NA	NA	NA
OTUB1	NA	NA	NA	NA	0.269812	1	NA	NA	NA	NA	NA	NA	NA	NA	NA	NA	NA	NA	NA	NA	NA	NA	NA	NA	NA	NA	-0.939647	1	NA	NA
OTUD5	NA	NA	NA	NA	NA	NA	NA	NA	NA	NA	NA	NA	NA	NA	NA	NA	NA	NA	NA	NA	NA	NA	NA	NA	-0.297753	1	-1.0916	1	NA	NA
OTUD6B-AS1	NA	NA	NA	NA	NA	NA	-0.399784	1	NA	NA	NA	NA	NA	NA	NA	NA	NA	NA	NA	NA	NA	NA	NA	NA	-0.324599	1	NA	NA	NA	NA
OXA1L	NA	NA	-0.261575	1	NA	NA	NA	NA	NA	NA	NA	NA	NA	NA	NA	NA	NA	NA	NA	NA	NA	NA	NA	NA	NA	NA	1.9198	1	NA	NA
P2RX1	NA	NA	NA	NA	NA	NA	0.271667	1	NA	NA	NA	NA	NA	NA	NA	NA	NA	NA	NA	NA	NA	NA	NA	NA	-0.271261	1	-1.53667	1	NA	NA
P2RY10	NA	NA	NA	NA	NA	NA	NA	NA	NA	NA	NA	NA	NA	NA	NA	NA	NA	NA	NA	NA	NA	NA	-0.269937	1	NA	NA	0.622453	1	NA	NA
P2RY8	NA	NA	NA	NA	-0.325947	1	NA	NA	NA	NA	NA	NA	NA	NA	NA	NA	NA	NA	NA	NA	NA	NA	NA	NA	0.473487	1	2.62755	1	NA	NA
P4HA1	NA	NA	NA	NA	NA	NA	NA	NA	NA	NA	NA	NA	NA	NA	NA	NA	NA	NA	NA	NA	NA	NA	NA	NA	-0.372756	1	NA	NA	NA	NA
P4HB	NA	NA	0.550969	1.21832e-08	1.11128	1.05717e-08	-0.454867	1	NA	NA	NA	NA	NA	NA	0.336617	1	NA	NA	NA	NA	NA	NA	NA	NA	NA	NA	1.88444	1	NA	NA
PABPN1	NA	NA	NA	NA	NA	NA	NA	NA	NA	NA	NA	NA	NA	NA	NA	NA	NA	NA	NA	NA	NA	NA	NA	NA	-0.576845	1	1.73807	1	NA	NA
PACSIN1	NA	NA	NA	NA	NA	NA	-0.251138	1	NA	NA	NA	NA	NA	NA	NA	NA	NA	NA	NA	NA	NA	NA	NA	NA	NA	NA	NA	NA	NA	NA
PADI2	NA	NA	NA	NA	-0.256395	1	NA	NA	NA	NA	NA	NA	NA	NA	NA	NA	NA	NA	NA	NA	NA	NA	NA	NA	NA	NA	NA	NA	NA	NA
PAFAH1B1	NA	NA	NA	NA	NA	NA	-0.346747	1	NA	NA	NA	NA	NA	NA	NA	NA	NA	NA	NA	NA	NA	NA	NA	NA	NA	NA	0.415976	1	NA	NA
PAIP1	NA	NA	NA	NA	NA	NA	NA	NA	NA	NA	NA	NA	NA	NA	NA	NA	NA	NA	NA	NA	NA	NA	NA	NA	-0.320956	1	NA	NA	NA	NA
PALD1	NA	NA	NA	NA	NA	NA	-0.56618	1	NA	NA	NA	NA	NA	NA	NA	NA	NA	NA	NA	NA	NA	NA	NA	NA	NA	NA	NA	NA	NA	NA
PALLD	NA	NA	NA	NA	NA	NA	NA	NA	NA	NA	NA	NA	NA	NA	NA	NA	NA	NA	NA	NA	NA	NA	NA	NA	-0.25973	1	NA	NA	NA	NA
PAN3	NA	NA	NA	NA	NA	NA	-0.351016	1	NA	NA	NA	NA	NA	NA	NA	NA	NA	NA	NA	NA	NA	NA	NA	NA	NA	NA	1.78676	1	NA	NA
PAPSS2	NA	NA	-0.757147	0.00334888	NA	NA	NA	NA	NA	NA	NA	NA	NA	NA	NA	NA	NA	NA	NA	NA	NA	NA	NA	NA	NA	NA	NA	NA	NA	NA
PARP1	NA	NA	NA	NA	NA	NA	NA	NA	NA	NA	NA	NA	NA	NA	NA	NA	NA	NA	NA	NA	NA	NA	NA	NA	-0.349686	1	NA	NA	NA	NA
PARP14	NA	NA	NA	NA	NA	NA	0.407037	1	NA	NA	NA	NA	NA	NA	NA	NA	NA	NA	NA	NA	NA	NA	NA	NA	-0.25318	1	NA	NA	NA	NA
PARP4	NA	NA	NA	NA	NA	NA	NA	NA	NA	NA	NA	NA	NA	NA	NA	NA	NA	NA	NA	NA	NA	NA	NA	NA	-0.311746	1	0.373505	1	0.302695	1
PARVB	NA	NA	NA	NA	0.389987	1	NA	NA	NA	NA	NA	NA	NA	NA	NA	NA	NA	NA	NA	NA	NA	NA	NA	NA	NA	NA	-3.71532	1	NA	NA
PASK	NA	NA	NA	NA	NA	NA	-0.265233	1	NA	NA	NA	NA	NA	NA	NA	NA	NA	NA	NA	NA	NA	NA	NA	NA	NA	NA	NA	NA	NA	NA
PATL1	NA	NA	NA	NA	0.292036	1	-0.271674	1	NA	NA	NA	NA	NA	NA	NA	NA	NA	NA	NA	NA	NA	NA	NA	NA	NA	NA	1.05588	1	NA	NA
PAWR	NA	NA	NA	NA	NA	NA	NA	NA	NA	NA	NA	NA	NA	NA	NA	NA	NA	NA	NA	NA	NA	NA	NA	NA	-0.346763	1	1.07797	1	NA	NA
PAXX	NA	NA	NA	NA	NA	NA	-0.486026	1	NA	NA	NA	NA	NA	NA	-0.312958	1	NA	NA	NA	NA	NA	NA	NA	NA	NA	NA	2.28175	1	-0.454339	1
PBX1	NA	NA	NA	NA	NA	NA	NA	NA	NA	NA	NA	NA	NA	NA	NA	NA	NA	NA	NA	NA	NA	NA	NA	NA	-0.292912	1	-0.287548	1	NA	NA
PBXIP1	NA	NA	NA	NA	NA	NA	NA	NA	NA	NA	NA	NA	NA	NA	NA	NA	NA	NA	NA	NA	NA	NA	NA	NA	-0.533039	1	NA	NA	0.303025	1
PCBD1	NA	NA	NA	NA	NA	NA	NA	NA	NA	NA	NA	NA	NA	NA	NA	NA	NA	NA	NA	NA	NA	NA	NA	NA	-0.387057	1	NA	NA	NA	NA
PCF11	NA	NA	NA	NA	NA	NA	-0.316182	1	NA	NA	NA	NA	NA	NA	-0.325195	1	NA	NA	NA	NA	NA	NA	NA	NA	NA	NA	1.40917	1	-0.363048	1
PCGF5	NA	NA	-0.625416	0.000103996	NA	NA	NA	NA	NA	NA	NA	NA	NA	NA	NA	NA	NA	NA	NA	NA	NA	NA	NA	NA	NA	NA	-0.3105	1	0.325473	1
PCM1	NA	NA	NA	NA	0.329599	1	NA	NA	NA	NA	NA	NA	NA	NA	-0.321267	1	NA	NA	NA	NA	NA	NA	0.394171	1	-0.414219	1	NA	NA	0.609269	1
PCMTD1	NA	NA	NA	NA	NA	NA	NA	NA	NA	NA	NA	NA	NA	NA	-0.284845	1	NA	NA	NA	NA	NA	NA	NA	NA	NA	NA	0.483983	1	NA	NA
PCMTD2	NA	NA	NA	NA	NA	NA	0.530853	1	NA	NA	NA	NA	NA	NA	-0.261424	1	NA	NA	NA	NA	NA	NA	NA	NA	NA	NA	1.1241	1	NA	NA
PCNP	NA	NA	NA	NA	0.37113	1	NA	NA	NA	NA	NA	NA	NA	NA	NA	NA	NA	NA	NA	NA	NA	NA	NA	NA	0.258458	1	-1.74511	1	0.383826	1
PCSK7	NA	NA	NA	NA	NA	NA	NA	NA	NA	NA	NA	NA	NA	NA	-0.370806	1	NA	NA	NA	NA	NA	NA	NA	NA	-0.322974	1	1.51533	1	NA	NA
PDAP1	NA	NA	NA	NA	0.348217	1	-0.296376	1	NA	NA	NA	NA	NA	NA	NA	NA	NA	NA	NA	NA	NA	NA	NA	NA	NA	NA	-0.95959	1	NA	NA
PDCD2	NA	NA	NA	NA	NA	NA	NA	NA	NA	NA	NA	NA	NA	NA	NA	NA	NA	NA	NA	NA	NA	NA	-0.270241	1	NA	NA	NA	NA	0.551691	1
PDCD4	NA	NA	-0.642773	0.00489617	0.465219	1	0.483731	1	NA	NA	NA	NA	NA	NA	-0.26104	1	NA	NA	-0.264828	2.29153e-06	0.389972	0.00446779	NA	NA	0.575715	1	1.49204	1	0.79331	0.00458097
PDCD5	NA	NA	0.291994	0.483472	0.297325	1	0.278924	1	NA	NA	NA	NA	NA	NA	NA	NA	NA	NA	NA	NA	0.27356	1	NA	NA	-0.295202	1	NA	NA	NA	NA
PDCD6	NA	NA	-0.465846	0.476032	-0.324942	1	-0.608873	1	NA	NA	NA	NA	NA	NA	NA	NA	NA	NA	NA	NA	NA	NA	-0.469791	0.322256	-0.25996	1	1.78676	1	NA	NA
PDE3B	NA	NA	NA	NA	NA	NA	0.50516	1	NA	NA	NA	NA	NA	NA	-0.542831	1	NA	NA	NA	NA	NA	NA	NA	NA	0.505684	1	2.48757	1	0.406583	1
PDE4D	NA	NA	-0.313663	1	NA	NA	0.47238	1	NA	NA	NA	NA	0.368568	9.57087e-16	NA	NA	0.307632	4.195e-22	NA	NA	NA	NA	0.381566	1	0.517998	1	-0.760511	1	0.390401	1
PDE5A	NA	NA	NA	NA	NA	NA	NA	NA	NA	NA	NA	NA	NA	NA	NA	NA	NA	NA	NA	NA	NA	NA	NA	NA	NA	NA	-0.257249	1	NA	NA
PDE6B	NA	NA	NA	NA	NA	NA	NA	NA	NA	NA	NA	NA	NA	NA	NA	NA	NA	NA	NA	NA	NA	NA	NA	NA	-0.252066	1	NA	NA	NA	NA
PDE6G	NA	NA	NA	NA	NA	NA	NA	NA	NA	NA	NA	NA	NA	NA	NA	NA	NA	NA	NA	NA	NA	NA	NA	NA	-0.375471	1	NA	NA	NA	NA
PDE7A	NA	NA	NA	NA	NA	NA	NA	NA	-0.259471	1.04046e-79	-0.309913	1.26929e-48	NA	NA	-0.349693	1	NA	NA	NA	NA	NA	NA	NA	NA	NA	NA	NA	NA	NA	NA
PDE8A	NA	NA	-0.285154	1	NA	NA	NA	NA	NA	NA	NA	NA	NA	NA	NA	NA	NA	NA	NA	NA	NA	NA	NA	NA	NA	NA	NA	NA	NA	NA
PDGFA	NA	NA	NA	NA	NA	NA	NA	NA	NA	NA	NA	NA	NA	NA	NA	NA	NA	NA	NA	NA	NA	NA	NA	NA	NA	NA	-2.70524	1	NA	NA
PDGFB	NA	NA	NA	NA	NA	NA	-0.327823	1	NA	NA	NA	NA	NA	NA	NA	NA	NA	NA	NA	NA	NA	NA	NA	NA	NA	NA	NA	NA	NA	NA
PDGFC	NA	NA	NA	NA	NA	NA	-0.252368	1	NA	NA	NA	NA	NA	NA	NA	NA	NA	NA	NA	NA	NA	NA	NA	NA	NA	NA	NA	NA	NA	NA
PDK2	NA	NA	NA	NA	NA	NA	NA	NA	NA	NA	NA	NA	NA	NA	NA	NA	NA	NA	NA	NA	NA	NA	NA	NA	NA	NA	-1.0916	1	NA	NA
PDLIM1	NA	NA	NA	NA	NA	NA	NA	NA	NA	NA	NA	NA	NA	NA	0.25678	1	NA	NA	-0.251435	6.13944e-05	NA	NA	NA	NA	-0.258197	1	-3.61293	1	NA	NA
PDLIM7	NA	NA	NA	NA	0.298054	0.44593	NA	NA	NA	NA	NA	NA	NA	NA	NA	NA	NA	NA	NA	NA	NA	NA	NA	NA	NA	NA	-0.642853	1	NA	NA
PDPK1	NA	NA	NA	NA	NA	NA	-0.47036	1	NA	NA	NA	NA	NA	NA	NA	NA	NA	NA	NA	NA	NA	NA	NA	NA	NA	NA	NA	NA	NA	NA
PDS5A	NA	NA	NA	NA	0.358952	1	NA	NA	NA	NA	NA	NA	NA	NA	NA	NA	NA	NA	NA	NA	NA	NA	NA	NA	-0.306693	1	0.622453	1	NA	NA
PDZK1IP1	NA	NA	NA	NA	NA	NA	NA	NA	NA	NA	NA	NA	NA	NA	NA	NA	NA	NA	NA	NA	NA	NA	NA	NA	NA	NA	-1.88517	1	NA	NA
PEBP1	NA	NA	-0.345328	1	-0.27334	1	NA	NA	NA	NA	NA	NA	NA	NA	NA	NA	NA	NA	NA	NA	-0.526594	0.0121561	NA	NA	-0.386855	1	-0.756132	1	0.263555	1
PER2	NA	NA	NA	NA	NA	NA	NA	NA	NA	NA	NA	NA	NA	NA	NA	NA	NA	NA	NA	NA	NA	NA	NA	NA	-0.290727	1	NA	NA	NA	NA
PERP	NA	NA	NA	NA	NA	NA	NA	NA	NA	NA	NA	NA	NA	NA	NA	NA	NA	NA	NA	NA	-0.274093	1	NA	NA	NA	NA	NA	NA	NA	NA
PF4	NA	NA	NA	NA	NA	NA	NA	NA	NA	NA	NA	NA	NA	NA	NA	NA	NA	NA	NA	NA	NA	NA	NA	NA	NA	NA	-2.07599	1	NA	NA
PGAP1	NA	NA	NA	NA	NA	NA	NA	NA	NA	NA	NA	NA	NA	NA	NA	NA	NA	NA	NA	NA	NA	NA	NA	NA	NA	NA	NA	NA	0.735596	0.0239561
PGLS	NA	NA	-0.468096	1.69123e-05	-0.311666	1	NA	NA	NA	NA	NA	NA	NA	NA	NA	NA	NA	NA	NA	NA	NA	NA	-0.334799	1	NA	NA	NA	NA	NA	NA
PGM1	NA	NA	NA	NA	NA	NA	NA	NA	NA	NA	NA	NA	NA	NA	NA	NA	NA	NA	NA	NA	NA	NA	NA	NA	NA	NA	-1.02872	1	NA	NA
PGM2L1	NA	NA	NA	NA	NA	NA	0.267293	1	NA	NA	NA	NA	NA	NA	NA	NA	NA	NA	NA	NA	NA	NA	-0.526669	0.0337576	NA	NA	NA	NA	-0.430627	1
PGRMC1	NA	NA	NA	NA	0.364378	0.180118	NA	NA	NA	NA	NA	NA	NA	NA	NA	NA	NA	NA	NA	NA	NA	NA	NA	NA	NA	NA	-2.66084	1	NA	NA
PHACTR2	NA	NA	NA	NA	NA	NA	NA	NA	NA	NA	NA	NA	NA	NA	-0.300471	1	NA	NA	NA	NA	NA	NA	-0.263499	1	-0.323163	1	1.73572	1	NA	NA
PHACTR4	NA	NA	NA	NA	NA	NA	0.288728	1	NA	NA	NA	NA	NA	NA	NA	NA	NA	NA	NA	NA	NA	NA	NA	NA	-0.515617	1	1.08178	1	0.617706	1
PHB2	NA	NA	NA	NA	NA	NA	NA	NA	NA	NA	NA	NA	NA	NA	NA	NA	NA	NA	NA	NA	NA	NA	NA	NA	-0.319674	1	1.08178	1	NA	NA
PHC3	NA	NA	NA	NA	NA	NA	NA	NA	NA	NA	NA	NA	NA	NA	NA	NA	NA	NA	NA	NA	NA	NA	NA	NA	NA	NA	-0.918453	1	NA	NA
PHEX	NA	NA	NA	NA	NA	NA	-0.452538	1	NA	NA	NA	NA	NA	NA	NA	NA	NA	NA	NA	NA	NA	NA	NA	NA	NA	NA	NA	NA	NA	NA
PHF11	NA	NA	NA	NA	NA	NA	NA	NA	NA	NA	NA	NA	NA	NA	-0.275858	1	NA	NA	NA	NA	NA	NA	NA	NA	NA	NA	NA	NA	0.35038	1
PHF14	NA	NA	NA	NA	NA	NA	-0.31369	1	NA	NA	NA	NA	NA	NA	NA	NA	NA	NA	NA	NA	NA	NA	NA	NA	-0.35819	1	0.415976	1	NA	NA
PHIP	NA	NA	NA	NA	0.317582	1	0.270817	1	NA	NA	NA	NA	NA	NA	NA	NA	NA	NA	NA	NA	NA	NA	NA	NA	-0.436292	1	NA	NA	NA	NA
PHKB	NA	NA	NA	NA	NA	NA	NA	NA	NA	NA	NA	NA	NA	NA	NA	NA	NA	NA	NA	NA	NA	NA	NA	NA	NA	NA	-0.366204	1	NA	NA
PHPT1	NA	NA	0.271558	0.00209465	NA	NA	-0.364221	1	NA	NA	NA	NA	NA	NA	NA	NA	NA	NA	NA	NA	NA	NA	0.266329	1	NA	NA	NA	NA	NA	NA
PHTF1	NA	NA	NA	NA	-0.324544	1	NA	NA	NA	NA	NA	NA	NA	NA	NA	NA	NA	NA	NA	NA	NA	NA	NA	NA	-0.253609	1	NA	NA	NA	NA
PHTF2	NA	NA	-0.449728	1	NA	NA	NA	NA	NA	NA	NA	NA	NA	NA	NA	NA	NA	NA	NA	NA	NA	NA	NA	NA	NA	NA	-0.966063	1	NA	NA
PI4KA	NA	NA	NA	NA	NA	NA	NA	NA	NA	NA	NA	NA	NA	NA	NA	NA	NA	NA	NA	NA	NA	NA	NA	NA	NA	NA	-0.753657	1	NA	NA
PIGK	NA	NA	NA	NA	NA	NA	NA	NA	NA	NA	NA	NA	NA	NA	NA	NA	NA	NA	NA	NA	NA	NA	NA	NA	-0.258311	1	NA	NA	NA	NA
PIGP	NA	NA	NA	NA	-0.272085	1	NA	NA	NA	NA	NA	NA	NA	NA	NA	NA	NA	NA	NA	NA	NA	NA	NA	NA	-0.319554	1	0.622453	1	NA	NA
PIGS	NA	NA	NA	NA	NA	NA	NA	NA	NA	NA	NA	NA	NA	NA	NA	NA	NA	NA	NA	NA	NA	NA	NA	NA	-0.315822	1	NA	NA	NA	NA
PIK3IP1	NA	NA	-0.46774	0.774162	NA	NA	0.449381	1	NA	NA	NA	NA	NA	NA	NA	NA	NA	NA	NA	NA	NA	NA	-0.314219	1	0.564486	1	3.20382	1	NA	NA
PIK3R1	NA	NA	NA	NA	-0.257761	1	0.349602	1	NA	NA	NA	NA	NA	NA	NA	NA	NA	NA	NA	NA	NA	NA	NA	NA	-0.459641	1	1.22831	1	NA	NA
PIN1	NA	NA	NA	NA	0.294937	1	NA	NA	NA	NA	NA	NA	NA	NA	NA	NA	NA	NA	NA	NA	NA	NA	NA	NA	NA	NA	-0.782962	1	NA	NA
PIP4K2A	NA	NA	NA	NA	0.279715	1	NA	NA	NA	NA	-0.305647	2.08395e-45	NA	NA	NA	NA	NA	NA	NA	NA	NA	NA	NA	NA	NA	NA	-0.698753	1	-0.469192	1
PIP4P1	NA	NA	NA	NA	-0.318717	1	NA	NA	NA	NA	NA	NA	NA	NA	NA	NA	NA	NA	NA	NA	NA	NA	NA	NA	NA	NA	1.572	1	NA	NA
PIP5K1A	NA	NA	NA	NA	NA	NA	-0.36425	1	NA	NA	NA	NA	NA	NA	NA	NA	NA	NA	NA	NA	NA	NA	NA	NA	NA	NA	NA	NA	NA	NA
PITPNC1	NA	NA	NA	NA	NA	NA	0.4467	1	NA	NA	NA	NA	NA	NA	-0.332806	1	NA	NA	NA	NA	NA	NA	-0.300867	1	0.50288	1	2.39756	1	NA	NA
PITPNM2	NA	NA	NA	NA	NA	NA	NA	NA	NA	NA	NA	NA	NA	NA	NA	NA	NA	NA	NA	NA	NA	NA	NA	NA	NA	NA	-1.10132	1	NA	NA
PKIA	NA	NA	NA	NA	NA	NA	NA	NA	NA	NA	NA	NA	NA	NA	NA	NA	NA	NA	NA	NA	NA	NA	NA	NA	NA	NA	-0.490221	1	NA	NA
PKIB	NA	NA	NA	NA	-0.686389	1	NA	NA	NA	NA	NA	NA	NA	NA	NA	NA	NA	NA	NA	NA	NA	NA	NA	NA	NA	NA	NA	NA	NA	NA
PKIG	NA	NA	NA	NA	NA	NA	NA	NA	NA	NA	NA	NA	NA	NA	NA	NA	NA	NA	NA	NA	NA	NA	NA	NA	NA	NA	-1.27219	1	NA	NA
PKN1	NA	NA	-0.415117	1	NA	NA	-0.329958	1	NA	NA	NA	NA	NA	NA	NA	NA	NA	NA	NA	NA	NA	NA	NA	NA	NA	NA	NA	NA	NA	NA
PLA2G12A	NA	NA	NA	NA	NA	NA	NA	NA	NA	NA	NA	NA	NA	NA	NA	NA	NA	NA	NA	NA	NA	NA	NA	NA	NA	NA	-0.552401	1	NA	NA
PLA2G15	NA	NA	NA	NA	NA	NA	NA	NA	NA	NA	NA	NA	NA	NA	NA	NA	NA	NA	NA	NA	NA	NA	NA	NA	NA	NA	-0.911613	1	NA	NA
PLA2G16	NA	NA	NA	NA	NA	NA	-0.645918	0.0181271	NA	NA	NA	NA	NA	NA	NA	NA	NA	NA	NA	NA	NA	NA	NA	NA	NA	NA	NA	NA	NA	NA
PLAAT3	NA	NA	NA	NA	NA	NA	-0.418172	1	NA	NA	NA	NA	NA	NA	NA	NA	NA	NA	NA	NA	NA	NA	NA	NA	NA	NA	NA	NA	NA	NA
PLAGL1	NA	NA	NA	NA	NA	NA	NA	NA	NA	NA	NA	NA	NA	NA	NA	NA	NA	NA	NA	NA	NA	NA	NA	NA	-0.540553	1	NA	NA	NA	NA
PLD4	NA	NA	-0.285583	0.0268788	-0.690281	1	-0.380855	1	NA	NA	NA	NA	NA	NA	NA	NA	NA	NA	NA	NA	NA	NA	NA	NA	NA	NA	NA	NA	NA	NA
PLEKHA2	NA	NA	-0.317355	0.0536355	-0.527076	1	0.278713	1	NA	NA	NA	NA	NA	NA	NA	NA	NA	NA	NA	NA	NA	NA	NA	NA	NA	NA	NA	NA	NA	NA
PLEKHA3	NA	NA	NA	NA	NA	NA	-0.315689	1	NA	NA	NA	NA	NA	NA	NA	NA	NA	NA	NA	NA	NA	NA	NA	NA	NA	NA	NA	NA	NA	NA
PLEKHA5	NA	NA	NA	NA	NA	NA	NA	NA	NA	NA	NA	NA	NA	NA	NA	NA	NA	NA	NA	NA	NA	NA	NA	NA	-0.341633	1	NA	NA	NA	NA
PLEKHM2	NA	NA	NA	NA	NA	NA	-0.305185	1	NA	NA	NA	NA	NA	NA	NA	NA	NA	NA	NA	NA	NA	NA	NA	NA	NA	NA	NA	NA	NA	NA
PLGRKT	NA	NA	NA	NA	NA	NA	NA	NA	NA	NA	NA	NA	NA	NA	NA	NA	NA	NA	NA	NA	NA	NA	NA	NA	-0.274987	1	NA	NA	NA	NA
PLPP5	NA	NA	NA	NA	NA	NA	NA	NA	NA	NA	NA	NA	NA	NA	NA	NA	NA	NA	-0.310288	0.000375448	NA	NA	NA	NA	-0.302951	1	NA	NA	NA	NA
PLSCR1	NA	NA	0.815932	8.92016e-12	NA	NA	-0.270627	1	NA	NA	NA	NA	NA	NA	NA	NA	NA	NA	NA	NA	NA	NA	NA	NA	-0.271008	1	0.622453	1	NA	NA
PLTP	NA	NA	NA	NA	NA	NA	NA	NA	NA	NA	NA	NA	NA	NA	NA	NA	NA	NA	NA	NA	NA	NA	NA	NA	-0.447475	1	NA	NA	NA	NA
PLXDC2	NA	NA	NA	NA	0.476866	1	NA	NA	NA	NA	NA	NA	NA	NA	NA	NA	NA	NA	NA	NA	NA	NA	NA	NA	-0.5746	1	NA	NA	NA	NA
PNISR	NA	NA	NA	NA	NA	NA	NA	NA	NA	NA	NA	NA	NA	NA	-0.610106	0.498914	NA	NA	NA	NA	NA	NA	NA	NA	-0.675329	1	3.83966	0.751386	0.439331	1
PNMA1	NA	NA	NA	NA	NA	NA	NA	NA	NA	NA	NA	NA	NA	NA	NA	NA	NA	NA	NA	NA	NA	NA	NA	NA	-0.261172	1	-1.34242	1	NA	NA
PNN	NA	NA	NA	NA	-0.412813	1	NA	NA	NA	NA	NA	NA	NA	NA	-0.494761	1	NA	NA	NA	NA	NA	NA	NA	NA	-0.538152	1	3.22037	1	0.38564	1
POGZ	NA	NA	NA	NA	NA	NA	NA	NA	NA	NA	NA	NA	NA	NA	NA	NA	NA	NA	NA	NA	NA	NA	NA	NA	-0.380871	1	NA	NA	NA	NA
POLB	NA	NA	NA	NA	NA	NA	-0.459763	1	NA	NA	NA	NA	NA	NA	NA	NA	NA	NA	NA	NA	NA	NA	NA	NA	0.255643	1	NA	NA	NA	NA
POLDIP3	NA	NA	NA	NA	NA	NA	NA	NA	NA	NA	NA	NA	NA	NA	NA	NA	NA	NA	NA	NA	NA	NA	NA	NA	NA	NA	-0.586851	1	NA	NA
POLH	NA	NA	NA	NA	NA	NA	NA	NA	NA	NA	NA	NA	NA	NA	NA	NA	NA	NA	NA	NA	NA	NA	NA	NA	NA	NA	-0.586851	1	NA	NA
POLR1D	NA	NA	NA	NA	NA	NA	NA	NA	NA	NA	NA	NA	NA	NA	NA	NA	NA	NA	NA	NA	NA	NA	-0.311407	1	NA	NA	-0.979179	1	NA	NA
POLR2J3.1	NA	NA	0.331326	1	NA	NA	NA	NA	NA	NA	NA	NA	NA	NA	NA	NA	NA	NA	NA	NA	NA	NA	NA	NA	-0.39472	1	2.42291	1	NA	NA
POLR2K	NA	NA	NA	NA	NA	NA	NA	NA	NA	NA	NA	NA	NA	NA	-0.2971	1	NA	NA	NA	NA	NA	NA	NA	NA	NA	NA	0.622453	1	NA	NA
POLR3GL	NA	NA	NA	NA	NA	NA	NA	NA	NA	NA	NA	NA	NA	NA	NA	NA	NA	NA	NA	NA	NA	NA	-0.271456	1	NA	NA	NA	NA	NA	NA
PON2	NA	NA	NA	NA	-0.322721	1	NA	NA	NA	NA	NA	NA	NA	NA	NA	NA	NA	NA	NA	NA	NA	NA	NA	NA	NA	NA	NA	NA	NA	NA
POU2F2	NA	NA	-0.347291	1	0.566594	1	NA	NA	NA	NA	NA	NA	NA	NA	NA	NA	NA	NA	NA	NA	NA	NA	NA	NA	NA	NA	NA	NA	NA	NA
PPA2	NA	NA	NA	NA	0.304462	1	NA	NA	NA	NA	NA	NA	NA	NA	NA	NA	NA	NA	NA	NA	NA	NA	NA	NA	-0.422491	1	NA	NA	NA	NA
PPBP	NA	NA	NA	NA	NA	NA	NA	NA	NA	NA	NA	NA	NA	NA	NA	NA	NA	NA	NA	NA	NA	NA	NA	NA	NA	NA	-3.66146	1	NA	NA
PPCDC	NA	NA	-0.327495	1	NA	NA	0.401592	1	NA	NA	NA	NA	NA	NA	NA	NA	NA	NA	NA	NA	NA	NA	NA	NA	-0.27285	1	NA	NA	NA	NA
PPDPF	NA	NA	-0.290869	0.173551	NA	NA	-0.465493	1	NA	NA	NA	NA	NA	NA	NA	NA	NA	NA	NA	NA	NA	NA	NA	NA	0.305607	1	-0.777513	1	NA	NA
PPHLN1	NA	NA	-0.310269	0.0147581	NA	NA	NA	NA	NA	NA	NA	NA	NA	NA	NA	NA	NA	NA	NA	NA	NA	NA	NA	NA	-0.257546	1	1.08178	1	NA	NA
PPIL4	NA	NA	NA	NA	NA	NA	0.260871	1	NA	NA	NA	NA	NA	NA	NA	NA	NA	NA	NA	NA	NA	NA	NA	NA	-0.460936	1	NA	NA	NA	NA
PPIP5K2	NA	NA	0.316341	0.00438792	NA	NA	NA	NA	NA	NA	NA	NA	NA	NA	NA	NA	NA	NA	NA	NA	NA	NA	NA	NA	-0.348633	1	NA	NA	NA	NA
PPM1A	NA	NA	NA	NA	0.251942	1	NA	NA	NA	NA	NA	NA	NA	NA	NA	NA	NA	NA	NA	NA	NA	NA	NA	NA	NA	NA	-1.59232	1	NA	NA
PPM1K	NA	NA	NA	NA	NA	NA	NA	NA	NA	NA	NA	NA	NA	NA	-0.254868	1	NA	NA	NA	NA	NA	NA	NA	NA	NA	NA	NA	NA	NA	NA
PPM1L	NA	NA	NA	NA	NA	NA	NA	NA	NA	NA	NA	NA	NA	NA	NA	NA	NA	NA	NA	NA	NA	NA	NA	NA	NA	NA	-0.896186	1	NA	NA
PPP1CA	NA	NA	NA	NA	NA	NA	-0.371309	1	NA	NA	-0.292943	2.02181e-52	NA	NA	-0.282975	1	NA	NA	NA	NA	NA	NA	-0.340829	1	-0.32012	1	-0.945997	1	-0.420064	1
PPP1CB	NA	NA	-0.314804	0.340453	-0.402721	1	NA	NA	NA	NA	NA	NA	NA	NA	NA	NA	NA	NA	NA	NA	NA	NA	NA	NA	0.537396	1	1.13729	1	NA	NA
PPP1R12A	NA	NA	NA	NA	NA	NA	NA	NA	NA	NA	-0.279117	1.22825e-41	-0.283784	4.48523e-11	-0.399861	1	NA	NA	NA	NA	NA	NA	NA	NA	-0.414699	1	-1.4289	1	NA	NA
PPP1R14A	NA	NA	NA	NA	NA	NA	NA	NA	NA	NA	NA	NA	NA	NA	NA	NA	NA	NA	NA	NA	-0.594839	0.289671	NA	NA	NA	NA	-2.06665	1	NA	NA
PPP1R14B	NA	NA	NA	NA	NA	NA	-0.955513	1	NA	NA	NA	NA	0.410479	1.79372e-17	0.273064	1	NA	NA	NA	NA	NA	NA	NA	NA	NA	NA	NA	NA	NA	NA
PPP1R17	NA	NA	-0.331725	1	NA	NA	NA	NA	NA	NA	NA	NA	NA	NA	NA	NA	NA	NA	NA	NA	NA	NA	NA	NA	NA	NA	NA	NA	NA	NA
PPP1R18	NA	NA	0.51943	4.05372e-12	NA	NA	NA	NA	NA	NA	NA	NA	NA	NA	-0.260193	1	NA	NA	NA	NA	NA	NA	NA	NA	-0.409654	1	NA	NA	NA	NA
PPP1R2	NA	NA	NA	NA	NA	NA	NA	NA	NA	NA	NA	NA	NA	NA	-0.298677	1	NA	NA	NA	NA	0.332177	1	NA	NA	0.463243	1	-1.05456	1	NA	NA
PPP2R1A	NA	NA	NA	NA	NA	NA	NA	NA	NA	NA	NA	NA	NA	NA	NA	NA	NA	NA	NA	NA	NA	NA	NA	NA	-0.292166	1	0.624299	1	NA	NA
PPP2R3B	NA	NA	NA	NA	NA	NA	NA	NA	NA	NA	NA	NA	NA	NA	NA	NA	NA	NA	NA	NA	NA	NA	NA	NA	-0.274461	1	1.08484	1	NA	NA
PPP2R5E	NA	NA	NA	NA	NA	NA	NA	NA	NA	NA	NA	NA	NA	NA	-0.353237	1	NA	NA	NA	NA	NA	NA	NA	NA	NA	NA	NA	NA	NA	NA
PPP3CA	NA	NA	NA	NA	0.3666	1	NA	NA	NA	NA	NA	NA	NA	NA	NA	NA	NA	NA	NA	NA	NA	NA	NA	NA	-0.35178	1	NA	NA	NA	NA
PPP3R1	NA	NA	NA	NA	NA	NA	NA	NA	NA	NA	NA	NA	NA	NA	NA	NA	NA	NA	NA	NA	NA	NA	NA	NA	NA	NA	-1.08523	1	NA	NA
PPWD1	NA	NA	NA	NA	NA	NA	0.28092	1	NA	NA	NA	NA	NA	NA	NA	NA	NA	NA	NA	NA	NA	NA	NA	NA	NA	NA	-0.970787	1	0.280117	1
PQBP1	NA	NA	NA	NA	-0.322237	1	NA	NA	NA	NA	NA	NA	NA	NA	NA	NA	NA	NA	NA	NA	NA	NA	NA	NA	NA	NA	NA	NA	NA	NA
PQLC3	NA	NA	-0.331406	0.000223864	NA	NA	NA	NA	NA	NA	NA	NA	NA	NA	NA	NA	NA	NA	NA	NA	NA	NA	NA	NA	NA	NA	NA	NA	NA	NA
PRCC	NA	NA	NA	NA	NA	NA	-0.468005	1	NA	NA	NA	NA	NA	NA	NA	NA	NA	NA	NA	NA	NA	NA	NA	NA	NA	NA	1.78676	1	NA	NA
PRCP	NA	NA	0.293438	0.189075	-0.440464	1	NA	NA	NA	NA	NA	NA	NA	NA	NA	NA	NA	NA	NA	NA	NA	NA	NA	NA	NA	NA	NA	NA	NA	NA
PRDM2	NA	NA	0.252293	0.370597	NA	NA	NA	NA	NA	NA	NA	NA	NA	NA	-0.316323	1	NA	NA	NA	NA	0.337835	1	NA	NA	NA	NA	NA	NA	NA	NA
PRDM4	NA	NA	NA	NA	NA	NA	NA	NA	NA	NA	NA	NA	NA	NA	NA	NA	NA	NA	NA	NA	NA	NA	NA	NA	-0.315425	1	1.78676	1	NA	NA
PRDX4	NA	NA	NA	NA	0.259167	1	NA	NA	NA	NA	NA	NA	NA	NA	0.329325	1	NA	NA	NA	NA	0.360754	1	NA	NA	-0.26425	1	NA	NA	NA	NA
PRDX6	NA	NA	NA	NA	NA	NA	NA	NA	NA	NA	NA	NA	NA	NA	0.30021	1	NA	NA	NA	NA	NA	NA	NA	NA	-0.57066	1	-1.84942	1	NA	NA
PRELID1	NA	NA	NA	NA	0.430184	1	-0.524215	1	NA	NA	NA	NA	NA	NA	NA	NA	-0.262025	2.83781e-17	NA	NA	NA	NA	NA	NA	NA	NA	NA	NA	NA	NA
PREPL	NA	NA	NA	NA	NA	NA	NA	NA	NA	NA	NA	NA	NA	NA	NA	NA	NA	NA	NA	NA	NA	NA	NA	NA	NA	NA	NA	NA	0.394412	0.0267716
PRH1	NA	NA	NA	NA	NA	NA	NA	NA	NA	NA	NA	NA	NA	NA	-0.260575	1	NA	NA	NA	NA	NA	NA	NA	NA	NA	NA	NA	NA	NA	NA
PRKACB	NA	NA	NA	NA	NA	NA	0.289931	1	NA	NA	NA	NA	NA	NA	NA	NA	NA	NA	NA	NA	NA	NA	NA	NA	-0.277598	1	NA	NA	NA	NA
PRKAR1B	NA	NA	NA	NA	NA	NA	NA	NA	NA	NA	NA	NA	NA	NA	NA	NA	NA	NA	NA	NA	NA	NA	NA	NA	NA	NA	-2.38366	1	NA	NA
PRKAR2B	NA	NA	NA	NA	NA	NA	NA	NA	NA	NA	NA	NA	NA	NA	NA	NA	NA	NA	NA	NA	NA	NA	NA	NA	NA	NA	-2.04562	1	NA	NA
PRKCB	NA	NA	NA	NA	0.491592	1	-0.437948	1	NA	NA	-0.259941	1.51392e-41	NA	NA	NA	NA	NA	NA	-0.392134	6.09426e-15	NA	NA	NA	NA	-0.481111	1	-0.327628	1	-0.433598	1
PRKCD	NA	NA	0.271483	0.02208	0.325626	1	NA	NA	NA	NA	NA	NA	NA	NA	NA	NA	NA	NA	NA	NA	NA	NA	NA	NA	NA	NA	-1.20397	1	NA	NA
PRKCH	NA	NA	NA	NA	NA	NA	NA	NA	NA	NA	-0.258214	2.33005e-62	NA	NA	NA	NA	NA	NA	NA	NA	NA	NA	NA	NA	0.29405	1	NA	NA	NA	NA
PRKDC	NA	NA	NA	NA	0.486433	1	0.260957	1	NA	NA	NA	NA	NA	NA	-0.346417	1	NA	NA	NA	NA	NA	NA	NA	NA	NA	NA	NA	NA	0.262103	1
PRMT1	NA	NA	-0.316446	0.128675	NA	NA	NA	NA	NA	NA	NA	NA	NA	NA	NA	NA	NA	NA	NA	NA	NA	NA	NA	NA	-0.346434	1	NA	NA	NA	NA
PRMT2	NA	NA	0.251236	1	NA	NA	0.931253	1	NA	NA	NA	NA	NA	NA	-0.26424	1	NA	NA	NA	NA	NA	NA	NA	NA	0.361039	1	0.830765	1	0.623076	0.0031768
PRMT7	NA	NA	NA	NA	NA	NA	-0.334687	1	NA	NA	NA	NA	NA	NA	NA	NA	NA	NA	NA	NA	NA	NA	NA	NA	NA	NA	NA	NA	NA	NA
PRMT9	NA	NA	NA	NA	-0.280436	1	NA	NA	NA	NA	NA	NA	NA	NA	NA	NA	NA	NA	NA	NA	NA	NA	NA	NA	NA	NA	1.80493	1	NA	NA
PROC	NA	NA	NA	NA	NA	NA	-0.413443	1	NA	NA	NA	NA	NA	NA	NA	NA	NA	NA	NA	NA	NA	NA	NA	NA	NA	NA	NA	NA	NA	NA
PRPF19	NA	NA	NA	NA	NA	NA	NA	NA	NA	NA	NA	NA	NA	NA	NA	NA	NA	NA	NA	NA	NA	NA	NA	NA	-0.300035	1	NA	NA	NA	NA
PRPF38A	NA	NA	NA	NA	NA	NA	NA	NA	NA	NA	NA	NA	NA	NA	NA	NA	NA	NA	NA	NA	NA	NA	NA	NA	-0.370084	1	1.08178	1	NA	NA
PRPF38B	NA	NA	NA	NA	NA	NA	-0.301627	1	NA	NA	NA	NA	NA	NA	-0.307933	1	NA	NA	NA	NA	NA	NA	NA	NA	0.312028	1	1.38873	1	0.29307	1
PRPF40A	NA	NA	NA	NA	NA	NA	NA	NA	NA	NA	NA	NA	NA	NA	NA	NA	NA	NA	NA	NA	NA	NA	NA	NA	NA	NA	2.30636	1	0.812803	0.00401001
PRPF6	NA	NA	NA	NA	NA	NA	NA	NA	NA	NA	NA	NA	NA	NA	NA	NA	NA	NA	NA	NA	NA	NA	NA	NA	-0.285267	1	NA	NA	NA	NA
PRR7	NA	NA	NA	NA	NA	NA	NA	NA	NA	NA	NA	NA	NA	NA	NA	NA	NA	NA	NA	NA	NA	NA	NA	NA	NA	NA	-1.60175	1	NA	NA
PRRC1	NA	NA	NA	NA	NA	NA	NA	NA	NA	NA	NA	NA	NA	NA	NA	NA	NA	NA	NA	NA	NA	NA	NA	NA	-0.267501	1	NA	NA	NA	NA
PRRC2A	NA	NA	NA	NA	0.289084	1	NA	NA	NA	NA	NA	NA	NA	NA	NA	NA	NA	NA	NA	NA	NA	NA	NA	NA	-0.399834	1	NA	NA	0.405318	1
PRRC2B	NA	NA	NA	NA	NA	NA	NA	NA	NA	NA	NA	NA	NA	NA	NA	NA	NA	NA	NA	NA	NA	NA	NA	NA	-0.281967	1	NA	NA	0.296664	1
PRRC2C	NA	NA	NA	NA	NA	NA	NA	NA	NA	NA	NA	NA	NA	NA	-0.278213	1	NA	NA	NA	NA	0.257877	1	NA	NA	NA	NA	2.0657	1	0.847669	9.40162e-08
PRRG4	NA	NA	NA	NA	NA	NA	NA	NA	NA	NA	NA	NA	NA	NA	NA	NA	NA	NA	NA	NA	NA	NA	NA	NA	-0.272897	1	NA	NA	NA	NA
PRSS23	NA	NA	NA	NA	NA	NA	NA	NA	NA	NA	NA	NA	NA	NA	-0.306812	1	-0.276517	5.24159e-09	NA	NA	NA	NA	NA	NA	NA	NA	NA	NA	NA	NA
PRSS57	NA	NA	NA	NA	NA	NA	NA	NA	NA	NA	NA	NA	NA	NA	NA	NA	NA	NA	NA	NA	NA	NA	NA	NA	-1.27556	0.214892	NA	NA	NA	NA
PRTFDC1	NA	NA	NA	NA	NA	NA	NA	NA	NA	NA	NA	NA	NA	NA	NA	NA	NA	NA	NA	NA	NA	NA	NA	NA	NA	NA	-1.16948	1	NA	NA
PSIP1	NA	NA	NA	NA	NA	NA	0.270205	1	NA	NA	NA	NA	NA	NA	-0.367392	1	NA	NA	NA	NA	NA	NA	NA	NA	-0.43369	1	-2.09526	1	NA	NA
PSMB10	NA	NA	NA	NA	NA	NA	-0.251705	1	NA	NA	NA	NA	NA	NA	NA	NA	NA	NA	NA	NA	-0.31993	0.347133	NA	NA	NA	NA	NA	NA	NA	NA
PSMB5	NA	NA	NA	NA	NA	NA	NA	NA	NA	NA	NA	NA	NA	NA	NA	NA	NA	NA	NA	NA	NA	NA	NA	NA	-0.29443	1	1.21965	1	NA	NA
PSMB8-AS1	NA	NA	-0.41886	7.85358e-05	NA	NA	NA	NA	NA	NA	NA	NA	NA	NA	NA	NA	NA	NA	NA	NA	NA	NA	NA	NA	NA	NA	NA	NA	NA	NA
PSMB9	NA	NA	NA	NA	NA	NA	-0.363475	1	NA	NA	-0.384713	2.20162e-56	NA	NA	-0.512295	1	-0.250858	3.03112e-14	NA	NA	NA	NA	NA	NA	NA	NA	1.25754	1	NA	NA
PSMC4	NA	NA	NA	NA	NA	NA	NA	NA	NA	NA	NA	NA	NA	NA	NA	NA	NA	NA	NA	NA	NA	NA	NA	NA	NA	NA	-0.490221	1	NA	NA
PSMD2	NA	NA	NA	NA	0.460226	1	NA	NA	NA	NA	NA	NA	NA	NA	NA	NA	NA	NA	NA	NA	NA	NA	NA	NA	-0.251002	1	-0.725692	1	NA	NA
PSMD4	NA	NA	0.265363	0.00142167	0.590547	0.25963	NA	NA	NA	NA	NA	NA	NA	NA	NA	NA	NA	NA	NA	NA	NA	NA	NA	NA	-0.289652	1	NA	NA	NA	NA
PSMD8	NA	NA	NA	NA	0.556141	0.245163	NA	NA	NA	NA	NA	NA	NA	NA	NA	NA	NA	NA	NA	NA	NA	NA	NA	NA	NA	NA	-1.02872	1	NA	NA
PSME4	NA	NA	NA	NA	NA	NA	NA	NA	NA	NA	NA	NA	NA	NA	-0.264866	1	NA	NA	NA	NA	NA	NA	NA	NA	NA	NA	NA	NA	NA	NA
PTCD3	NA	NA	NA	NA	NA	NA	NA	NA	NA	NA	NA	NA	NA	NA	NA	NA	NA	NA	NA	NA	NA	NA	NA	NA	-0.279772	1	-1.33235	1	NA	NA
PTCRA	NA	NA	NA	NA	NA	NA	-0.513563	1	NA	NA	NA	NA	NA	NA	NA	NA	NA	NA	NA	NA	NA	NA	NA	NA	NA	NA	-3.77515	1	NA	NA
PTGER4	NA	NA	-0.439566	1	NA	NA	0.416057	1	-0.285569	6.6214e-73	NA	NA	NA	NA	-0.284343	1	NA	NA	NA	NA	NA	NA	-0.272244	1	NA	NA	NA	NA	-0.384237	1
PTGIR	NA	NA	0.554119	3.13565e-15	NA	NA	NA	NA	NA	NA	NA	NA	NA	NA	NA	NA	NA	NA	NA	NA	NA	NA	NA	NA	NA	NA	-1.21306	1	NA	NA
PTK2	NA	NA	NA	NA	NA	NA	NA	NA	NA	NA	NA	NA	NA	NA	NA	NA	NA	NA	NA	NA	NA	NA	NA	NA	NA	NA	-1.92088	1	NA	NA
PTMA	NA	NA	-0.364304	0.00119979	0.30968	1	NA	NA	NA	NA	NA	NA	NA	NA	NA	NA	NA	NA	NA	NA	NA	NA	NA	NA	0.323911	1	NA	NA	NA	NA
PTMS	NA	NA	0.253692	1	NA	NA	-0.544205	1	NA	NA	NA	NA	NA	NA	NA	NA	NA	NA	NA	NA	NA	NA	1.19184	0.0120974	-0.815386	1	NA	NA	NA	NA
PTP4A3	NA	NA	-0.317526	1	NA	NA	0.634156	0.0253797	NA	NA	NA	NA	NA	NA	NA	NA	NA	NA	NA	NA	0.329118	0.137208	NA	NA	NA	NA	NA	NA	NA	NA
PTPN12	NA	NA	0.512061	1.08243e-05	0.883374	0.000217643	NA	NA	NA	NA	NA	NA	NA	NA	NA	NA	NA	NA	NA	NA	NA	NA	NA	NA	NA	NA	-1.29403	1	NA	NA
PTPN18	NA	NA	NA	NA	NA	NA	NA	NA	NA	NA	NA	NA	NA	NA	NA	NA	NA	NA	NA	NA	NA	NA	NA	NA	NA	NA	-2.46785	1	NA	NA
PTPN22	NA	NA	NA	NA	-0.35617	1	NA	NA	NA	NA	NA	NA	NA	NA	NA	NA	NA	NA	NA	NA	NA	NA	NA	NA	0.522592	1	NA	NA	-0.3342	1
PTPN7	NA	NA	NA	NA	NA	NA	NA	NA	NA	NA	-0.299409	6.93481e-28	NA	NA	NA	NA	NA	NA	-0.261158	0.0245489	NA	NA	NA	NA	-0.337218	1	-0.348334	1	NA	NA
PTPRJ	NA	NA	NA	NA	0.410292	0.467559	-0.250548	1	NA	NA	NA	NA	NA	NA	NA	NA	0.269353	5.70492e-21	NA	NA	NA	NA	NA	NA	NA	NA	-1.9298	1	NA	NA
PTRHD1	NA	NA	NA	NA	-0.296704	1	NA	NA	NA	NA	NA	NA	NA	NA	NA	NA	NA	NA	NA	NA	NA	NA	NA	NA	-0.351217	1	NA	NA	NA	NA
PUM2	NA	NA	NA	NA	NA	NA	NA	NA	NA	NA	NA	NA	NA	NA	-0.258235	1	NA	NA	NA	NA	NA	NA	NA	NA	NA	NA	-0.605943	1	0.543187	1
PURA	NA	NA	NA	NA	NA	NA	NA	NA	NA	NA	NA	NA	NA	NA	NA	NA	NA	NA	NA	NA	NA	NA	NA	NA	-0.49308	1	NA	NA	-0.355091	1
PVALB	NA	NA	NA	NA	NA	NA	NA	NA	NA	NA	NA	NA	NA	NA	NA	NA	NA	NA	NA	NA	NA	NA	NA	NA	NA	NA	-1.34722	1	NA	NA
PXDC1	NA	NA	NA	NA	-0.494791	0.813466	NA	NA	NA	NA	NA	NA	NA	NA	NA	NA	NA	NA	NA	NA	NA	NA	NA	NA	NA	NA	NA	NA	NA	NA
PYCR2	NA	NA	NA	NA	NA	NA	NA	NA	NA	NA	NA	NA	NA	NA	NA	NA	NA	NA	NA	NA	NA	NA	NA	NA	NA	NA	-2.47414	1	NA	NA
PYGB	NA	NA	NA	NA	NA	NA	NA	NA	NA	NA	NA	NA	NA	NA	NA	NA	NA	NA	NA	NA	NA	NA	NA	NA	NA	NA	-1.0916	1	NA	NA
PYHIN1	NA	NA	NA	NA	NA	NA	NA	NA	NA	NA	NA	NA	NA	NA	-0.304583	1	NA	NA	NA	NA	NA	NA	NA	NA	NA	NA	1.11452	1	-0.526169	1
PYROXD1	NA	NA	NA	NA	NA	NA	-0.263578	1	NA	NA	NA	NA	NA	NA	NA	NA	NA	NA	NA	NA	NA	NA	NA	NA	NA	NA	2.43924	1	NA	NA
QKI	NA	NA	NA	NA	NA	NA	-0.467995	1	NA	NA	NA	NA	NA	NA	NA	NA	NA	NA	NA	NA	NA	NA	NA	NA	NA	NA	1.21965	1	-0.27026	1
QPRT	NA	NA	NA	NA	NA	NA	NA	NA	NA	NA	NA	NA	NA	NA	NA	NA	NA	NA	NA	NA	NA	NA	NA	NA	-0.382823	1	NA	NA	NA	NA
R3HDM4	NA	NA	0.296696	7.84685e-06	NA	NA	0.336199	1	NA	NA	NA	NA	NA	NA	NA	NA	NA	NA	NA	NA	NA	NA	NA	NA	NA	NA	-2.91075	1	0.31674	1
RAB11B	NA	NA	NA	NA	0.287015	1	NA	NA	NA	NA	NA	NA	NA	NA	NA	NA	NA	NA	NA	NA	NA	NA	NA	NA	NA	NA	-2.02392	1	NA	NA
RAB13	NA	NA	0.282841	3.35011e-09	0.44	0.212989	NA	NA	NA	NA	NA	NA	NA	NA	NA	NA	NA	NA	NA	NA	NA	NA	NA	NA	-0.488593	1	0.256245	1	NA	NA
RAB22A	NA	NA	NA	NA	-0.263386	1	NA	NA	NA	NA	NA	NA	NA	NA	NA	NA	NA	NA	NA	NA	NA	NA	NA	NA	NA	NA	0.622453	1	NA	NA
RAB27B	NA	NA	NA	NA	NA	NA	NA	NA	NA	NA	NA	NA	NA	NA	NA	NA	NA	NA	NA	NA	NA	NA	NA	NA	NA	NA	-2.59462	1	NA	NA
RAB29	NA	NA	NA	NA	-0.548945	1	NA	NA	NA	NA	NA	NA	NA	NA	-0.38873	1	NA	NA	NA	NA	NA	NA	NA	NA	NA	NA	0.622453	1	-0.504012	1
RAB2B	NA	NA	NA	NA	NA	NA	-0.488399	1	NA	NA	NA	NA	NA	NA	NA	NA	NA	NA	NA	NA	NA	NA	NA	NA	NA	NA	0.622453	1	NA	NA
RAB34	NA	NA	NA	NA	NA	NA	NA	NA	NA	NA	NA	NA	NA	NA	NA	NA	NA	NA	NA	NA	NA	NA	NA	NA	-0.315248	1	0.42192	1	NA	NA
RAB37	NA	NA	NA	NA	NA	NA	NA	NA	NA	NA	NA	NA	NA	NA	NA	NA	NA	NA	NA	NA	NA	NA	NA	NA	-0.702064	0.341492	-1.49576	1	NA	NA
RAB3GAP1	NA	NA	NA	NA	NA	NA	-0.258967	1	NA	NA	NA	NA	NA	NA	NA	NA	NA	NA	NA	NA	NA	NA	NA	NA	NA	NA	NA	NA	NA	NA
RAB3GAP2	NA	NA	NA	NA	NA	NA	-0.320542	1	NA	NA	NA	NA	NA	NA	NA	NA	NA	NA	NA	NA	NA	NA	NA	NA	NA	NA	1.11452	1	NA	NA
RAB40B	NA	NA	NA	NA	NA	NA	-0.310667	1	NA	NA	NA	NA	NA	NA	NA	NA	NA	NA	NA	NA	NA	NA	NA	NA	NA	NA	NA	NA	NA	NA
RAB4A	NA	NA	NA	NA	NA	NA	NA	NA	NA	NA	NA	NA	NA	NA	NA	NA	NA	NA	NA	NA	NA	NA	NA	NA	-0.3455	1	-1.28078	1	NA	NA
RAB5C	NA	NA	NA	NA	NA	NA	NA	NA	NA	NA	NA	NA	NA	NA	NA	NA	NA	NA	NA	NA	NA	NA	NA	NA	NA	NA	-0.896186	1	NA	NA
RAB7A	NA	NA	NA	NA	0.356739	1	NA	NA	NA	NA	NA	NA	NA	NA	NA	NA	NA	NA	NA	NA	NA	NA	NA	NA	NA	NA	-1.12785	1	NA	NA
RAB7B	NA	NA	NA	NA	-0.393269	1	NA	NA	NA	NA	NA	NA	NA	NA	NA	NA	NA	NA	NA	NA	NA	NA	NA	NA	NA	NA	NA	NA	NA	NA
RAB8A	NA	NA	NA	NA	NA	NA	-0.308048	1	NA	NA	NA	NA	NA	NA	NA	NA	NA	NA	NA	NA	NA	NA	NA	NA	NA	NA	-2.05082	1	NA	NA
RABAC1	NA	NA	0.252661	1	0.463608	1	NA	NA	NA	NA	NA	NA	NA	NA	NA	NA	NA	NA	NA	NA	NA	NA	NA	NA	-0.367403	1	-1.58123	1	NA	NA
RABGAP1L	NA	NA	-0.442661	0.358393	NA	NA	-0.514759	1	NA	NA	NA	NA	NA	NA	NA	NA	NA	NA	NA	NA	NA	NA	NA	NA	NA	NA	-0.631226	1	NA	NA
RABL6	NA	NA	NA	NA	NA	NA	NA	NA	NA	NA	NA	NA	NA	NA	NA	NA	NA	NA	NA	NA	NA	NA	-0.316954	1	NA	NA	NA	NA	NA	NA
RAC1	NA	NA	0.672117	3.7614e-09	0.364483	1	NA	NA	NA	NA	NA	NA	NA	NA	NA	NA	NA	NA	NA	NA	NA	NA	NA	NA	NA	NA	-2.03062	1	NA	NA
RAD51C	NA	NA	NA	NA	-0.272389	1	NA	NA	NA	NA	NA	NA	NA	NA	NA	NA	NA	NA	NA	NA	NA	NA	NA	NA	NA	NA	NA	NA	NA	NA
RALA	NA	NA	NA	NA	-0.973566	0.0194701	NA	NA	NA	NA	NA	NA	NA	NA	NA	NA	NA	NA	NA	NA	NA	NA	NA	NA	NA	NA	2.34166	1	NA	NA
RALGAPA1	NA	NA	NA	NA	-0.359003	1	-0.614114	1	NA	NA	-0.345792	3.00319e-55	NA	NA	NA	NA	NA	NA	-0.285394	2.26709e-06	NA	NA	NA	NA	-0.278807	1	2.30636	1	NA	NA
RAMMET	NA	NA	NA	NA	NA	NA	-0.332863	1	NA	NA	NA	NA	NA	NA	NA	NA	NA	NA	NA	NA	NA	NA	NA	NA	NA	NA	NA	NA	NA	NA
RAMP1	NA	NA	NA	NA	-0.560041	0.813466	NA	NA	NA	NA	NA	NA	NA	NA	NA	NA	NA	NA	NA	NA	NA	NA	NA	NA	-0.355467	1	NA	NA	NA	NA
RANBP2	NA	NA	NA	NA	-0.788111	1	NA	NA	NA	NA	NA	NA	NA	NA	NA	NA	0.282498	1.12795e-11	NA	NA	NA	NA	NA	NA	-0.395304	1	0.622453	1	0.628167	0.0573241
RANBP6	NA	NA	NA	NA	NA	NA	NA	NA	NA	NA	NA	NA	NA	NA	NA	NA	NA	NA	NA	NA	NA	NA	NA	NA	-0.309432	1	NA	NA	0.301347	1
RAP1GAP2	NA	NA	-0.264558	0.0604337	NA	NA	NA	NA	NA	NA	NA	NA	NA	NA	NA	NA	NA	NA	NA	NA	NA	NA	NA	NA	NA	NA	NA	NA	NA	NA
RAP2B	NA	NA	NA	NA	NA	NA	NA	NA	NA	NA	NA	NA	NA	NA	NA	NA	-0.250418	4.55745e-15	NA	NA	NA	NA	NA	NA	NA	NA	-1.75303	1	NA	NA
RAPGEF2	NA	NA	NA	NA	NA	NA	NA	NA	NA	NA	NA	NA	NA	NA	NA	NA	NA	NA	NA	NA	NA	NA	NA	NA	-0.259298	1	NA	NA	NA	NA
RARA-AS1	NA	NA	-0.255033	0.135183	NA	NA	NA	NA	NA	NA	NA	NA	NA	NA	NA	NA	NA	NA	NA	NA	NA	NA	NA	NA	NA	NA	NA	NA	NA	NA
RASA3	NA	NA	NA	NA	NA	NA	NA	NA	NA	NA	NA	NA	NA	NA	-0.331283	1	NA	NA	NA	NA	NA	NA	NA	NA	0.259774	1	NA	NA	0.661221	1
RASGEF1B	NA	NA	-0.323658	1	0.356312	1	NA	NA	-0.262916	2.50943e-66	NA	NA	NA	NA	-0.474809	1	NA	NA	-0.481213	4.81243e-13	NA	NA	NA	NA	NA	NA	NA	NA	-0.681647	1
RASGRP2	NA	NA	NA	NA	NA	NA	NA	NA	NA	NA	NA	NA	NA	NA	NA	NA	NA	NA	NA	NA	-0.301369	1	NA	NA	NA	NA	-1.68878	1	NA	NA
RASGRP3	NA	NA	NA	NA	-0.480555	1	0.262622	1	NA	NA	NA	NA	NA	NA	NA	NA	NA	NA	NA	NA	NA	NA	NA	NA	NA	NA	NA	NA	NA	NA
RASSF1	NA	NA	-0.261033	1	NA	NA	NA	NA	NA	NA	NA	NA	NA	NA	NA	NA	-0.39233	5.41818e-26	NA	NA	NA	NA	NA	NA	-0.373633	1	0.622453	1	NA	NA
RBBP6	NA	NA	NA	NA	-0.310475	1	NA	NA	NA	NA	NA	NA	NA	NA	NA	NA	NA	NA	NA	NA	0.254132	1	NA	NA	NA	NA	-2.56184	1	NA	NA
RBBP7	NA	NA	NA	NA	NA	NA	NA	NA	NA	NA	NA	NA	NA	NA	NA	NA	NA	NA	NA	NA	NA	NA	NA	NA	-0.257024	1	0.892009	1	NA	NA
RBBP8	NA	NA	-0.431565	1	NA	NA	-0.423631	1	NA	NA	NA	NA	NA	NA	NA	NA	NA	NA	NA	NA	NA	NA	NA	NA	-0.251224	1	NA	NA	NA	NA
RBL2	NA	NA	NA	NA	NA	NA	NA	NA	NA	NA	NA	NA	NA	NA	-0.41077	1	NA	NA	NA	NA	NA	NA	NA	NA	0.349834	1	1.039	1	0.338235	1
RBM15B	NA	NA	NA	NA	NA	NA	NA	NA	NA	NA	NA	NA	NA	NA	NA	NA	NA	NA	NA	NA	NA	NA	NA	NA	-0.433999	1	NA	NA	NA	NA
RBM22	NA	NA	NA	NA	NA	NA	-0.256658	1	NA	NA	NA	NA	NA	NA	NA	NA	NA	NA	NA	NA	NA	NA	NA	NA	NA	NA	NA	NA	NA	NA
RBM25	NA	NA	NA	NA	NA	NA	NA	NA	NA	NA	NA	NA	NA	NA	NA	NA	NA	NA	-0.25261	2.38064e-10	NA	NA	NA	NA	NA	NA	2.09454	1	0.336038	1
RBM26	NA	NA	-0.266426	0.523287	NA	NA	NA	NA	NA	NA	NA	NA	NA	NA	NA	NA	NA	NA	NA	NA	NA	NA	NA	NA	NA	NA	1.40917	1	NA	NA
RBM33	NA	NA	0.251559	1	NA	NA	NA	NA	NA	NA	NA	NA	NA	NA	-0.376624	1	NA	NA	NA	NA	NA	NA	NA	NA	NA	NA	NA	NA	0.321686	1
RBM38	NA	NA	-0.370695	1	-0.317212	1	-0.5069	1	NA	NA	NA	NA	NA	NA	NA	NA	NA	NA	-0.277923	0.000178538	NA	NA	NA	NA	-0.491316	1	-0.404205	1	NA	NA
RBM4	NA	NA	NA	NA	NA	NA	NA	NA	NA	NA	NA	NA	NA	NA	-0.253107	1	NA	NA	NA	NA	NA	NA	NA	NA	NA	NA	1.87884	1	NA	NA
RBM7	NA	NA	NA	NA	NA	NA	NA	NA	NA	NA	NA	NA	NA	NA	NA	NA	NA	NA	NA	NA	NA	NA	NA	NA	-0.268066	1	NA	NA	NA	NA
RCN2	NA	NA	NA	NA	NA	NA	NA	NA	NA	NA	NA	NA	NA	NA	NA	NA	NA	NA	NA	NA	NA	NA	NA	NA	-0.307807	1	1.08178	1	NA	NA
RCOR1	NA	NA	NA	NA	-0.257414	1	NA	NA	NA	NA	NA	NA	NA	NA	-0.291747	1	NA	NA	NA	NA	NA	NA	NA	NA	NA	NA	NA	NA	NA	NA
RCOR3	NA	NA	NA	NA	NA	NA	NA	NA	NA	NA	NA	NA	NA	NA	NA	NA	NA	NA	NA	NA	NA	NA	NA	NA	NA	NA	-0.741663	1	NA	NA
RCSD1	NA	NA	NA	NA	NA	NA	NA	NA	NA	NA	NA	NA	NA	NA	NA	NA	NA	NA	NA	NA	NA	NA	-0.278994	1	-0.373701	1	-0.586851	1	NA	NA
RDH11	NA	NA	NA	NA	0.459499	4.05766e-05	0.25474	1	NA	NA	NA	NA	NA	NA	NA	NA	NA	NA	NA	NA	NA	NA	NA	NA	NA	NA	-2.51616	1	NA	NA
RDX	NA	NA	NA	NA	NA	NA	NA	NA	NA	NA	NA	NA	NA	NA	NA	NA	NA	NA	NA	NA	NA	NA	NA	NA	-0.334782	1	NA	NA	NA	NA
REC8	NA	NA	NA	NA	NA	NA	NA	NA	NA	NA	NA	NA	NA	NA	NA	NA	NA	NA	NA	NA	NA	NA	NA	NA	-0.257584	1	NA	NA	NA	NA
REEP5	NA	NA	NA	NA	NA	NA	-0.6256	1	NA	NA	-0.269568	3.55432e-39	NA	NA	0.349426	1	NA	NA	NA	NA	NA	NA	NA	NA	NA	NA	1.05578	1	NA	NA
RERE	NA	NA	NA	NA	NA	NA	NA	NA	NA	NA	NA	NA	NA	NA	NA	NA	NA	NA	NA	NA	NA	NA	NA	NA	-0.613089	1	NA	NA	0.343158	1
REST	NA	NA	-0.280793	1	NA	NA	NA	NA	NA	NA	NA	NA	NA	NA	-0.256188	1	NA	NA	NA	NA	NA	NA	NA	NA	-0.454526	1	1.46222	1	0.286369	1
RETREG1	NA	NA	-0.331379	1	NA	NA	NA	NA	NA	NA	NA	NA	NA	NA	-0.30505	1	NA	NA	NA	NA	NA	NA	NA	NA	0.250282	1	0.622453	1	0.304349	1
REV1	NA	NA	NA	NA	NA	NA	NA	NA	NA	NA	NA	NA	NA	NA	NA	NA	NA	NA	NA	NA	NA	NA	NA	NA	-0.330507	1	NA	NA	0.29647	1
REV3L	NA	NA	NA	NA	-0.503256	1	-0.257232	1	NA	NA	NA	NA	NA	NA	NA	NA	NA	NA	NA	NA	NA	NA	NA	NA	NA	NA	NA	NA	NA	NA
REXO2	NA	NA	NA	NA	NA	NA	NA	NA	NA	NA	NA	NA	NA	NA	NA	NA	NA	NA	NA	NA	NA	NA	NA	NA	-0.284918	1	-0.490221	1	NA	NA
RFC1	NA	NA	NA	NA	0.341837	1	0.375037	1	NA	NA	NA	NA	NA	NA	-0.299625	1	NA	NA	NA	NA	0.423284	0.0612357	NA	NA	0.343298	1	NA	NA	NA	NA
RFTN1	NA	NA	NA	NA	-0.398167	1	NA	NA	NA	NA	NA	NA	NA	NA	NA	NA	NA	NA	NA	NA	NA	NA	NA	NA	NA	NA	1.11452	1	0.265273	1
RFX1	NA	NA	NA	NA	NA	NA	NA	NA	NA	NA	NA	NA	NA	NA	NA	NA	NA	NA	NA	NA	NA	NA	NA	NA	NA	NA	-1.10715	1	NA	NA
RFX3	NA	NA	NA	NA	NA	NA	NA	NA	NA	NA	NA	NA	NA	NA	NA	NA	NA	NA	NA	NA	NA	NA	NA	NA	-0.369021	1	0.622453	1	NA	NA
RFXANK	NA	NA	NA	NA	NA	NA	NA	NA	NA	NA	NA	NA	NA	NA	NA	NA	NA	NA	NA	NA	NA	NA	NA	NA	-0.320154	1	NA	NA	NA	NA
RGL4	NA	NA	-0.270118	1	NA	NA	NA	NA	NA	NA	NA	NA	NA	NA	NA	NA	NA	NA	NA	NA	NA	NA	NA	NA	NA	NA	NA	NA	NA	NA
RGS13	NA	NA	NA	NA	NA	NA	NA	NA	NA	NA	NA	NA	NA	NA	NA	NA	NA	NA	NA	NA	-0.260088	1	NA	NA	NA	NA	NA	NA	NA	NA
RGS16	NA	NA	NA	NA	NA	NA	-0.283003	1	NA	NA	NA	NA	NA	NA	NA	NA	NA	NA	NA	NA	NA	NA	NA	NA	NA	NA	NA	NA	NA	NA
RGS2	NA	NA	NA	NA	NA	NA	NA	NA	NA	NA	-0.267905	1.87807e-17	NA	NA	NA	NA	-0.321121	7.26269e-08	NA	NA	-0.42909	1	0.250827	1	NA	NA	0.675827	1	NA	NA
RGS9	NA	NA	NA	NA	NA	NA	NA	NA	NA	NA	NA	NA	NA	NA	NA	NA	NA	NA	NA	NA	NA	NA	NA	NA	NA	NA	-1.19861	1	NA	NA
RHEB	NA	NA	NA	NA	-0.296915	1	NA	NA	NA	NA	NA	NA	NA	NA	NA	NA	NA	NA	NA	NA	0.258846	1	NA	NA	NA	NA	-0.547091	1	NA	NA
RHOB	NA	NA	-0.442709	0.377399	NA	NA	NA	NA	NA	NA	NA	NA	NA	NA	NA	NA	NA	NA	NA	NA	NA	NA	NA	NA	-0.314879	1	NA	NA	NA	NA
RHOC	NA	NA	-0.671257	0.0939996	-0.255703	1	-0.26349	1	NA	NA	NA	NA	NA	NA	NA	NA	NA	NA	NA	NA	NA	NA	NA	NA	NA	NA	-2.3851	1	NA	NA
RHOH	NA	NA	NA	NA	NA	NA	0.329848	1	NA	NA	NA	NA	NA	NA	NA	NA	NA	NA	NA	NA	NA	NA	-0.27465	1	0.516876	1	0.976652	1	NA	NA
RHOT2	NA	NA	NA	NA	NA	NA	NA	NA	NA	NA	NA	NA	NA	NA	NA	NA	NA	NA	NA	NA	NA	NA	NA	NA	NA	NA	-0.597792	1	NA	NA
RIC8A	NA	NA	NA	NA	NA	NA	0.354173	1	NA	NA	NA	NA	NA	NA	NA	NA	NA	NA	NA	NA	NA	NA	NA	NA	NA	NA	-0.685883	1	NA	NA
RIF1	NA	NA	NA	NA	NA	NA	0.41725	1	NA	NA	NA	NA	NA	NA	NA	NA	NA	NA	NA	NA	NA	NA	NA	NA	-0.406917	1	0.484585	1	0.720633	0.944445
RILP	NA	NA	NA	NA	NA	NA	NA	NA	NA	NA	NA	NA	NA	NA	NA	NA	NA	NA	NA	NA	NA	NA	NA	NA	NA	NA	-1.25895	1	NA	NA
RILPL2	NA	NA	NA	NA	-0.318029	1	NA	NA	NA	NA	NA	NA	0.406981	5.0799e-11	NA	NA	0.286885	6.84913e-15	NA	NA	NA	NA	NA	NA	-0.552348	1	-1.79613	1	NA	NA
RIMKLB	NA	NA	NA	NA	NA	NA	NA	NA	NA	NA	NA	NA	NA	NA	NA	NA	NA	NA	NA	NA	NA	NA	NA	NA	-0.2733	1	-0.859817	1	NA	NA
RIPOR1	NA	NA	NA	NA	NA	NA	-0.251908	1	NA	NA	NA	NA	NA	NA	NA	NA	NA	NA	NA	NA	NA	NA	NA	NA	NA	NA	NA	NA	NA	NA
RMC1	NA	NA	NA	NA	NA	NA	NA	NA	NA	NA	NA	NA	NA	NA	NA	NA	NA	NA	NA	NA	NA	NA	NA	NA	NA	NA	-0.911613	1	NA	NA
RMDN1	NA	NA	NA	NA	NA	NA	NA	NA	NA	NA	NA	NA	NA	NA	NA	NA	NA	NA	NA	NA	NA	NA	NA	NA	-0.294216	1	1.78676	1	NA	NA
RNASEH2B	NA	NA	NA	NA	NA	NA	-0.28343	1	NA	NA	NA	NA	NA	NA	-0.277681	1	NA	NA	NA	NA	NA	NA	NA	NA	-0.634624	1	1.59785	1	0.306568	1
RNF10	NA	NA	NA	NA	NA	NA	NA	NA	NA	NA	NA	NA	NA	NA	NA	NA	NA	NA	NA	NA	NA	NA	NA	NA	NA	NA	-2.13731	1	0.285154	1
RNF103	NA	NA	NA	NA	NA	NA	NA	NA	NA	NA	NA	NA	NA	NA	NA	NA	NA	NA	NA	NA	NA	NA	NA	NA	-0.299008	1	NA	NA	NA	NA
RNF11	NA	NA	NA	NA	0.331153	1	-0.436501	1	NA	NA	NA	NA	NA	NA	NA	NA	NA	NA	NA	NA	NA	NA	NA	NA	NA	NA	-1.72983	1	NA	NA
RNF113A	NA	NA	NA	NA	NA	NA	NA	NA	NA	NA	NA	NA	NA	NA	NA	NA	NA	NA	NA	NA	NA	NA	NA	NA	NA	NA	-1.03325	1	NA	NA
RNF125	NA	NA	-0.48176	1	NA	NA	0.707138	1	NA	NA	NA	NA	NA	NA	NA	NA	NA	NA	-0.509689	1.64214e-15	NA	NA	NA	NA	0.71017	1	0.861717	1	NA	NA
RNF126	NA	NA	NA	NA	NA	NA	-0.544021	1	NA	NA	NA	NA	NA	NA	NA	NA	NA	NA	NA	NA	0.255972	1	NA	NA	NA	NA	0.474619	1	NA	NA
RNF130	NA	NA	NA	NA	0.278106	1	NA	NA	NA	NA	NA	NA	NA	NA	NA	NA	NA	NA	NA	NA	NA	NA	NA	NA	-0.632322	1	NA	NA	NA	NA
RNF139	NA	NA	NA	NA	NA	NA	NA	NA	-0.272284	6.60301e-112	NA	NA	NA	NA	NA	NA	NA	NA	NA	NA	NA	NA	NA	NA	NA	NA	NA	NA	NA	NA
RNF166	NA	NA	-0.366763	0.000496013	-0.287497	1	NA	NA	NA	NA	NA	NA	NA	NA	NA	NA	NA	NA	NA	NA	NA	NA	NA	NA	NA	NA	0.568713	1	-0.386767	1
RNF167	NA	NA	NA	NA	NA	NA	NA	NA	NA	NA	NA	NA	NA	NA	-0.318623	1	NA	NA	NA	NA	NA	NA	NA	NA	NA	NA	NA	NA	NA	NA
RNF168	NA	NA	NA	NA	NA	NA	NA	NA	NA	NA	NA	NA	NA	NA	NA	NA	NA	NA	NA	NA	NA	NA	NA	NA	-0.426775	1	NA	NA	NA	NA
RNF19A	NA	NA	NA	NA	NA	NA	NA	NA	NA	NA	NA	NA	0.418458	3.72253e-16	-0.364217	1	0.285546	8.04459e-18	0.319525	2.44071e-08	NA	NA	0.349207	1	NA	NA	1.99634	1	NA	NA
RNF20	NA	NA	NA	NA	NA	NA	NA	NA	NA	NA	NA	NA	NA	NA	NA	NA	NA	NA	NA	NA	NA	NA	NA	NA	-0.340389	0.334481	NA	NA	NA	NA
RNF213	NA	NA	NA	NA	0.434029	1	NA	NA	NA	NA	NA	NA	NA	NA	-0.369871	1	0.497348	4.36858e-20	NA	NA	0.657229	0.000134626	0.667762	0.00701794	NA	NA	2.07702	1	NA	NA
RNF5	NA	NA	NA	NA	NA	NA	NA	NA	NA	NA	NA	NA	NA	NA	NA	NA	NA	NA	NA	NA	NA	NA	NA	NA	NA	NA	-0.724295	1	NA	NA
RNF6	NA	NA	NA	NA	NA	NA	-0.302973	1	NA	NA	NA	NA	NA	NA	NA	NA	NA	NA	NA	NA	NA	NA	NA	NA	NA	NA	-1.07727	1	NA	NA
RNF8	NA	NA	NA	NA	NA	NA	NA	NA	NA	NA	NA	NA	NA	NA	NA	NA	NA	NA	NA	NA	NA	NA	NA	NA	-0.271949	1	NA	NA	NA	NA
RNH1	NA	NA	NA	NA	-0.495629	1	NA	NA	NA	NA	NA	NA	NA	NA	NA	NA	NA	NA	NA	NA	NA	NA	NA	NA	NA	NA	1.29653	1	NA	NA
RNMT	NA	NA	NA	NA	-0.408247	1	NA	NA	NA	NA	NA	NA	NA	NA	NA	NA	NA	NA	NA	NA	NA	NA	NA	NA	NA	NA	3.61028	1	0.48158	1
ROCK2	NA	NA	NA	NA	NA	NA	NA	NA	NA	NA	NA	NA	NA	NA	NA	NA	NA	NA	NA	NA	NA	NA	NA	NA	NA	NA	-0.935591	1	NA	NA
ROGDI	NA	NA	NA	NA	-0.456097	1	NA	NA	NA	NA	NA	NA	NA	NA	NA	NA	NA	NA	NA	NA	NA	NA	NA	NA	NA	NA	NA	NA	NA	NA
RPA1	NA	NA	NA	NA	NA	NA	NA	NA	NA	NA	NA	NA	NA	NA	-0.34367	1	NA	NA	NA	NA	NA	NA	NA	NA	NA	NA	-2.4445	1	NA	NA
RPAP2	NA	NA	NA	NA	NA	NA	NA	NA	NA	NA	NA	NA	NA	NA	-0.268475	1	NA	NA	NA	NA	NA	NA	NA	NA	NA	NA	NA	NA	NA	NA
RPL17	NA	NA	-0.376931	0.0714937	-0.301447	1	NA	NA	0.393778	8.2027e-217	0.419759	1.22564e-110	0.353993	3.29875e-15	0.537703	0.00193046	0.425615	4.04688e-27	0.368083	6.59699e-19	NA	NA	0.305157	1	0.91532	0.0635578	NA	NA	NA	NA
RPL22	NA	NA	-0.463007	0.00179806	-0.355723	1	NA	NA	NA	NA	NA	NA	NA	NA	0.25647	1	NA	NA	NA	NA	NA	NA	NA	NA	0.277872	1	0.264146	1	NA	NA
RPL22L1	NA	NA	NA	NA	NA	NA	-0.560686	1	NA	NA	NA	NA	NA	NA	NA	NA	NA	NA	NA	NA	0.288366	1	0.364823	1	-0.399143	1	1.05588	1	-0.34023	1
RPL27	NA	NA	NA	NA	NA	NA	NA	NA	NA	NA	NA	NA	NA	NA	NA	NA	NA	NA	NA	NA	NA	NA	NA	NA	0.534593	1	-0.289869	1	-0.497595	0.520105
RPL27A	NA	NA	-0.269553	1	-0.439626	1	NA	NA	NA	NA	NA	NA	NA	NA	-0.457685	0.0254236	NA	NA	NA	NA	NA	NA	NA	NA	0.254169	1	-0.292881	1	NA	NA
RPL28	NA	NA	-0.74783	2.93251e-16	-0.423054	5.72847e-05	NA	NA	NA	NA	NA	NA	NA	NA	NA	NA	NA	NA	NA	NA	NA	NA	NA	NA	0.255892	1	NA	NA	NA	NA
RPL34	NA	NA	-0.458303	0.000164115	-0.32374	1	0.357356	1	NA	NA	NA	NA	NA	NA	0.372644	0.0639857	NA	NA	0.260905	2.51925e-26	NA	NA	NA	NA	NA	NA	0.414446	1	NA	NA
RPL35A	NA	NA	-0.516266	0.00274932	-0.449689	0.0548952	NA	NA	NA	NA	NA	NA	NA	NA	NA	NA	NA	NA	NA	NA	NA	NA	NA	NA	NA	NA	-1.02756	1	NA	NA
RPL39	NA	NA	NA	NA	NA	NA	0.393815	1	0.261818	1.83412e-288	0.381062	1.34638e-177	NA	NA	0.507413	2.12277e-07	NA	NA	0.410976	1.85778e-51	NA	NA	NA	NA	0.272279	1	-0.27346	1	0.272502	1
RPL41	NA	NA	-0.263065	1	NA	NA	0.400945	1	0.2512	0	0.392577	0	NA	NA	0.536832	2.10678e-07	NA	NA	0.462019	2.10353e-82	NA	NA	0.291889	1	0.510683	0.0401416	0.683286	1	NA	NA
RPLP1	NA	NA	NA	NA	-0.3463	0.131396	NA	NA	NA	NA	NA	NA	NA	NA	0.296646	0.613378	0.254413	4.21963e-16	NA	NA	NA	NA	NA	NA	NA	NA	0.719311	1	NA	NA
RPS10	NA	NA	-0.428687	0.72722	NA	NA	0.985251	0.0909566	0.85746	0	0.971168	0	0.893817	1.50363e-181	0.770849	9.52196e-15	0.581589	4.91989e-67	0.845568	2.28903e-110	0.862252	3.32119e-12	0.678331	5.69633e-06	1.27595	4.33041e-08	0.348083	1	0.447249	1
RPS15	NA	NA	-0.633175	2.61217e-08	-0.370062	0.0635997	NA	NA	NA	NA	NA	NA	NA	NA	NA	NA	NA	NA	NA	NA	NA	NA	NA	NA	NA	NA	0.787796	1	NA	NA
RPS15A	NA	NA	-0.72323	9.16229e-11	-0.550795	6.11996e-06	0.266976	1	NA	NA	NA	NA	NA	NA	0.312685	0.39517	NA	NA	NA	NA	NA	NA	NA	NA	0.410045	1	0.285362	1	NA	NA
RPS19	NA	NA	-1.04167	1.47386e-41	-0.537792	5.64786e-05	NA	NA	NA	NA	NA	NA	NA	NA	NA	NA	NA	NA	NA	NA	NA	NA	NA	NA	NA	NA	0.930332	1	NA	NA
RPS20	NA	NA	-0.400571	0.0159355	NA	NA	NA	NA	NA	NA	NA	NA	NA	NA	-0.481341	0.00251769	NA	NA	NA	NA	NA	NA	NA	NA	0.258129	1	0.338819	1	NA	NA
RPS25	NA	NA	-0.671614	1.15726e-08	-0.337734	1	0.292763	1	NA	NA	NA	NA	NA	NA	NA	NA	NA	NA	NA	NA	NA	NA	NA	NA	0.484394	1	NA	NA	NA	NA
RPS27	NA	NA	-0.442792	0.00236393	NA	NA	0.369144	1	NA	NA	NA	NA	NA	NA	0.406276	0.00071082	NA	NA	0.344821	3.33408e-37	NA	NA	NA	NA	0.336052	1	NA	NA	NA	NA
RPS8	NA	NA	-0.633561	1.13706e-08	-0.298431	1	NA	NA	NA	NA	0.28486	6.26544e-83	NA	NA	0.260088	1	NA	NA	NA	NA	NA	NA	NA	NA	0.289815	1	0.662817	1	NA	NA
RPSA	NA	NA	-1.00743	4.4079e-12	-0.932567	1.38603e-09	NA	NA	NA	NA	NA	NA	NA	NA	NA	NA	NA	NA	NA	NA	NA	NA	NA	NA	0.272422	1	1.38282	1	NA	NA
RRAGA	NA	NA	NA	NA	NA	NA	NA	NA	NA	NA	NA	NA	NA	NA	NA	NA	NA	NA	NA	NA	NA	NA	NA	NA	NA	NA	-0.826009	1	NA	NA
RRAGB	NA	NA	NA	NA	NA	NA	NA	NA	NA	NA	NA	NA	NA	NA	NA	NA	NA	NA	NA	NA	NA	NA	NA	NA	NA	NA	-0.586851	1	NA	NA
RRAGC	NA	NA	NA	NA	NA	NA	-0.279287	1	NA	NA	NA	NA	NA	NA	NA	NA	NA	NA	NA	NA	NA	NA	NA	NA	NA	NA	NA	NA	NA	NA
RRBP1	NA	NA	NA	NA	0.41503	1	NA	NA	NA	NA	NA	NA	NA	NA	NA	NA	0.254844	1.73868e-17	NA	NA	0.434438	1	0.285746	1	-0.724917	1	NA	NA	0.486475	1
RREB1	NA	NA	NA	NA	NA	NA	NA	NA	NA	NA	NA	NA	NA	NA	NA	NA	NA	NA	NA	NA	NA	NA	NA	NA	-0.443292	1	NA	NA	NA	NA
RRM2B	NA	NA	NA	NA	-0.288218	1	NA	NA	NA	NA	NA	NA	NA	NA	NA	NA	NA	NA	NA	NA	NA	NA	NA	NA	NA	NA	NA	NA	NA	NA
RSBN1L	NA	NA	NA	NA	NA	NA	NA	NA	NA	NA	NA	NA	NA	NA	-0.412804	1	NA	NA	NA	NA	NA	NA	NA	NA	-0.53002	1	-1.25004	1	NA	NA
RSF1	NA	NA	NA	NA	0.25016	1	-0.449216	1	NA	NA	NA	NA	NA	NA	-0.289297	1	NA	NA	NA	NA	NA	NA	NA	NA	NA	NA	2.01544	1	NA	NA
RSPH1	NA	NA	NA	NA	NA	NA	NA	NA	NA	NA	NA	NA	NA	NA	NA	NA	NA	NA	NA	NA	NA	NA	NA	NA	NA	NA	-0.490221	1	NA	NA
RSPH9	NA	NA	NA	NA	NA	NA	NA	NA	NA	NA	NA	NA	NA	NA	NA	NA	NA	NA	NA	NA	NA	NA	NA	NA	NA	NA	-0.725692	1	NA	NA
RSRP1	NA	NA	NA	NA	NA	NA	NA	NA	NA	NA	-0.361523	3.18187e-80	-0.330383	3.38719e-16	-0.897748	4.09358e-05	-0.350669	4.30012e-28	NA	NA	NA	NA	-0.400863	1	-0.288278	1	0.654928	1	-0.466399	1
RSU1	NA	NA	NA	NA	0.309164	1	NA	NA	NA	NA	NA	NA	NA	NA	NA	NA	NA	NA	NA	NA	NA	NA	NA	NA	NA	NA	-4.08204	1	NA	NA
RTRAF	NA	NA	NA	NA	NA	NA	NA	NA	NA	NA	NA	NA	NA	NA	NA	NA	NA	NA	NA	NA	NA	NA	NA	NA	-0.434054	1	0.815868	1	NA	NA
RUBCNL	NA	NA	NA	NA	NA	NA	NA	NA	NA	NA	NA	NA	NA	NA	NA	NA	NA	NA	-0.257424	0.00151252	NA	NA	NA	NA	NA	NA	NA	NA	NA	NA
RUFY1	NA	NA	NA	NA	0.322853	1	NA	NA	NA	NA	NA	NA	NA	NA	NA	NA	NA	NA	NA	NA	NA	NA	NA	NA	-0.274707	1	-2.29064	1	NA	NA
RUNX1	NA	NA	0.510428	4.5268e-10	-0.317514	1	NA	NA	NA	NA	NA	NA	NA	NA	NA	NA	NA	NA	NA	NA	NA	NA	NA	NA	-0.503176	1	NA	NA	NA	NA
RUNX3	NA	NA	NA	NA	-1.08724	0.0235522	NA	NA	NA	NA	NA	NA	NA	NA	NA	NA	NA	NA	NA	NA	NA	NA	NA	NA	NA	NA	1.17183	1	-0.321811	1
RWDD1	NA	NA	NA	NA	0.369705	1	NA	NA	NA	NA	NA	NA	NA	NA	0.30879	1	NA	NA	NA	NA	NA	NA	NA	NA	0.467392	1	-0.667827	1	NA	NA
S100A10	NA	NA	0.881858	2.50582e-09	0.438852	1	-0.253141	1	NA	NA	NA	NA	NA	NA	NA	NA	NA	NA	-0.350452	0.00143718	-0.63106	0.0016053	-0.390674	1	-0.288613	1	-1.42946	1	NA	NA
S1PR1	NA	NA	NA	NA	NA	NA	0.25396	1	NA	NA	NA	NA	NA	NA	-0.274884	1	NA	NA	NA	NA	NA	NA	-0.263235	1	0.330769	1	NA	NA	NA	NA
S1PR4	NA	NA	-0.265338	0.0806942	NA	NA	NA	NA	NA	NA	NA	NA	NA	NA	0.334447	1	NA	NA	NA	NA	-0.276925	1	NA	NA	NA	NA	-0.680093	1	NA	NA
S1PR5	NA	NA	NA	NA	NA	NA	NA	NA	NA	NA	NA	NA	NA	NA	-0.457053	1	NA	NA	NA	NA	NA	NA	NA	NA	NA	NA	NA	NA	NA	NA
SACM1L	NA	NA	NA	NA	NA	NA	NA	NA	NA	NA	NA	NA	NA	NA	NA	NA	NA	NA	NA	NA	NA	NA	NA	NA	-0.403046	1	NA	NA	NA	NA
SAFB2	NA	NA	NA	NA	NA	NA	NA	NA	NA	NA	NA	NA	NA	NA	NA	NA	NA	NA	NA	NA	NA	NA	NA	NA	NA	NA	-0.825688	1	NA	NA
SAMD14	NA	NA	NA	NA	NA	NA	NA	NA	NA	NA	NA	NA	NA	NA	NA	NA	NA	NA	NA	NA	NA	NA	NA	NA	NA	NA	-1.0602	1	NA	NA
SAMD3	NA	NA	NA	NA	NA	NA	NA	NA	NA	NA	NA	NA	NA	NA	-0.269409	1	NA	NA	NA	NA	NA	NA	NA	NA	NA	NA	0.861717	1	-0.398542	1
SAMD4A	NA	NA	-0.253008	1	NA	NA	NA	NA	NA	NA	NA	NA	NA	NA	NA	NA	NA	NA	NA	NA	NA	NA	NA	NA	NA	NA	NA	NA	NA	NA
SAMD9	NA	NA	NA	NA	NA	NA	NA	NA	NA	NA	NA	NA	NA	NA	-0.256413	1	NA	NA	NA	NA	NA	NA	NA	NA	NA	NA	1.11452	1	NA	NA
SAMSN1	NA	NA	-0.309645	1	1.10163	0.176333	NA	NA	NA	NA	NA	NA	NA	NA	NA	NA	NA	NA	NA	NA	NA	NA	NA	NA	NA	NA	NA	NA	NA	NA
SARAF	NA	NA	-0.947214	4.9709e-12	-0.379216	1	NA	NA	NA	NA	NA	NA	NA	NA	NA	NA	NA	NA	-0.469609	6.02407e-20	NA	NA	-0.502756	0.0111429	0.640119	1	1.24107	1	NA	NA
SATB1	NA	NA	-0.436584	1	-0.854554	1	0.332888	1	NA	NA	NA	NA	NA	NA	NA	NA	NA	NA	NA	NA	NA	NA	0.476168	1	NA	NA	2.69501	1	0.822356	0.018048
SBDS	NA	NA	NA	NA	NA	NA	NA	NA	NA	NA	NA	NA	NA	NA	NA	NA	NA	NA	NA	NA	NA	NA	NA	NA	NA	NA	-0.697997	1	NA	NA
SBF2	NA	NA	NA	NA	NA	NA	NA	NA	NA	NA	NA	NA	NA	NA	NA	NA	NA	NA	NA	NA	NA	NA	NA	NA	-0.287528	1	0.622453	1	NA	NA
SBNO2	NA	NA	0.349479	1.68406e-05	0.370098	0.956686	0.445904	1	0.297121	2.59573e-147	NA	NA	NA	NA	NA	NA	NA	NA	NA	NA	NA	NA	NA	NA	0.272482	1	1.99634	1	1.10497	6.04553e-06
SCAF11	NA	NA	NA	NA	NA	NA	NA	NA	NA	NA	NA	NA	NA	NA	-0.290306	1	NA	NA	NA	NA	0.350505	0.997238	NA	NA	-0.421972	1	2.33768	1	NA	NA
SCAF8	NA	NA	NA	NA	NA	NA	-0.27538	1	NA	NA	NA	NA	NA	NA	NA	NA	NA	NA	NA	NA	NA	NA	NA	NA	NA	NA	NA	NA	NA	NA
SCAMP4	NA	NA	NA	NA	NA	NA	-0.251037	1	NA	NA	NA	NA	NA	NA	NA	NA	NA	NA	NA	NA	NA	NA	NA	NA	NA	NA	NA	NA	NA	NA
SCCPDH	NA	NA	NA	NA	NA	NA	NA	NA	NA	NA	NA	NA	NA	NA	NA	NA	NA	NA	NA	NA	NA	NA	NA	NA	-0.37363	1	NA	NA	NA	NA
SCML1	NA	NA	NA	NA	NA	NA	0.587493	1	NA	NA	NA	NA	NA	NA	-0.252589	1	NA	NA	NA	NA	NA	NA	NA	NA	NA	NA	1.64889	1	NA	NA
SCN1B	NA	NA	NA	NA	NA	NA	NA	NA	NA	NA	NA	NA	NA	NA	NA	NA	NA	NA	NA	NA	NA	NA	NA	NA	NA	NA	-0.979945	1	NA	NA
SCN9A	NA	NA	NA	NA	NA	NA	NA	NA	NA	NA	NA	NA	NA	NA	NA	NA	NA	NA	NA	NA	NA	NA	NA	NA	-0.327097	1	NA	NA	NA	NA
SDHC	NA	NA	0.315044	0.000293123	0.385351	1	NA	NA	NA	NA	NA	NA	NA	NA	NA	NA	NA	NA	NA	NA	NA	NA	NA	NA	-0.372237	1	NA	NA	NA	NA
SEC11A	NA	NA	-0.30354	1	NA	NA	NA	NA	NA	NA	NA	NA	NA	NA	NA	NA	NA	NA	NA	NA	NA	NA	NA	NA	-0.251734	1	NA	NA	NA	NA
SEC14L1	NA	NA	-0.301561	0.00359847	NA	NA	NA	NA	NA	NA	NA	NA	NA	NA	0.314774	1	NA	NA	NA	NA	NA	NA	0.332681	1	-0.321559	1	1.27605	1	0.522905	1
SEC16A	NA	NA	NA	NA	NA	NA	-0.346655	1	NA	NA	NA	NA	NA	NA	NA	NA	NA	NA	NA	NA	NA	NA	NA	NA	NA	NA	NA	NA	NA	NA
SEC23A	NA	NA	NA	NA	NA	NA	0.387393	1	NA	NA	NA	NA	NA	NA	NA	NA	NA	NA	NA	NA	NA	NA	NA	NA	NA	NA	-1.28283	1	NA	NA
SEC61B	NA	NA	NA	NA	0.349933	1	-0.322663	1	NA	NA	NA	NA	NA	NA	0.462597	1	NA	NA	NA	NA	NA	NA	NA	NA	-0.277999	1	2.01208	1	NA	NA
SECISBP2	NA	NA	NA	NA	NA	NA	0.351991	1	NA	NA	NA	NA	NA	NA	-0.368153	1	NA	NA	NA	NA	NA	NA	NA	NA	NA	NA	-0.373199	1	0.323396	1
SEL1L3	NA	NA	NA	NA	NA	NA	-0.32378	1	NA	NA	NA	NA	NA	NA	NA	NA	NA	NA	NA	NA	NA	NA	NA	NA	NA	NA	0.904829	1	NA	NA
SELP	NA	NA	NA	NA	NA	NA	NA	NA	NA	NA	NA	NA	NA	NA	NA	NA	NA	NA	NA	NA	NA	NA	NA	NA	NA	NA	-1.46599	1	NA	NA
SEMA4A	NA	NA	0.265355	1.63025e-06	NA	NA	-0.26964	1	NA	NA	NA	NA	NA	NA	NA	NA	NA	NA	NA	NA	NA	NA	NA	NA	NA	NA	NA	NA	NA	NA
SEMA7A	NA	NA	NA	NA	-0.294318	1	-0.511128	1	NA	NA	NA	NA	NA	NA	NA	NA	NA	NA	NA	NA	NA	NA	NA	NA	NA	NA	NA	NA	NA	NA
SENCR	NA	NA	NA	NA	NA	NA	NA	NA	NA	NA	NA	NA	NA	NA	NA	NA	NA	NA	NA	NA	NA	NA	NA	NA	NA	NA	-1.14664	1	NA	NA
SEPHS1	NA	NA	NA	NA	NA	NA	-0.508094	1	NA	NA	NA	NA	NA	NA	NA	NA	NA	NA	NA	NA	NA	NA	NA	NA	NA	NA	1.21965	1	NA	NA
2001-09-01	NA	NA	NA	NA	NA	NA	-0.379434	0.485073	-0.285292	1.03903e-101	NA	NA	NA	NA	NA	NA	NA	NA	NA	NA	NA	NA	-0.506784	0.576487	-0.26499	1	NA	NA	NA	NA
2011-09-01	NA	NA	NA	NA	NA	NA	-0.764486	0.00582403	NA	NA	NA	NA	NA	NA	NA	NA	NA	NA	NA	NA	NA	NA	NA	NA	-0.476879	1	NA	NA	NA	NA
SEPTIN1	NA	NA	NA	NA	NA	NA	0.446972	1	NA	NA	NA	NA	NA	NA	-0.425024	1	NA	NA	NA	NA	NA	NA	NA	NA	0.398366	1	1.03004	1	NA	NA
SERINC3	NA	NA	NA	NA	NA	NA	0.33927	1	NA	NA	NA	NA	NA	NA	NA	NA	NA	NA	NA	NA	NA	NA	NA	NA	-0.447322	1	-1.67494	1	0.276072	1
SERINC5	NA	NA	NA	NA	NA	NA	NA	NA	NA	NA	NA	NA	NA	NA	-0.256944	1	NA	NA	NA	NA	NA	NA	NA	NA	0.531537	1	0.482114	1	NA	NA
SERPINB6	NA	NA	0.302755	0.029408	0.285919	1	NA	NA	NA	NA	NA	NA	NA	NA	NA	NA	NA	NA	NA	NA	NA	NA	NA	NA	-0.672367	1	-2.50204	1	NA	NA
SERPINE1	NA	NA	NA	NA	NA	NA	NA	NA	NA	NA	NA	NA	NA	NA	NA	NA	NA	NA	NA	NA	NA	NA	NA	NA	-0.384445	1	-0.490221	1	NA	NA
SERPINF1	NA	NA	NA	NA	NA	NA	-0.963902	0.769491	NA	NA	NA	NA	NA	NA	NA	NA	NA	NA	NA	NA	NA	NA	NA	NA	NA	NA	NA	NA	NA	NA
SERTAD3	NA	NA	NA	NA	NA	NA	-0.446582	1	NA	NA	NA	NA	NA	NA	NA	NA	NA	NA	NA	NA	NA	NA	NA	NA	NA	NA	NA	NA	NA	NA
SESN3	NA	NA	NA	NA	NA	NA	-0.287452	1	NA	NA	NA	NA	NA	NA	-0.373715	1	NA	NA	NA	NA	NA	NA	NA	NA	NA	NA	1.3083	1	0.735995	1
SESTD1	NA	NA	-0.385571	0.00253851	NA	NA	NA	NA	NA	NA	NA	NA	NA	NA	NA	NA	NA	NA	NA	NA	NA	NA	NA	NA	NA	NA	NA	NA	NA	NA
SETD1B	NA	NA	NA	NA	NA	NA	-0.29016	1	NA	NA	NA	NA	NA	NA	-0.250558	1	NA	NA	NA	NA	NA	NA	NA	NA	0.355294	1	NA	NA	0.318095	1
SETD2	NA	NA	NA	NA	0.278271	1	-0.36661	1	NA	NA	NA	NA	NA	NA	NA	NA	NA	NA	NA	NA	NA	NA	NA	NA	NA	NA	1.03308	1	NA	NA
SETD3	NA	NA	NA	NA	NA	NA	NA	NA	NA	NA	NA	NA	NA	NA	NA	NA	NA	NA	NA	NA	NA	NA	NA	NA	NA	NA	-0.95959	1	NA	NA
SETD5	NA	NA	NA	NA	NA	NA	NA	NA	NA	NA	NA	NA	NA	NA	NA	NA	NA	NA	NA	NA	NA	NA	NA	NA	-0.274234	1	1.78676	1	NA	NA
SF1	NA	NA	NA	NA	NA	NA	NA	NA	NA	NA	NA	NA	NA	NA	-0.336184	1	NA	NA	NA	NA	NA	NA	NA	NA	NA	NA	1.29882	1	NA	NA
SF3A1	NA	NA	NA	NA	NA	NA	NA	NA	NA	NA	NA	NA	NA	NA	-0.258703	1	NA	NA	NA	NA	NA	NA	NA	NA	NA	NA	0.458586	1	NA	NA
SF3A3	NA	NA	NA	NA	NA	NA	NA	NA	NA	NA	NA	NA	NA	NA	NA	NA	NA	NA	NA	NA	NA	NA	NA	NA	-0.310601	1	NA	NA	NA	NA
SF3B3	NA	NA	NA	NA	0.321386	1	0.385521	1	NA	NA	NA	NA	NA	NA	NA	NA	NA	NA	NA	NA	NA	NA	NA	NA	-0.265015	1	NA	NA	NA	NA
SFPQ	NA	NA	NA	NA	NA	NA	NA	NA	NA	NA	NA	NA	NA	NA	NA	NA	NA	NA	NA	NA	NA	NA	NA	NA	-0.346424	1	NA	NA	NA	NA
SFR1	NA	NA	-0.253802	0.865574	NA	NA	NA	NA	NA	NA	NA	NA	NA	NA	NA	NA	NA	NA	NA	NA	NA	NA	NA	NA	NA	NA	NA	NA	NA	NA
SFT2D1	NA	NA	NA	NA	NA	NA	-0.364414	1	NA	NA	NA	NA	NA	NA	NA	NA	NA	NA	NA	NA	NA	NA	NA	NA	-0.523977	1	1.11452	1	NA	NA
SFT2D3	NA	NA	NA	NA	-0.490795	1	NA	NA	NA	NA	NA	NA	NA	NA	NA	NA	NA	NA	NA	NA	NA	NA	NA	NA	NA	NA	NA	NA	NA	NA
SFXN5	NA	NA	NA	NA	NA	NA	NA	NA	NA	NA	NA	NA	NA	NA	NA	NA	NA	NA	NA	NA	NA	NA	NA	NA	-0.256156	1	NA	NA	NA	NA
SGK3	NA	NA	NA	NA	NA	NA	NA	NA	NA	NA	NA	NA	NA	NA	NA	NA	NA	NA	NA	NA	NA	NA	NA	NA	-0.408357	1	NA	NA	NA	NA
SH2B2	NA	NA	NA	NA	-0.307831	1	NA	NA	NA	NA	NA	NA	NA	NA	NA	NA	NA	NA	NA	NA	NA	NA	NA	NA	NA	NA	NA	NA	NA	NA
SH2B3	NA	NA	NA	NA	-0.346623	1	NA	NA	NA	NA	NA	NA	NA	NA	NA	NA	NA	NA	NA	NA	NA	NA	NA	NA	NA	NA	0.72867	1	NA	NA
SH2D1A	NA	NA	NA	NA	NA	NA	NA	NA	NA	NA	NA	NA	NA	NA	NA	NA	NA	NA	NA	NA	NA	NA	-0.32349	1	0.789439	1	NA	NA	NA	NA
SH2D2A	NA	NA	NA	NA	NA	NA	NA	NA	NA	NA	NA	NA	NA	NA	NA	NA	-0.260618	3.80579e-21	NA	NA	NA	NA	0.380648	1	NA	NA	NA	NA	-0.320448	1
SH3BGRL	NA	NA	NA	NA	NA	NA	-0.287755	1	NA	NA	NA	NA	NA	NA	-0.389217	1	NA	NA	NA	NA	NA	NA	NA	NA	-0.257607	1	-0.848276	1	0.255067	1
SH3BGRL3	NA	NA	0.580185	8.67063e-09	0.336381	1	NA	NA	NA	NA	-0.261846	3.65256e-14	NA	NA	NA	NA	NA	NA	NA	NA	NA	NA	NA	NA	-0.626149	1	-1.54236	1	-0.516515	1
SH3BP4	NA	NA	NA	NA	-0.269424	1	-0.429887	1	NA	NA	NA	NA	NA	NA	NA	NA	NA	NA	NA	NA	NA	NA	NA	NA	NA	NA	NA	NA	NA	NA
SH3GLB2	NA	NA	NA	NA	NA	NA	0.255924	1	NA	NA	NA	NA	NA	NA	NA	NA	NA	NA	NA	NA	NA	NA	NA	NA	NA	NA	-0.597792	1	NA	NA
SH3TC1	NA	NA	NA	NA	-0.280405	1	NA	NA	NA	NA	NA	NA	NA	NA	NA	NA	NA	NA	NA	NA	NA	NA	NA	NA	NA	NA	NA	NA	NA	NA
SHLD2	NA	NA	NA	NA	NA	NA	-0.322356	1	NA	NA	NA	NA	NA	NA	NA	NA	NA	NA	NA	NA	NA	NA	NA	NA	NA	NA	1.78676	1	NA	NA
SHTN1	NA	NA	0.547665	2.2946e-09	NA	NA	-0.281802	1	NA	NA	NA	NA	NA	NA	NA	NA	NA	NA	NA	NA	NA	NA	NA	NA	NA	NA	NA	NA	NA	NA
SIAH2	NA	NA	-0.431544	0.957894	NA	NA	-0.271596	1	NA	NA	NA	NA	NA	NA	-0.32387	1	NA	NA	NA	NA	NA	NA	NA	NA	NA	NA	-0.830893	1	NA	NA
SIK3	NA	NA	NA	NA	NA	NA	-0.287308	1	NA	NA	NA	NA	NA	NA	NA	NA	NA	NA	NA	NA	NA	NA	NA	NA	-0.431525	1	1.05588	1	NA	NA
SIN3A	NA	NA	NA	NA	NA	NA	-0.364914	1	NA	NA	NA	NA	NA	NA	NA	NA	NA	NA	NA	NA	NA	NA	NA	NA	NA	NA	NA	NA	NA	NA
SIN3B	NA	NA	NA	NA	NA	NA	NA	NA	NA	NA	NA	NA	NA	NA	NA	NA	NA	NA	NA	NA	NA	NA	NA	NA	NA	NA	-1.27219	1	NA	NA
SIRT3	NA	NA	NA	NA	NA	NA	NA	NA	NA	NA	NA	NA	NA	NA	NA	NA	NA	NA	NA	NA	NA	NA	NA	NA	NA	NA	-0.616741	1	NA	NA
SIT1	NA	NA	NA	NA	NA	NA	-0.311996	1	NA	NA	NA	NA	NA	NA	NA	NA	NA	NA	NA	NA	NA	NA	NA	NA	NA	NA	NA	NA	NA	NA
SIVA1	NA	NA	NA	NA	NA	NA	NA	NA	NA	NA	NA	NA	NA	NA	NA	NA	NA	NA	NA	NA	NA	NA	NA	NA	NA	NA	-0.586851	1	NA	NA
SKA2	NA	NA	NA	NA	NA	NA	NA	NA	NA	NA	NA	NA	NA	NA	NA	NA	NA	NA	NA	NA	NA	NA	NA	NA	-0.261206	1	NA	NA	NA	NA
SKAP1	NA	NA	NA	NA	NA	NA	NA	NA	NA	NA	-0.251958	1.86427e-39	NA	NA	-0.435349	1	-0.294089	1.24534e-26	NA	NA	NA	NA	-0.318835	1	0.441616	1	0.622453	1	NA	NA
SKP1	NA	NA	NA	NA	NA	NA	-0.438869	1	NA	NA	NA	NA	NA	NA	NA	NA	NA	NA	NA	NA	NA	NA	-0.289034	1	-0.447549	1	-1.50739	1	NA	NA
SLA2	NA	NA	NA	NA	NA	NA	-0.423584	1	NA	NA	NA	NA	NA	NA	NA	NA	NA	NA	NA	NA	NA	NA	0.288819	1	NA	NA	-0.610218	1	NA	NA
SLC10A3	NA	NA	NA	NA	-0.303588	1	NA	NA	NA	NA	NA	NA	NA	NA	NA	NA	NA	NA	NA	NA	NA	NA	NA	NA	NA	NA	NA	NA	NA	NA
SLC11A1	NA	NA	0.711653	0.000703103	1.51053	8.666e-08	NA	NA	NA	NA	NA	NA	NA	NA	NA	NA	NA	NA	NA	NA	NA	NA	NA	NA	-0.277394	1	NA	NA	NA	NA
SLC15A4	NA	NA	NA	NA	NA	NA	-0.322384	1	NA	NA	NA	NA	NA	NA	NA	NA	NA	NA	NA	NA	NA	NA	NA	NA	NA	NA	NA	NA	NA	NA
SLC1A4	NA	NA	NA	NA	NA	NA	NA	NA	NA	NA	NA	NA	NA	NA	NA	NA	NA	NA	NA	NA	NA	NA	NA	NA	-0.443284	1	NA	NA	NA	NA
SLC25A1	NA	NA	NA	NA	0.34785	1	0.297431	1	NA	NA	NA	NA	NA	NA	NA	NA	NA	NA	NA	NA	NA	NA	NA	NA	NA	NA	-0.911613	1	NA	NA
SLC25A15	NA	NA	NA	NA	NA	NA	NA	NA	NA	NA	NA	NA	NA	NA	NA	NA	NA	NA	NA	NA	NA	NA	NA	NA	NA	NA	-0.401804	1	NA	NA
SLC25A28	NA	NA	NA	NA	NA	NA	-0.271385	1	NA	NA	NA	NA	NA	NA	NA	NA	NA	NA	NA	NA	NA	NA	NA	NA	NA	NA	NA	NA	NA	NA
SLC25A3	NA	NA	NA	NA	-0.259058	1	NA	NA	NA	NA	NA	NA	NA	NA	NA	NA	NA	NA	NA	NA	NA	NA	NA	NA	NA	NA	0.53478	1	NA	NA
SLC25A32	NA	NA	NA	NA	NA	NA	NA	NA	NA	NA	NA	NA	NA	NA	NA	NA	NA	NA	NA	NA	NA	NA	NA	NA	-0.263537	1	NA	NA	NA	NA
SLC25A33	NA	NA	-0.324723	0.301634	-0.473994	1	NA	NA	NA	NA	NA	NA	NA	NA	NA	NA	NA	NA	NA	NA	NA	NA	NA	NA	NA	NA	NA	NA	NA	NA
SLC25A39	NA	NA	NA	NA	-0.257637	1	0.663451	1	NA	NA	NA	NA	NA	NA	NA	NA	NA	NA	NA	NA	NA	NA	NA	NA	NA	NA	NA	NA	NA	NA
SLC2A4RG	NA	NA	-0.27962	1	NA	NA	-0.396359	1	NA	NA	NA	NA	NA	NA	NA	NA	NA	NA	NA	NA	NA	NA	NA	NA	NA	NA	0.474619	1	NA	NA
SLC2A5	NA	NA	NA	NA	NA	NA	NA	NA	NA	NA	NA	NA	NA	NA	NA	NA	NA	NA	NA	NA	0.362294	1	NA	NA	-0.448906	1	NA	NA	NA	NA
SLC35B1	NA	NA	NA	NA	0.314655	1	NA	NA	NA	NA	NA	NA	NA	NA	NA	NA	NA	NA	NA	NA	NA	NA	NA	NA	-0.252808	1	NA	NA	NA	NA
SLC35B2	NA	NA	NA	NA	NA	NA	-0.310124	1	NA	NA	NA	NA	NA	NA	NA	NA	NA	NA	NA	NA	NA	NA	NA	NA	NA	NA	NA	NA	NA	NA
SLC35D2	NA	NA	NA	NA	NA	NA	NA	NA	NA	NA	NA	NA	NA	NA	NA	NA	NA	NA	NA	NA	NA	NA	NA	NA	-0.278007	1	1.05197	1	NA	NA
SLC35E1	NA	NA	NA	NA	0.292627	1	-0.412547	1	NA	NA	NA	NA	NA	NA	NA	NA	NA	NA	NA	NA	NA	NA	NA	NA	NA	NA	-0.756198	1	NA	NA
SLC38A1	NA	NA	NA	NA	-0.431846	1	NA	NA	NA	NA	NA	NA	NA	NA	NA	NA	NA	NA	NA	NA	0.31811	1	NA	NA	0.406715	1	0.469119	1	NA	NA
SLC38A2	NA	NA	0.340876	0.000130383	NA	NA	NA	NA	NA	NA	NA	NA	NA	NA	NA	NA	0.264243	4.82473e-11	NA	NA	0.615053	0.00207897	0.278904	1	NA	NA	-1.42946	1	NA	NA
SLC39A10	NA	NA	NA	NA	NA	NA	0.252797	1	NA	NA	NA	NA	NA	NA	-0.318949	1	NA	NA	NA	NA	NA	NA	NA	NA	NA	NA	NA	NA	NA	NA
SLC39A3	NA	NA	NA	NA	NA	NA	NA	NA	NA	NA	NA	NA	NA	NA	NA	NA	NA	NA	NA	NA	NA	NA	NA	NA	-0.255482	1	-1.96879	1	NA	NA
SLC3A2	NA	NA	NA	NA	-0.26781	1	NA	NA	NA	NA	NA	NA	NA	NA	0.260835	1	NA	NA	NA	NA	0.438873	0.00837792	0.315186	1	0.356605	1	1.1119	1	NA	NA
SLC40A1	NA	NA	NA	NA	NA	NA	NA	NA	NA	NA	NA	NA	NA	NA	NA	NA	NA	NA	NA	NA	NA	NA	NA	NA	-0.53854	1	-2.3053	1	NA	NA
SLC41A2	NA	NA	NA	NA	-0.260232	1	NA	NA	NA	NA	NA	NA	NA	NA	NA	NA	NA	NA	NA	NA	NA	NA	NA	NA	NA	NA	NA	NA	NA	NA
SLC44A1	NA	NA	NA	NA	0.641242	1	NA	NA	NA	NA	NA	NA	NA	NA	NA	NA	NA	NA	NA	NA	-0.346146	1	NA	NA	NA	NA	NA	NA	NA	NA
SLC44A2	NA	NA	-0.28727	1	NA	NA	NA	NA	NA	NA	NA	NA	NA	NA	NA	NA	NA	NA	NA	NA	NA	NA	NA	NA	NA	NA	0.399207	1	NA	NA
SLC50A1	NA	NA	NA	NA	NA	NA	NA	NA	NA	NA	NA	NA	NA	NA	NA	NA	NA	NA	NA	NA	NA	NA	NA	NA	NA	NA	-1.39837	1	NA	NA
SLC6A6	NA	NA	NA	NA	NA	NA	NA	NA	NA	NA	NA	NA	NA	NA	NA	NA	NA	NA	NA	NA	NA	NA	0.311596	1	-0.250327	1	-0.490221	1	NA	NA
SLC7A1	NA	NA	NA	NA	NA	NA	-0.309618	1	NA	NA	NA	NA	NA	NA	NA	NA	NA	NA	NA	NA	NA	NA	NA	NA	NA	NA	NA	NA	NA	NA
SLC9A3R1	NA	NA	-0.334212	1	NA	NA	NA	NA	NA	NA	-0.298723	4.16237e-44	NA	NA	-0.294164	1	-0.285685	7.05877e-16	NA	NA	NA	NA	-0.282433	1	-0.325211	1	-0.589704	1	NA	NA
SLC9A7	NA	NA	NA	NA	-0.286267	1	NA	NA	NA	NA	NA	NA	NA	NA	NA	NA	NA	NA	NA	NA	NA	NA	NA	NA	NA	NA	NA	NA	NA	NA
SLFN5	NA	NA	-0.758552	0.00111726	NA	NA	NA	NA	NA	NA	NA	NA	NA	NA	NA	NA	NA	NA	NA	NA	NA	NA	-0.406987	1	NA	NA	2.1406	1	-0.697565	1
SMAD2	NA	NA	NA	NA	NA	NA	NA	NA	NA	NA	NA	NA	NA	NA	-0.311989	1	NA	NA	NA	NA	NA	NA	NA	NA	NA	NA	0.615635	1	NA	NA
SMARCA2	NA	NA	-0.261285	0.679818	NA	NA	0.469172	1	NA	NA	NA	NA	NA	NA	NA	NA	NA	NA	NA	NA	NA	NA	NA	NA	NA	NA	-0.911613	1	0.267846	1
SMARCA5	NA	NA	NA	NA	NA	NA	NA	NA	NA	NA	NA	NA	NA	NA	-0.251157	1	NA	NA	NA	NA	NA	NA	NA	NA	NA	NA	0.622453	1	NA	NA
SMARCB1	NA	NA	NA	NA	NA	NA	NA	NA	NA	NA	NA	NA	NA	NA	0.311067	1	NA	NA	NA	NA	NA	NA	NA	NA	-0.320088	1	NA	NA	NA	NA
SMARCC1	NA	NA	NA	NA	NA	NA	NA	NA	NA	NA	NA	NA	NA	NA	NA	NA	NA	NA	NA	NA	NA	NA	NA	NA	-0.479828	1	0.622453	1	NA	NA
SMARCC2	NA	NA	NA	NA	NA	NA	NA	NA	NA	NA	NA	NA	NA	NA	NA	NA	NA	NA	NA	NA	NA	NA	NA	NA	-0.552771	1	1.11452	1	-0.338293	1
SMARCE1	NA	NA	NA	NA	0.281233	1	-0.275745	1	NA	NA	NA	NA	NA	NA	NA	NA	NA	NA	NA	NA	NA	NA	NA	NA	NA	NA	NA	NA	0.289139	1
SMC5	NA	NA	NA	NA	NA	NA	NA	NA	NA	NA	NA	NA	NA	NA	-0.318328	1	NA	NA	NA	NA	NA	NA	NA	NA	NA	NA	NA	NA	0.338734	1
SMCHD1	NA	NA	NA	NA	NA	NA	NA	NA	NA	NA	NA	NA	NA	NA	NA	NA	NA	NA	NA	NA	NA	NA	NA	NA	0.613212	1	3.21587	1	0.948686	5.22449e-07
SMCO4	NA	NA	0.594926	5.15979e-07	0.340257	1	NA	NA	NA	NA	NA	NA	NA	NA	NA	NA	NA	NA	NA	NA	NA	NA	NA	NA	NA	NA	-0.586851	1	NA	NA
SMDT1	NA	NA	NA	NA	-0.307492	1	0.253374	1	NA	NA	NA	NA	NA	NA	NA	NA	NA	NA	NA	NA	NA	NA	NA	NA	NA	NA	-0.287548	1	NA	NA
SMG6	NA	NA	NA	NA	0.268453	1	NA	NA	NA	NA	NA	NA	NA	NA	NA	NA	NA	NA	NA	NA	NA	NA	NA	NA	-0.311573	1	1.11452	1	0.352338	1
SMIM10L1	NA	NA	NA	NA	NA	NA	NA	NA	NA	NA	NA	NA	NA	NA	NA	NA	NA	NA	NA	NA	NA	NA	NA	NA	-0.487603	1	-1.20968	1	NA	NA
SMIM19	NA	NA	NA	NA	-0.473212	1	NA	NA	NA	NA	NA	NA	NA	NA	NA	NA	NA	NA	NA	NA	NA	NA	NA	NA	NA	NA	NA	NA	NA	NA
SMIM24	NA	NA	NA	NA	NA	NA	NA	NA	NA	NA	NA	NA	NA	NA	NA	NA	NA	NA	NA	NA	NA	NA	NA	NA	-0.867688	1	NA	NA	NA	NA
SMIM26	NA	NA	NA	NA	NA	NA	NA	NA	NA	NA	NA	NA	NA	NA	NA	NA	NA	NA	NA	NA	NA	NA	NA	NA	-0.370305	1	-0.667827	1	NA	NA
SMIM3	NA	NA	NA	NA	NA	NA	-0.274279	1	NA	NA	NA	NA	NA	NA	NA	NA	NA	NA	NA	NA	NA	NA	NA	NA	NA	NA	-2.56468	1	NA	NA
SMIM5	NA	NA	NA	NA	NA	NA	NA	NA	NA	NA	NA	NA	NA	NA	NA	NA	NA	NA	NA	NA	NA	NA	NA	NA	NA	NA	-2.08338	1	NA	NA
SMOX	NA	NA	NA	NA	NA	NA	NA	NA	NA	NA	NA	NA	NA	NA	NA	NA	NA	NA	NA	NA	NA	NA	NA	NA	NA	NA	-1.03416	1	NA	NA
SMYD3	NA	NA	NA	NA	NA	NA	NA	NA	NA	NA	NA	NA	NA	NA	NA	NA	NA	NA	NA	NA	NA	NA	NA	NA	NA	NA	-0.547091	1	NA	NA
SNAP23	NA	NA	NA	NA	NA	NA	NA	NA	NA	NA	NA	NA	NA	NA	NA	NA	NA	NA	NA	NA	NA	NA	NA	NA	NA	NA	-2.3491	1	NA	NA
SNAP29	NA	NA	NA	NA	0.289423	1	NA	NA	NA	NA	NA	NA	NA	NA	NA	NA	NA	NA	NA	NA	NA	NA	NA	NA	NA	NA	-1.10931	1	NA	NA
SNCA	NA	NA	NA	NA	NA	NA	NA	NA	NA	NA	NA	NA	NA	NA	NA	NA	NA	NA	NA	NA	NA	NA	NA	NA	NA	NA	-1.30517	1	NA	NA
SND1	NA	NA	NA	NA	0.516469	1	NA	NA	NA	NA	NA	NA	NA	NA	NA	NA	NA	NA	NA	NA	NA	NA	NA	NA	-0.252112	1	NA	NA	NA	NA
SNHG9	NA	NA	NA	NA	NA	NA	-0.368969	1	NA	NA	NA	NA	NA	NA	0.276797	1	NA	NA	NA	NA	NA	NA	NA	NA	NA	NA	NA	NA	NA	NA
SNRNP25	NA	NA	NA	NA	NA	NA	-0.303168	1	NA	NA	NA	NA	NA	NA	NA	NA	NA	NA	NA	NA	NA	NA	NA	NA	NA	NA	NA	NA	NA	NA
SNRPD3	NA	NA	NA	NA	NA	NA	-0.312385	1	NA	NA	NA	NA	NA	NA	NA	NA	NA	NA	NA	NA	NA	NA	NA	NA	NA	NA	1.21583	1	NA	NA
SNRPN	NA	NA	-0.308181	0.431489	NA	NA	NA	NA	NA	NA	NA	NA	NA	NA	NA	NA	NA	NA	NA	NA	NA	NA	NA	NA	NA	NA	-1.88864	1	NA	NA
SNU13	NA	NA	-0.259647	0.00117207	NA	NA	NA	NA	NA	NA	NA	NA	NA	NA	0.313907	1	NA	NA	NA	NA	NA	NA	NA	NA	NA	NA	1.25654	1	NA	NA
SNX14	NA	NA	NA	NA	NA	NA	-0.370949	1	NA	NA	NA	NA	NA	NA	NA	NA	NA	NA	NA	NA	NA	NA	NA	NA	NA	NA	NA	NA	NA	NA
SNX20	NA	NA	NA	NA	NA	NA	-0.278813	1	NA	NA	NA	NA	NA	NA	NA	NA	NA	NA	NA	NA	NA	NA	NA	NA	NA	NA	NA	NA	NA	NA
SOCS2	NA	NA	NA	NA	NA	NA	NA	NA	NA	NA	NA	NA	NA	NA	NA	NA	NA	NA	NA	NA	NA	NA	NA	NA	-0.469615	1	NA	NA	NA	NA
SOD1	NA	NA	-0.51443	1.63167e-06	0.686494	0.493188	NA	NA	NA	NA	NA	NA	NA	NA	NA	NA	NA	NA	NA	NA	NA	NA	NA	NA	NA	NA	NA	NA	NA	NA
SOS1	NA	NA	NA	NA	NA	NA	NA	NA	NA	NA	NA	NA	NA	NA	NA	NA	NA	NA	NA	NA	NA	NA	NA	NA	-0.32266	1	NA	NA	NA	NA
SPARC	NA	NA	NA	NA	NA	NA	NA	NA	NA	NA	NA	NA	NA	NA	NA	NA	NA	NA	NA	NA	NA	NA	NA	NA	NA	NA	-1.4267	1	NA	NA
SPART	NA	NA	NA	NA	NA	NA	NA	NA	NA	NA	NA	NA	NA	NA	NA	NA	NA	NA	NA	NA	NA	NA	NA	NA	-0.462441	1	1.78676	1	NA	NA
SPATS2L	NA	NA	NA	NA	NA	NA	-0.250007	1	NA	NA	NA	NA	NA	NA	NA	NA	NA	NA	NA	NA	NA	NA	0.271468	1	NA	NA	NA	NA	NA	NA
SPCS1	NA	NA	NA	NA	0.317534	1	-0.274568	1	NA	NA	NA	NA	NA	NA	NA	NA	NA	NA	NA	NA	-0.261214	1	NA	NA	0.366534	1	-1.20498	1	NA	NA
SPG7	NA	NA	NA	NA	NA	NA	NA	NA	NA	NA	NA	NA	NA	NA	NA	NA	NA	NA	NA	NA	NA	NA	NA	NA	-0.40301	1	2.16849	1	NA	NA
SPIB	NA	NA	NA	NA	-0.984602	0.031449	-0.41185	1	NA	NA	NA	NA	NA	NA	NA	NA	NA	NA	NA	NA	NA	NA	NA	NA	NA	NA	NA	NA	NA	NA
SPIDR	NA	NA	NA	NA	NA	NA	NA	NA	NA	NA	NA	NA	NA	NA	NA	NA	NA	NA	NA	NA	NA	NA	NA	NA	-0.298061	1	NA	NA	NA	NA
SPINK2	NA	NA	NA	NA	NA	NA	NA	NA	NA	NA	NA	NA	NA	NA	NA	NA	NA	NA	NA	NA	NA	NA	NA	NA	-1.31331	0.0645951	NA	NA	NA	NA
SPINT2	NA	NA	0.301277	0.000481057	NA	NA	-0.414217	1	NA	NA	NA	NA	NA	NA	NA	NA	NA	NA	NA	NA	NA	NA	NA	NA	-0.489362	1	NA	NA	NA	NA
SPN	NA	NA	-0.488256	1	NA	NA	NA	NA	NA	NA	NA	NA	NA	NA	NA	NA	NA	NA	NA	NA	-0.269424	1	NA	NA	-1.03013	1	NA	NA	-0.408808	1
SPNS1	NA	NA	NA	NA	NA	NA	0.402477	1	NA	NA	NA	NA	NA	NA	NA	NA	NA	NA	NA	NA	NA	NA	NA	NA	NA	NA	-0.954618	1	NA	NA
SPNS3	NA	NA	NA	NA	-0.432437	1	-0.264461	1	NA	NA	NA	NA	NA	NA	NA	NA	NA	NA	NA	NA	NA	NA	NA	NA	-0.336852	1	NA	NA	NA	NA
SPOCK2	NA	NA	-0.48546	0.382183	NA	NA	NA	NA	NA	NA	NA	NA	NA	NA	NA	NA	NA	NA	NA	NA	NA	NA	NA	NA	1.01316	0.343295	1.81992	1	0.371286	1
SPON2	NA	NA	NA	NA	NA	NA	-0.679068	1	NA	NA	NA	NA	NA	NA	NA	NA	NA	NA	NA	NA	NA	NA	0.352386	1	NA	NA	NA	NA	NA	NA
SPOP	NA	NA	NA	NA	NA	NA	NA	NA	NA	NA	NA	NA	NA	NA	NA	NA	NA	NA	NA	NA	NA	NA	NA	NA	NA	NA	-0.605943	1	NA	NA
SPPL2A	NA	NA	0.321652	0.0160574	0.360258	1	-0.261867	1	NA	NA	NA	NA	NA	NA	NA	NA	NA	NA	NA	NA	NA	NA	NA	NA	NA	NA	NA	NA	NA	NA
SPPL3	NA	NA	NA	NA	NA	NA	NA	NA	NA	NA	NA	NA	NA	NA	NA	NA	NA	NA	NA	NA	NA	NA	NA	NA	NA	NA	-1.24591	1	NA	NA
SPTBN1	NA	NA	NA	NA	0.278142	1	-0.257309	1	NA	NA	NA	NA	NA	NA	-0.406675	1	NA	NA	NA	NA	NA	NA	NA	NA	-0.254655	1	0.720766	1	NA	NA
SPTY2D1	NA	NA	NA	NA	NA	NA	-0.327617	1	NA	NA	NA	NA	NA	NA	-0.480704	1	NA	NA	NA	NA	0.364193	1	NA	NA	NA	NA	NA	NA	NA	NA
SPX	NA	NA	NA	NA	NA	NA	NA	NA	NA	NA	NA	NA	NA	NA	NA	NA	NA	NA	NA	NA	NA	NA	NA	NA	NA	NA	-0.469523	1	NA	NA
SRPRA	NA	NA	NA	NA	NA	NA	0.457622	1	NA	NA	NA	NA	NA	NA	NA	NA	NA	NA	NA	NA	0.28533	1	NA	NA	NA	NA	-0.423148	1	NA	NA
SRRM2	NA	NA	NA	NA	NA	NA	-0.255104	1	NA	NA	NA	NA	NA	NA	-0.293769	1	NA	NA	NA	NA	0.294316	1	NA	NA	-0.359018	1	1.05761	1	NA	NA
SRSF11	NA	NA	NA	NA	NA	NA	NA	NA	NA	NA	NA	NA	NA	NA	-0.277618	1	NA	NA	NA	NA	NA	NA	NA	NA	0.297634	1	NA	NA	0.423742	1
SRSF3	NA	NA	NA	NA	NA	NA	-0.269139	1	NA	NA	NA	NA	-0.310793	7.0758e-15	NA	NA	NA	NA	NA	NA	NA	NA	NA	NA	NA	NA	2.36226	1	-0.289705	1
SRSF6	NA	NA	NA	NA	NA	NA	-0.288177	1	NA	NA	NA	NA	NA	NA	NA	NA	NA	NA	NA	NA	NA	NA	NA	NA	-0.350171	1	-0.663584	1	NA	NA
SRSF7	NA	NA	-0.502157	0.000149927	NA	NA	-0.382306	1	NA	NA	-0.284991	1.45342e-44	-0.294813	1.79586e-17	-0.318284	1	-0.332845	1.03249e-28	NA	NA	NA	NA	NA	NA	0.376791	1	1.25012	1	-0.373694	1
SS18	NA	NA	NA	NA	NA	NA	NA	NA	NA	NA	NA	NA	NA	NA	NA	NA	NA	NA	NA	NA	NA	NA	NA	NA	-0.339613	1	0.484585	1	0.362506	1
SSBP1	NA	NA	NA	NA	NA	NA	NA	NA	NA	NA	NA	NA	NA	NA	-0.312036	1	-0.275028	1.36785e-19	-0.255843	2.75819e-05	NA	NA	NA	NA	NA	NA	0.57975	1	NA	NA
SSBP2	NA	NA	NA	NA	NA	NA	NA	NA	NA	NA	NA	NA	NA	NA	NA	NA	NA	NA	NA	NA	NA	NA	NA	NA	-0.655775	1	-0.88174	1	NA	NA
SSBP3	NA	NA	NA	NA	NA	NA	NA	NA	NA	NA	NA	NA	NA	NA	NA	NA	NA	NA	NA	NA	NA	NA	NA	NA	-0.393857	1	-0.426855	1	NA	NA
SSBP4	NA	NA	-0.277442	1	NA	NA	0.440054	1	NA	NA	NA	NA	NA	NA	-0.29668	1	NA	NA	NA	NA	NA	NA	NA	NA	NA	NA	NA	NA	NA	NA
SSH1	NA	NA	NA	NA	NA	NA	-0.30357	1	NA	NA	NA	NA	NA	NA	NA	NA	NA	NA	NA	NA	NA	NA	NA	NA	NA	NA	NA	NA	NA	NA
SSR1	NA	NA	0.256153	0.00229541	NA	NA	NA	NA	NA	NA	NA	NA	NA	NA	NA	NA	NA	NA	NA	NA	0.256101	1	NA	NA	-0.262712	1	NA	NA	NA	NA
SSR2	NA	NA	-0.380441	9.14755e-08	NA	NA	NA	NA	NA	NA	NA	NA	NA	NA	NA	NA	NA	NA	NA	NA	NA	NA	NA	NA	NA	NA	0.955949	1	NA	NA
SSR4	NA	NA	NA	NA	0.690127	0.0260764	NA	NA	NA	NA	NA	NA	NA	NA	0.31098	1	NA	NA	NA	NA	NA	NA	NA	NA	NA	NA	-2.97461	1	-0.328237	1
SSRP1	NA	NA	NA	NA	NA	NA	-0.292775	1	NA	NA	NA	NA	NA	NA	NA	NA	NA	NA	NA	NA	NA	NA	NA	NA	NA	NA	NA	NA	NA	NA
SSSCA1	NA	NA	-0.267498	0.00523038	NA	NA	NA	NA	NA	NA	NA	NA	NA	NA	NA	NA	NA	NA	NA	NA	NA	NA	NA	NA	NA	NA	NA	NA	NA	NA
SSU72	NA	NA	NA	NA	0.376254	1	NA	NA	NA	NA	NA	NA	NA	NA	NA	NA	NA	NA	NA	NA	NA	NA	NA	NA	NA	NA	-0.597792	1	NA	NA
SSX2IP	NA	NA	NA	NA	NA	NA	NA	NA	NA	NA	NA	NA	NA	NA	NA	NA	NA	NA	NA	NA	NA	NA	NA	NA	NA	NA	-1.99037	1	NA	NA
ST13	NA	NA	NA	NA	NA	NA	NA	NA	NA	NA	NA	NA	NA	NA	NA	NA	NA	NA	NA	NA	NA	NA	NA	NA	-0.395933	1	0.334905	1	NA	NA
ST6GALNAC4	NA	NA	NA	NA	NA	NA	NA	NA	NA	NA	NA	NA	NA	NA	NA	NA	NA	NA	NA	NA	NA	NA	NA	NA	-0.263047	1	NA	NA	NA	NA
ST8SIA4	NA	NA	0.328066	0.145141	-0.366607	1	NA	NA	NA	NA	NA	NA	NA	NA	NA	NA	NA	NA	NA	NA	NA	NA	NA	NA	-0.359663	1	NA	NA	NA	NA
ST8SIA6	NA	NA	NA	NA	NA	NA	NA	NA	NA	NA	NA	NA	NA	NA	NA	NA	NA	NA	NA	NA	NA	NA	NA	NA	-0.318959	1	NA	NA	NA	NA
STAMBP	NA	NA	NA	NA	NA	NA	NA	NA	NA	NA	NA	NA	NA	NA	NA	NA	NA	NA	NA	NA	NA	NA	NA	NA	-0.250793	1	NA	NA	NA	NA
STARD10	NA	NA	NA	NA	NA	NA	NA	NA	NA	NA	NA	NA	NA	NA	NA	NA	NA	NA	NA	NA	NA	NA	NA	NA	-0.418735	1	NA	NA	NA	NA
STARD3NL	NA	NA	NA	NA	NA	NA	NA	NA	NA	NA	NA	NA	NA	NA	NA	NA	-0.278956	3.45466e-22	NA	NA	NA	NA	NA	NA	NA	NA	1.86612	1	NA	NA
STARD4	NA	NA	-0.324322	1	NA	NA	NA	NA	NA	NA	NA	NA	NA	NA	NA	NA	NA	NA	NA	NA	NA	NA	NA	NA	NA	NA	NA	NA	NA	NA
STAT3	NA	NA	NA	NA	NA	NA	0.493027	1	NA	NA	NA	NA	NA	NA	-0.261355	1	NA	NA	NA	NA	NA	NA	0.318198	1	NA	NA	2.20676	1	0.304133	1
STAT5A	NA	NA	NA	NA	NA	NA	NA	NA	NA	NA	NA	NA	NA	NA	NA	NA	NA	NA	NA	NA	NA	NA	0.261315	1	-0.299556	1	1.81256	1	0.311645	1
STIM2	NA	NA	-0.275522	1	NA	NA	0.374946	1	NA	NA	NA	NA	NA	NA	-0.281654	1	NA	NA	NA	NA	NA	NA	NA	NA	NA	NA	NA	NA	NA	NA
STK24	NA	NA	-0.44132	0.144648	NA	NA	NA	NA	NA	NA	NA	NA	NA	NA	NA	NA	NA	NA	NA	NA	NA	NA	NA	NA	NA	NA	NA	NA	NA	NA
STK32C	NA	NA	NA	NA	NA	NA	NA	NA	NA	NA	NA	NA	NA	NA	NA	NA	NA	NA	NA	NA	NA	NA	NA	NA	-0.257856	1	NA	NA	NA	NA
STK38	NA	NA	NA	NA	NA	NA	NA	NA	NA	NA	NA	NA	NA	NA	-0.46671	1	NA	NA	NA	NA	NA	NA	NA	NA	NA	NA	2.2989	1	NA	NA
STK4	NA	NA	NA	NA	-0.680342	0.61516	0.264893	1	NA	NA	-0.257207	4.44818e-50	NA	NA	-0.418543	1	NA	NA	NA	NA	-0.354924	1	-0.297755	1	0.355276	1	1.65841	1	NA	NA
STK40	NA	NA	NA	NA	NA	NA	NA	NA	NA	NA	NA	NA	NA	NA	NA	NA	NA	NA	NA	NA	NA	NA	NA	NA	NA	NA	-0.911613	1	NA	NA
STMN1	NA	NA	NA	NA	0.31939	1	-0.717703	1	NA	NA	NA	NA	NA	NA	NA	NA	NA	NA	NA	NA	NA	NA	NA	NA	-0.859429	1	NA	NA	NA	NA
STRBP	NA	NA	NA	NA	NA	NA	-0.311574	1	NA	NA	NA	NA	NA	NA	NA	NA	NA	NA	NA	NA	NA	NA	NA	NA	-0.51479	1	NA	NA	NA	NA
STRN3	NA	NA	NA	NA	NA	NA	NA	NA	NA	NA	NA	NA	NA	NA	NA	NA	NA	NA	NA	NA	NA	NA	NA	NA	-0.284058	1	NA	NA	NA	NA
STRN4	NA	NA	NA	NA	NA	NA	NA	NA	NA	NA	NA	NA	NA	NA	NA	NA	NA	NA	NA	NA	NA	NA	NA	NA	NA	NA	-1.31919	1	NA	NA
STUB1	NA	NA	NA	NA	NA	NA	NA	NA	NA	NA	NA	NA	NA	NA	-0.253143	1	NA	NA	NA	NA	NA	NA	NA	NA	NA	NA	NA	NA	NA	NA
STX10	NA	NA	-0.263015	0.0263326	NA	NA	NA	NA	NA	NA	NA	NA	NA	NA	NA	NA	NA	NA	NA	NA	NA	NA	NA	NA	NA	NA	NA	NA	NA	NA
STX11	NA	NA	-0.426375	1	-0.263031	1	NA	NA	NA	NA	NA	NA	NA	NA	NA	NA	0.26014	5.79825e-18	NA	NA	NA	NA	0.438563	0.790673	NA	NA	NA	NA	NA	NA
STX8	NA	NA	NA	NA	NA	NA	NA	NA	NA	NA	NA	NA	NA	NA	-0.296766	1	NA	NA	NA	NA	NA	NA	NA	NA	NA	NA	NA	NA	NA	NA
STXBP2	NA	NA	NA	NA	0.623028	0.0217675	NA	NA	NA	NA	NA	NA	NA	NA	NA	NA	NA	NA	NA	NA	NA	NA	NA	NA	NA	NA	-0.993055	1	NA	NA
SUB1	NA	NA	NA	NA	-0.414569	1	NA	NA	NA	NA	NA	NA	NA	NA	0.494793	0.0364823	NA	NA	NA	NA	NA	NA	NA	NA	0.289618	1	0.525832	1	NA	NA
SUCNR1	NA	NA	NA	NA	NA	NA	NA	NA	NA	NA	NA	NA	NA	NA	NA	NA	NA	NA	NA	NA	NA	NA	NA	NA	NA	NA	-0.490221	1	NA	NA
SUGT1	NA	NA	NA	NA	0.32642	1	-0.52469	1	NA	NA	NA	NA	NA	NA	NA	NA	NA	NA	NA	NA	NA	NA	NA	NA	NA	NA	NA	NA	NA	NA
SUMF2	NA	NA	-0.266577	1	NA	NA	NA	NA	NA	NA	NA	NA	NA	NA	NA	NA	NA	NA	NA	NA	NA	NA	NA	NA	-0.308684	1	0.474619	1	NA	NA
SUMO1	NA	NA	NA	NA	NA	NA	NA	NA	NA	NA	NA	NA	NA	NA	NA	NA	NA	NA	NA	NA	NA	NA	NA	NA	NA	NA	-0.667827	1	NA	NA
SUMO2	NA	NA	-0.281349	0.00291724	NA	NA	-0.434735	1	NA	NA	NA	NA	NA	NA	NA	NA	NA	NA	NA	NA	NA	NA	NA	NA	NA	NA	-0.502258	1	0.29353	1
SUMO3	NA	NA	0.274139	0.00925824	NA	NA	-0.515474	1	NA	NA	NA	NA	NA	NA	NA	NA	NA	NA	NA	NA	NA	NA	NA	NA	-0.25061	1	-2.47837	1	NA	NA
SUN2	NA	NA	NA	NA	NA	NA	NA	NA	-0.307375	1.56242e-124	-0.461189	8.62324e-96	-0.275374	5.18078e-12	-0.585003	0.310899	-0.35361	1.88863e-23	NA	NA	NA	NA	NA	NA	NA	NA	NA	NA	-0.35333	1
SUPT20H	NA	NA	NA	NA	NA	NA	NA	NA	NA	NA	NA	NA	NA	NA	NA	NA	NA	NA	NA	NA	NA	NA	NA	NA	-0.321299	1	NA	NA	NA	NA
SUPT6H	NA	NA	NA	NA	NA	NA	-0.303113	1	NA	NA	NA	NA	NA	NA	NA	NA	NA	NA	NA	NA	NA	NA	NA	NA	NA	NA	NA	NA	0.265963	1
SUPT7L	NA	NA	NA	NA	NA	NA	NA	NA	NA	NA	NA	NA	NA	NA	NA	NA	NA	NA	NA	NA	NA	NA	NA	NA	-0.293641	1	NA	NA	NA	NA
SURF2	NA	NA	NA	NA	NA	NA	NA	NA	NA	NA	NA	NA	NA	NA	NA	NA	NA	NA	NA	NA	NA	NA	NA	NA	NA	NA	-0.927154	1	NA	NA
SUSD1	NA	NA	NA	NA	NA	NA	0.299775	1	NA	NA	NA	NA	NA	NA	NA	NA	NA	NA	NA	NA	NA	NA	NA	NA	NA	NA	-0.911613	1	NA	NA
SUSD3	NA	NA	NA	NA	NA	NA	NA	NA	NA	NA	NA	NA	NA	NA	NA	NA	NA	NA	NA	NA	NA	NA	NA	NA	NA	NA	-1.7775	1	NA	NA
SUSD6	NA	NA	NA	NA	-0.322344	1	NA	NA	NA	NA	NA	NA	NA	NA	NA	NA	NA	NA	NA	NA	NA	NA	NA	NA	NA	NA	NA	NA	NA	NA
SUZ12	NA	NA	NA	NA	NA	NA	NA	NA	NA	NA	NA	NA	NA	NA	-0.274808	1	NA	NA	NA	NA	NA	NA	NA	NA	-0.331457	1	NA	NA	NA	NA
SVBP	NA	NA	NA	NA	NA	NA	NA	NA	NA	NA	NA	NA	NA	NA	NA	NA	NA	NA	NA	NA	NA	NA	NA	NA	-0.342287	1	NA	NA	NA	NA
SVIL	NA	NA	-0.257417	1	NA	NA	NA	NA	NA	NA	NA	NA	NA	NA	NA	NA	NA	NA	NA	NA	NA	NA	NA	NA	-0.430881	1	NA	NA	NA	NA
SVIP	NA	NA	NA	NA	NA	NA	NA	NA	NA	NA	NA	NA	NA	NA	NA	NA	NA	NA	NA	NA	NA	NA	NA	NA	NA	NA	-1.19663	1	NA	NA
SWI5	NA	NA	NA	NA	NA	NA	NA	NA	NA	NA	NA	NA	NA	NA	NA	NA	NA	NA	NA	NA	NA	NA	NA	NA	NA	NA	-0.820092	1	NA	NA
SYMPK	NA	NA	NA	NA	NA	NA	NA	NA	NA	NA	NA	NA	NA	NA	NA	NA	NA	NA	NA	NA	NA	NA	NA	NA	NA	NA	-1.17279	1	NA	NA
SYNE1	NA	NA	NA	NA	NA	NA	NA	NA	NA	NA	-0.355061	1.12367e-38	NA	NA	-0.277022	1	NA	NA	NA	NA	NA	NA	NA	NA	NA	NA	0.976652	1	-0.602079	1
SYNE2	NA	NA	-0.251893	1	NA	NA	0.262531	1	NA	NA	NA	NA	NA	NA	-0.379874	1	0.335879	1	NA	NA	0.703219	0.00190931	0.370493	1	NA	NA	3.62596	1	0.424387	1
SYNGR1	NA	NA	NA	NA	NA	NA	NA	NA	NA	NA	NA	NA	NA	NA	NA	NA	NA	NA	NA	NA	NA	NA	NA	NA	-0.601245	1	NA	NA	NA	NA
SYNM	NA	NA	NA	NA	NA	NA	NA	NA	NA	NA	NA	NA	NA	NA	NA	NA	NA	NA	NA	NA	NA	NA	NA	NA	NA	NA	-1.0956	1	NA	NA
SYNRG	NA	NA	NA	NA	NA	NA	-0.266427	1	NA	NA	NA	NA	NA	NA	NA	NA	NA	NA	NA	NA	NA	NA	NA	NA	NA	NA	NA	NA	0.356549	1
SYTL1	NA	NA	-0.512266	0.0156988	-0.373918	1	0.309314	1	NA	NA	NA	NA	NA	NA	NA	NA	NA	NA	NA	NA	NA	NA	NA	NA	NA	NA	NA	NA	NA	NA
TAB2	NA	NA	NA	NA	NA	NA	NA	NA	NA	NA	NA	NA	NA	NA	NA	NA	NA	NA	NA	NA	NA	NA	NA	NA	NA	NA	-0.911613	1	0.442597	1
TACC3	NA	NA	NA	NA	NA	NA	NA	NA	NA	NA	NA	NA	NA	NA	NA	NA	NA	NA	NA	NA	NA	NA	NA	NA	NA	NA	-0.958016	1	0.291506	1
TACSTD2	NA	NA	NA	NA	-0.561196	1	NA	NA	NA	NA	NA	NA	NA	NA	NA	NA	NA	NA	NA	NA	NA	NA	NA	NA	NA	NA	NA	NA	NA	NA
TADA3	NA	NA	NA	NA	NA	NA	NA	NA	NA	NA	NA	NA	NA	NA	NA	NA	NA	NA	NA	NA	NA	NA	NA	NA	NA	NA	-1.07799	1	NA	NA
TAF10	NA	NA	-0.322357	1	NA	NA	NA	NA	NA	NA	NA	NA	NA	NA	0.299692	1	NA	NA	NA	NA	NA	NA	NA	NA	NA	NA	0.529509	1	NA	NA
TAF7	NA	NA	-0.33574	0.0950411	NA	NA	NA	NA	NA	NA	NA	NA	NA	NA	NA	NA	NA	NA	NA	NA	NA	NA	NA	NA	-0.327413	1	NA	NA	NA	NA
TAGAP	NA	NA	NA	NA	NA	NA	-0.308512	1	NA	NA	NA	NA	NA	NA	NA	NA	NA	NA	-0.278708	0.0155043	NA	NA	-0.332137	1	NA	NA	1.11452	1	-0.328564	1
TAL1	NA	NA	NA	NA	NA	NA	NA	NA	NA	NA	NA	NA	NA	NA	NA	NA	NA	NA	NA	NA	NA	NA	NA	NA	-0.277169	0.547796	-0.915181	1	NA	NA
TANGO2	NA	NA	NA	NA	NA	NA	NA	NA	NA	NA	NA	NA	NA	NA	NA	NA	NA	NA	NA	NA	NA	NA	NA	NA	NA	NA	-0.608758	1	NA	NA
TAOK3	NA	NA	NA	NA	0.272511	1	NA	NA	NA	NA	NA	NA	NA	NA	-0.321163	1	NA	NA	NA	NA	NA	NA	NA	NA	-0.738199	1	1.26099	1	NA	NA
TARBP1	NA	NA	NA	NA	NA	NA	-0.292078	1	NA	NA	NA	NA	NA	NA	NA	NA	NA	NA	NA	NA	NA	NA	NA	NA	-0.262346	1	NA	NA	NA	NA
TAX1BP3	NA	NA	NA	NA	NA	NA	NA	NA	NA	NA	NA	NA	NA	NA	NA	NA	NA	NA	NA	NA	NA	NA	NA	NA	NA	NA	-2.30309	1	NA	NA
TBC1D1	NA	NA	NA	NA	NA	NA	-0.390615	1	NA	NA	NA	NA	NA	NA	NA	NA	NA	NA	NA	NA	NA	NA	NA	NA	NA	NA	1.21965	1	NA	NA
TBC1D10B	NA	NA	NA	NA	NA	NA	-0.250155	1	NA	NA	NA	NA	NA	NA	NA	NA	NA	NA	NA	NA	NA	NA	NA	NA	-0.270657	1	NA	NA	NA	NA
TBC1D10C	NA	NA	-0.346492	0.328754	NA	NA	-0.289702	1	-0.284897	1.26529e-103	-0.323024	2.30285e-64	NA	NA	-0.51312	0.188568	-0.400971	2.14209e-29	NA	NA	NA	NA	-0.384653	0.77353	NA	NA	NA	NA	-0.726898	1
TBC1D14	NA	NA	0.263805	1.66569e-05	0.527863	1.20708e-06	-0.270056	1	NA	NA	NA	NA	NA	NA	NA	NA	NA	NA	NA	NA	NA	NA	NA	NA	-0.251354	1	NA	NA	NA	NA
TBC1D23	NA	NA	NA	NA	NA	NA	-0.313602	1	NA	NA	NA	NA	NA	NA	NA	NA	NA	NA	NA	NA	NA	NA	NA	NA	NA	NA	NA	NA	NA	NA
TBC1D4	NA	NA	NA	NA	NA	NA	NA	NA	NA	NA	NA	NA	NA	NA	-0.283022	1	NA	NA	NA	NA	NA	NA	-0.273575	1	NA	NA	NA	NA	NA	NA
TBCC	NA	NA	NA	NA	NA	NA	NA	NA	NA	NA	NA	NA	-0.258249	9.19452e-15	NA	NA	NA	NA	NA	NA	NA	NA	NA	NA	NA	NA	NA	NA	NA	NA
TBL1XR1	NA	NA	NA	NA	0.358797	1	NA	NA	NA	NA	NA	NA	NA	NA	NA	NA	NA	NA	NA	NA	NA	NA	NA	NA	-0.337148	1	1.21349	1	NA	NA
TBRG1	NA	NA	NA	NA	NA	NA	NA	NA	NA	NA	NA	NA	NA	NA	NA	NA	NA	NA	NA	NA	NA	NA	NA	NA	NA	NA	-0.605943	1	NA	NA
TBXA2R	NA	NA	NA	NA	NA	NA	NA	NA	NA	NA	NA	NA	NA	NA	NA	NA	NA	NA	NA	NA	NA	NA	NA	NA	NA	NA	-0.915181	1	NA	NA
TBXAS1	NA	NA	0.4686	0.00272056	0.556082	0.0820047	NA	NA	NA	NA	NA	NA	NA	NA	NA	NA	NA	NA	NA	NA	NA	NA	NA	NA	-0.303078	1	-1.36713	1	NA	NA
TC2N	NA	NA	NA	NA	NA	NA	NA	NA	NA	NA	NA	NA	NA	NA	-0.487004	1	NA	NA	NA	NA	NA	NA	NA	NA	0.447877	1	NA	NA	NA	NA
TCEA2	NA	NA	NA	NA	NA	NA	NA	NA	NA	NA	NA	NA	NA	NA	NA	NA	NA	NA	NA	NA	NA	NA	NA	NA	-0.475088	1	NA	NA	NA	NA
TCEAL4	NA	NA	NA	NA	NA	NA	NA	NA	NA	NA	NA	NA	NA	NA	NA	NA	NA	NA	NA	NA	NA	NA	NA	NA	-0.462691	1	NA	NA	NA	NA
TCEAL8	NA	NA	NA	NA	NA	NA	NA	NA	NA	NA	NA	NA	NA	NA	NA	NA	NA	NA	NA	NA	NA	NA	NA	NA	NA	NA	-0.398668	1	NA	NA
TCEAL9	NA	NA	NA	NA	NA	NA	NA	NA	NA	NA	NA	NA	NA	NA	NA	NA	NA	NA	NA	NA	NA	NA	NA	NA	NA	NA	-1.73505	1	NA	NA
TCF12	NA	NA	NA	NA	NA	NA	-0.283978	1	NA	NA	NA	NA	NA	NA	NA	NA	NA	NA	NA	NA	NA	NA	NA	NA	NA	NA	0.622453	1	NA	NA
TCF4	NA	NA	NA	NA	NA	NA	NA	NA	NA	NA	NA	NA	NA	NA	NA	NA	NA	NA	-0.262187	0.00146385	NA	NA	NA	NA	-0.616085	1	NA	NA	NA	NA
TCF7	NA	NA	NA	NA	NA	NA	NA	NA	NA	NA	NA	NA	NA	NA	-0.465823	1	NA	NA	NA	NA	NA	NA	-0.558996	0.901612	0.479423	1	2.69154	1	0.46309	1
TCF7L2	NA	NA	-0.321494	0.127349	0.489414	4.39069e-05	NA	NA	NA	NA	NA	NA	NA	NA	NA	NA	NA	NA	NA	NA	NA	NA	NA	NA	NA	NA	NA	NA	NA	NA
TCL1A	NA	NA	NA	NA	NA	NA	-1.1009	1	NA	NA	NA	NA	NA	NA	NA	NA	NA	NA	NA	NA	NA	NA	NA	NA	NA	NA	NA	NA	NA	NA
TCOF1	NA	NA	NA	NA	-0.317736	1	NA	NA	NA	NA	NA	NA	NA	NA	NA	NA	NA	NA	NA	NA	NA	NA	NA	NA	NA	NA	NA	NA	NA	NA
TCP1	NA	NA	NA	NA	0.258941	1	NA	NA	NA	NA	NA	NA	NA	NA	NA	NA	NA	NA	NA	NA	NA	NA	NA	NA	-0.318511	1	1.38873	1	NA	NA
TCTA	NA	NA	NA	NA	NA	NA	NA	NA	NA	NA	NA	NA	NA	NA	NA	NA	NA	NA	NA	NA	NA	NA	NA	NA	NA	NA	-1.15456	1	NA	NA
TCTEX1D1	NA	NA	NA	NA	NA	NA	NA	NA	NA	NA	NA	NA	NA	NA	NA	NA	NA	NA	NA	NA	NA	NA	NA	NA	-0.260111	1	NA	NA	NA	NA
TCTN3	NA	NA	NA	NA	-0.278052	1	NA	NA	NA	NA	NA	NA	NA	NA	NA	NA	NA	NA	NA	NA	NA	NA	NA	NA	NA	NA	1.11452	1	NA	NA
TDP2	NA	NA	NA	NA	NA	NA	NA	NA	NA	NA	NA	NA	NA	NA	NA	NA	NA	NA	NA	NA	NA	NA	NA	NA	NA	NA	-0.586851	1	NA	NA
TDRD3	NA	NA	NA	NA	NA	NA	NA	NA	NA	NA	NA	NA	NA	NA	NA	NA	NA	NA	NA	NA	NA	NA	NA	NA	-0.281702	1	NA	NA	NA	NA
TECR	NA	NA	NA	NA	NA	NA	-0.293878	1	NA	NA	NA	NA	NA	NA	NA	NA	NA	NA	NA	NA	NA	NA	NA	NA	NA	NA	2.06946	1	NA	NA
TENT4B	NA	NA	-0.283761	1	NA	NA	-0.331561	1	NA	NA	NA	NA	-0.276122	8.3115e-09	NA	NA	NA	NA	NA	NA	NA	NA	NA	NA	NA	NA	0.622453	1	NA	NA
TENT5C	NA	NA	NA	NA	-0.576721	1	NA	NA	NA	NA	-0.357273	4.63981e-45	NA	NA	-0.289024	1	-0.270306	5.34869e-18	-0.265431	0.00482893	NA	NA	NA	NA	NA	NA	1.55374	1	NA	NA
TERF1	NA	NA	NA	NA	NA	NA	-0.26127	1	NA	NA	NA	NA	NA	NA	NA	NA	NA	NA	NA	NA	NA	NA	NA	NA	NA	NA	1.11452	1	NA	NA
TESC	NA	NA	-0.358268	0.0995491	NA	NA	NA	NA	NA	NA	NA	NA	NA	NA	NA	NA	NA	NA	NA	NA	NA	NA	NA	NA	NA	NA	NA	NA	NA	NA
TESPA1	NA	NA	NA	NA	NA	NA	NA	NA	NA	NA	NA	NA	NA	NA	NA	NA	NA	NA	NA	NA	NA	NA	-0.252756	1	NA	NA	0.384641	1	0.665477	0.0292824
TET2	NA	NA	0.420518	0.0464123	NA	NA	NA	NA	NA	NA	NA	NA	NA	NA	NA	NA	NA	NA	NA	NA	NA	NA	NA	NA	-0.252358	1	NA	NA	0.348129	1
TEX2	NA	NA	NA	NA	NA	NA	-0.292786	1	NA	NA	NA	NA	NA	NA	NA	NA	NA	NA	NA	NA	NA	NA	NA	NA	NA	NA	NA	NA	NA	NA
TFDP2	NA	NA	-0.287474	1	NA	NA	NA	NA	NA	NA	NA	NA	NA	NA	-0.276613	1	NA	NA	NA	NA	NA	NA	NA	NA	-0.688188	1	1.21965	1	NA	NA
TFPI	NA	NA	NA	NA	NA	NA	NA	NA	NA	NA	NA	NA	NA	NA	NA	NA	NA	NA	NA	NA	NA	NA	NA	NA	-0.268587	1	0.686352	1	NA	NA
TGFB1I1	NA	NA	NA	NA	NA	NA	NA	NA	NA	NA	NA	NA	NA	NA	NA	NA	NA	NA	NA	NA	NA	NA	NA	NA	NA	NA	-1.07645	1	NA	NA
TGFBR2	NA	NA	NA	NA	NA	NA	NA	NA	NA	NA	NA	NA	NA	NA	-0.321252	1	NA	NA	NA	NA	NA	NA	NA	NA	0.524945	1	1.21299	1	0.773604	0.00507017
TGFBR3	NA	NA	NA	NA	NA	NA	NA	NA	NA	NA	NA	NA	-0.260454	2.33344e-08	-0.27095	1	NA	NA	NA	NA	NA	NA	NA	NA	NA	NA	NA	NA	NA	NA
TGFBRAP1	NA	NA	NA	NA	NA	NA	NA	NA	NA	NA	NA	NA	NA	NA	NA	NA	NA	NA	NA	NA	NA	NA	NA	NA	-0.319104	1	NA	NA	NA	NA
THAP12	NA	NA	NA	NA	NA	NA	NA	NA	NA	NA	NA	NA	NA	NA	NA	NA	NA	NA	NA	NA	NA	NA	NA	NA	0.263017	1	-0.685883	1	0.322641	1
THAP4	NA	NA	NA	NA	NA	NA	NA	NA	NA	NA	NA	NA	NA	NA	NA	NA	NA	NA	NA	NA	NA	NA	NA	NA	-0.278673	1	NA	NA	NA	NA
THBD	NA	NA	0.723899	1.01869e-05	-0.270212	1	NA	NA	NA	NA	NA	NA	NA	NA	NA	NA	NA	NA	NA	NA	NA	NA	NA	NA	NA	NA	NA	NA	NA	NA
TIAL1	NA	NA	NA	NA	NA	NA	NA	NA	NA	NA	NA	NA	NA	NA	-0.265983	1	NA	NA	NA	NA	NA	NA	NA	NA	NA	NA	NA	NA	0.281579	1
TIGIT	NA	NA	NA	NA	NA	NA	NA	NA	NA	NA	NA	NA	NA	NA	-0.352008	1	NA	NA	NA	NA	NA	NA	-0.469273	1	NA	NA	NA	NA	NA	NA
TIMM13	NA	NA	0.285881	1	0.317055	1	NA	NA	NA	NA	NA	NA	NA	NA	0.309779	1	NA	NA	NA	NA	NA	NA	NA	NA	-0.287508	1	NA	NA	NA	NA
TKT	NA	NA	-0.373867	0.793001	0.587846	1	NA	NA	NA	NA	NA	NA	NA	NA	0.294824	1	NA	NA	NA	NA	NA	NA	NA	NA	-0.704233	1	NA	NA	NA	NA
TLK1	NA	NA	NA	NA	NA	NA	NA	NA	NA	NA	NA	NA	NA	NA	NA	NA	NA	NA	NA	NA	NA	NA	NA	NA	0.320385	1	-1.4561	1	NA	NA
TLR7	NA	NA	-0.289021	1	0.272862	0.00827954	NA	NA	NA	NA	NA	NA	NA	NA	NA	NA	NA	NA	NA	NA	NA	NA	NA	NA	NA	NA	NA	NA	NA	NA
TM2D1	NA	NA	NA	NA	NA	NA	NA	NA	NA	NA	NA	NA	NA	NA	-0.286833	1	NA	NA	NA	NA	NA	NA	NA	NA	NA	NA	2.20652	1	NA	NA
TM2D2	NA	NA	NA	NA	NA	NA	NA	NA	NA	NA	NA	NA	NA	NA	NA	NA	NA	NA	NA	NA	NA	NA	NA	NA	NA	NA	-0.616741	1	NA	NA
TM7SF2	NA	NA	NA	NA	NA	NA	-0.260177	1	NA	NA	NA	NA	NA	NA	NA	NA	NA	NA	NA	NA	NA	NA	NA	NA	NA	NA	NA	NA	NA	NA
TMA16	NA	NA	NA	NA	NA	NA	0.926368	1	NA	NA	NA	NA	NA	NA	NA	NA	NA	NA	NA	NA	NA	NA	NA	NA	-0.257088	1	NA	NA	NA	NA
TMBIM1	NA	NA	NA	NA	NA	NA	NA	NA	NA	NA	NA	NA	NA	NA	NA	NA	NA	NA	NA	NA	NA	NA	NA	NA	NA	NA	-1.77725	1	-0.554589	1
TMBIM4	NA	NA	NA	NA	0.308926	1	NA	NA	NA	NA	NA	NA	NA	NA	-0.353195	1	-0.303235	1.84872e-20	NA	NA	NA	NA	NA	NA	-0.377298	1	1.52305	1	NA	NA
TMCO3	NA	NA	0.30759	0.000326852	0.428904	0.145819	NA	NA	NA	NA	NA	NA	NA	NA	NA	NA	NA	NA	NA	NA	NA	NA	NA	NA	NA	NA	-1.0916	1	NA	NA
TMED3	NA	NA	NA	NA	0.309693	0.776259	NA	NA	NA	NA	NA	NA	NA	NA	NA	NA	NA	NA	NA	NA	NA	NA	NA	NA	-0.336259	1	0.918009	1	NA	NA
TMEM120B	NA	NA	NA	NA	-0.504289	1	NA	NA	NA	NA	NA	NA	NA	NA	NA	NA	NA	NA	NA	NA	NA	NA	NA	NA	NA	NA	NA	NA	NA	NA
TMEM134	NA	NA	-0.34097	0.700324	NA	NA	NA	NA	NA	NA	NA	NA	NA	NA	NA	NA	NA	NA	NA	NA	NA	NA	NA	NA	0.336988	1	NA	NA	NA	NA
TMEM140	NA	NA	NA	NA	NA	NA	NA	NA	NA	NA	NA	NA	NA	NA	NA	NA	NA	NA	NA	NA	NA	NA	NA	NA	NA	NA	-1.95475	1	NA	NA
TMEM14B	NA	NA	NA	NA	NA	NA	-0.369598	1	NA	NA	NA	NA	NA	NA	NA	NA	NA	NA	NA	NA	NA	NA	NA	NA	NA	NA	NA	NA	NA	NA
TMEM159	NA	NA	NA	NA	NA	NA	NA	NA	NA	NA	NA	NA	NA	NA	NA	NA	NA	NA	NA	NA	NA	NA	NA	NA	-0.415951	1	NA	NA	NA	NA
TMEM160	NA	NA	NA	NA	NA	NA	NA	NA	NA	NA	NA	NA	NA	NA	NA	NA	NA	NA	NA	NA	NA	NA	NA	NA	NA	NA	-0.667827	1	NA	NA
TMEM165	NA	NA	NA	NA	NA	NA	NA	NA	NA	NA	NA	NA	NA	NA	NA	NA	-0.250067	2.11776e-14	NA	NA	NA	NA	NA	NA	-0.30381	1	NA	NA	NA	NA
TMEM173	NA	NA	NA	NA	NA	NA	-0.314924	1	NA	NA	NA	NA	NA	NA	NA	NA	NA	NA	NA	NA	NA	NA	NA	NA	-0.389054	1	NA	NA	NA	NA
TMEM18	NA	NA	NA	NA	NA	NA	NA	NA	NA	NA	NA	NA	NA	NA	NA	NA	NA	NA	NA	NA	NA	NA	NA	NA	-0.362508	1	NA	NA	NA	NA
TMEM185A	NA	NA	NA	NA	NA	NA	NA	NA	NA	NA	NA	NA	NA	NA	NA	NA	NA	NA	NA	NA	NA	NA	NA	NA	NA	NA	-1.18554	1	NA	NA
TMEM217	NA	NA	NA	NA	-0.278492	1	NA	NA	NA	NA	NA	NA	NA	NA	NA	NA	NA	NA	NA	NA	NA	NA	NA	NA	NA	NA	NA	NA	NA	NA
TMEM220	NA	NA	NA	NA	NA	NA	NA	NA	NA	NA	NA	NA	NA	NA	NA	NA	NA	NA	NA	NA	NA	NA	NA	NA	-0.425234	1	NA	NA	NA	NA
TMEM230	NA	NA	NA	NA	0.250289	1	NA	NA	NA	NA	NA	NA	NA	NA	NA	NA	NA	NA	NA	NA	NA	NA	NA	NA	-0.323604	1	NA	NA	NA	NA
TMEM243	NA	NA	-0.389088	0.713549	-0.426529	1	NA	NA	NA	NA	NA	NA	NA	NA	-0.294096	1	NA	NA	NA	NA	NA	NA	NA	NA	0.637526	1	-0.586851	1	NA	NA
TMEM245	NA	NA	NA	NA	NA	NA	NA	NA	NA	NA	NA	NA	NA	NA	-0.259142	1	NA	NA	NA	NA	NA	NA	NA	NA	NA	NA	NA	NA	NA	NA
TMEM248	NA	NA	NA	NA	NA	NA	NA	NA	NA	NA	NA	NA	NA	NA	NA	NA	NA	NA	NA	NA	NA	NA	NA	NA	NA	NA	-0.490221	1	NA	NA
TMEM259	NA	NA	NA	NA	NA	NA	NA	NA	NA	NA	NA	NA	NA	NA	NA	NA	NA	NA	NA	NA	NA	NA	NA	NA	NA	NA	-0.697997	1	0.257179	1
TMEM263	NA	NA	NA	NA	NA	NA	NA	NA	NA	NA	NA	NA	NA	NA	NA	NA	NA	NA	NA	NA	NA	NA	NA	NA	-0.380537	1	NA	NA	NA	NA
TMEM273	NA	NA	NA	NA	-0.604205	1	NA	NA	NA	NA	NA	NA	NA	NA	NA	NA	NA	NA	NA	NA	NA	NA	NA	NA	NA	NA	NA	NA	NA	NA
TMEM38B	NA	NA	NA	NA	NA	NA	NA	NA	NA	NA	NA	NA	NA	NA	NA	NA	NA	NA	NA	NA	NA	NA	NA	NA	-0.26119	1	NA	NA	NA	NA
TMEM39B	NA	NA	NA	NA	NA	NA	NA	NA	NA	NA	NA	NA	NA	NA	NA	NA	NA	NA	NA	NA	NA	NA	NA	NA	NA	NA	-1.21306	1	NA	NA
TMEM40	NA	NA	NA	NA	NA	NA	NA	NA	NA	NA	NA	NA	NA	NA	NA	NA	NA	NA	NA	NA	NA	NA	NA	NA	NA	NA	-3.10374	1	NA	NA
TMEM59	NA	NA	NA	NA	NA	NA	-0.271911	1	NA	NA	NA	NA	NA	NA	NA	NA	NA	NA	NA	NA	NA	NA	NA	NA	NA	NA	NA	NA	NA	NA
TMEM63A	NA	NA	NA	NA	NA	NA	-0.260524	1	NA	NA	NA	NA	NA	NA	NA	NA	NA	NA	NA	NA	NA	NA	NA	NA	NA	NA	NA	NA	NA	NA
TMEM70	NA	NA	NA	NA	NA	NA	NA	NA	NA	NA	NA	NA	NA	NA	NA	NA	NA	NA	NA	NA	0.26798	1	NA	NA	0.259844	1	-1.93685	1	NA	NA
TMEM91	NA	NA	NA	NA	NA	NA	NA	NA	NA	NA	NA	NA	NA	NA	NA	NA	NA	NA	NA	NA	NA	NA	NA	NA	-0.264369	1	-0.711843	1	NA	NA
TMSB4X	NA	NA	-0.386946	2.31264e-06	NA	NA	NA	NA	-0.251019	0	NA	NA	NA	NA	-0.678988	5.42089e-30	NA	NA	NA	NA	NA	NA	-0.342169	1	0.519124	1	-1.4223	1	-0.348121	0.00371985
TMUB1	NA	NA	NA	NA	-0.26399	1	0.306377	1	NA	NA	NA	NA	NA	NA	NA	NA	NA	NA	NA	NA	NA	NA	NA	NA	NA	NA	NA	NA	NA	NA
TMX3	NA	NA	0.267262	1	0.373903	1	-0.314722	1	NA	NA	NA	NA	NA	NA	NA	NA	NA	NA	NA	NA	NA	NA	NA	NA	NA	NA	NA	NA	NA	NA
TNFRSF10B	NA	NA	NA	NA	-0.5184	1	NA	NA	NA	NA	NA	NA	NA	NA	NA	NA	NA	NA	NA	NA	NA	NA	NA	NA	NA	NA	NA	NA	NA	NA
TNFRSF12A	NA	NA	NA	NA	-0.460242	1	NA	NA	NA	NA	NA	NA	NA	NA	NA	NA	NA	NA	NA	NA	NA	NA	NA	NA	NA	NA	NA	NA	NA	NA
TNFRSF14	NA	NA	-0.269653	0.00899368	-0.262591	1	0.271546	1	NA	NA	NA	NA	NA	NA	NA	NA	NA	NA	NA	NA	NA	NA	NA	NA	NA	NA	1.06538	1	NA	NA
TNFRSF17	NA	NA	NA	NA	NA	NA	NA	NA	NA	NA	NA	NA	NA	NA	1.00437	1.32505e-09	NA	NA	NA	NA	-0.36278	1	NA	NA	NA	NA	NA	NA	NA	NA
TNFRSF25	NA	NA	NA	NA	NA	NA	NA	NA	NA	NA	NA	NA	NA	NA	-0.299445	1	NA	NA	NA	NA	NA	NA	NA	NA	0.720854	1	1.83247	1	0.48721	1
TNFRSF4	NA	NA	NA	NA	NA	NA	NA	NA	NA	NA	NA	NA	0.449183	3.26336e-14	-0.348863	1	0.307775	1.96833e-11	NA	NA	NA	NA	0.611063	1	-0.317439	1	NA	NA	0.644656	1
TNFSF4	NA	NA	NA	NA	NA	NA	NA	NA	NA	NA	NA	NA	NA	NA	NA	NA	NA	NA	NA	NA	NA	NA	NA	NA	NA	NA	-2.02176	1	NA	NA
TNFSF9	NA	NA	NA	NA	-0.540149	1	-0.487724	1	NA	NA	NA	NA	NA	NA	NA	NA	NA	NA	NA	NA	NA	NA	NA	NA	NA	NA	NA	NA	NA	NA
TNIK	NA	NA	NA	NA	NA	NA	NA	NA	NA	NA	NA	NA	NA	NA	-0.3084	1	NA	NA	NA	NA	NA	NA	-0.321337	1	NA	NA	-1.77765	1	NA	NA
TNK2	NA	NA	NA	NA	NA	NA	NA	NA	NA	NA	NA	NA	NA	NA	NA	NA	NA	NA	NA	NA	NA	NA	NA	NA	-0.281288	1	0.950653	1	NA	NA
TNNC2	NA	NA	NA	NA	NA	NA	NA	NA	NA	NA	NA	NA	NA	NA	NA	NA	NA	NA	NA	NA	NA	NA	NA	NA	NA	NA	-0.423148	1	NA	NA
TNRC18	NA	NA	NA	NA	NA	NA	NA	NA	NA	NA	NA	NA	NA	NA	NA	NA	NA	NA	NA	NA	NA	NA	NA	NA	-0.269471	1	NA	NA	NA	NA
TNRC6B	NA	NA	-0.30121	1	NA	NA	0.300626	1	NA	NA	-0.28604	8.35566e-48	NA	NA	-0.521854	1	NA	NA	NA	NA	NA	NA	-0.295717	1	NA	NA	1.94007	1	NA	NA
TNRC6C	NA	NA	NA	NA	NA	NA	NA	NA	NA	NA	NA	NA	NA	NA	-0.431298	1	NA	NA	NA	NA	NA	NA	NA	NA	NA	NA	-0.729879	1	NA	NA
TNS3	NA	NA	NA	NA	0.389199	0.0580241	NA	NA	NA	NA	NA	NA	NA	NA	NA	NA	NA	NA	NA	NA	NA	NA	NA	NA	NA	NA	-0.469523	1	NA	NA
TOB2	NA	NA	NA	NA	NA	NA	-0.453597	1	NA	NA	NA	NA	NA	NA	NA	NA	NA	NA	NA	NA	NA	NA	NA	NA	NA	NA	NA	NA	-0.400162	1
TOGARAM1	NA	NA	NA	NA	NA	NA	-0.283092	1	NA	NA	NA	NA	NA	NA	NA	NA	NA	NA	NA	NA	NA	NA	NA	NA	NA	NA	NA	NA	NA	NA
TOLLIP	NA	NA	NA	NA	0.289035	1	NA	NA	NA	NA	NA	NA	NA	NA	NA	NA	NA	NA	NA	NA	NA	NA	NA	NA	NA	NA	-2.40701	1	NA	NA
TOMM22	NA	NA	NA	NA	NA	NA	NA	NA	NA	NA	NA	NA	NA	NA	0.297789	1	NA	NA	NA	NA	NA	NA	-0.339975	0.415314	0.256314	1	NA	NA	NA	NA
TOMM34	NA	NA	NA	NA	NA	NA	NA	NA	NA	NA	NA	NA	NA	NA	NA	NA	NA	NA	NA	NA	NA	NA	NA	NA	-0.258923	1	NA	NA	NA	NA
TOP1	NA	NA	NA	NA	0.409332	1	-0.346878	1	NA	NA	NA	NA	NA	NA	NA	NA	NA	NA	NA	NA	NA	NA	NA	NA	NA	NA	0.40199	1	0.466228	1
TOP2B	NA	NA	NA	NA	0.322711	1	NA	NA	NA	NA	NA	NA	NA	NA	NA	NA	NA	NA	NA	NA	NA	NA	NA	NA	-0.420655	1	NA	NA	NA	NA
TOPORS	NA	NA	NA	NA	NA	NA	NA	NA	NA	NA	NA	NA	NA	NA	-0.406344	1	NA	NA	NA	NA	NA	NA	NA	NA	NA	NA	NA	NA	NA	NA
TOR3A	NA	NA	NA	NA	NA	NA	-0.299207	1	NA	NA	NA	NA	NA	NA	NA	NA	NA	NA	NA	NA	0.558226	1	NA	NA	NA	NA	NA	NA	NA	NA
TOX	NA	NA	NA	NA	NA	NA	NA	NA	NA	NA	NA	NA	NA	NA	NA	NA	-0.2551	6.07159e-09	NA	NA	NA	NA	NA	NA	NA	NA	NA	NA	NA	NA
TP53BP1	NA	NA	NA	NA	NA	NA	NA	NA	NA	NA	NA	NA	NA	NA	NA	NA	NA	NA	NA	NA	NA	NA	NA	NA	NA	NA	-0.970787	1	NA	NA
TP53I13	NA	NA	NA	NA	NA	NA	NA	NA	NA	NA	NA	NA	NA	NA	NA	NA	NA	NA	NA	NA	NA	NA	NA	NA	-0.276074	1	NA	NA	NA	NA
TP53I3	NA	NA	NA	NA	NA	NA	NA	NA	NA	NA	NA	NA	NA	NA	NA	NA	NA	NA	NA	NA	NA	NA	NA	NA	-0.413533	1	NA	NA	NA	NA
TP53INP2	NA	NA	-0.305667	1	NA	NA	NA	NA	NA	NA	NA	NA	NA	NA	NA	NA	NA	NA	NA	NA	NA	NA	NA	NA	NA	NA	NA	NA	NA	NA
TPI1	NA	NA	NA	NA	0.403582	1	NA	NA	NA	NA	NA	NA	NA	NA	NA	NA	NA	NA	NA	NA	NA	NA	0.317849	1	-0.425252	1	NA	NA	-0.287331	1
TPM1	NA	NA	NA	NA	NA	NA	NA	NA	NA	NA	NA	NA	NA	NA	NA	NA	NA	NA	NA	NA	NA	NA	NA	NA	-0.274171	1	-1.21781	1	NA	NA
TPM4	NA	NA	1.71262	8.86665e-33	NA	NA	NA	NA	NA	NA	NA	NA	NA	NA	NA	NA	NA	NA	NA	NA	NA	NA	NA	NA	-0.700177	1	-1.30365	1	NA	NA
TPP1	NA	NA	0.536133	6.30461e-05	0.384521	1	NA	NA	NA	NA	NA	NA	NA	NA	NA	NA	NA	NA	NA	NA	NA	NA	NA	NA	NA	NA	-0.756198	1	NA	NA
TPR	NA	NA	NA	NA	NA	NA	NA	NA	NA	NA	NA	NA	NA	NA	-0.560433	1	NA	NA	NA	NA	NA	NA	NA	NA	-0.25898	1	2.01869	1	0.290535	1
TPRG1L	NA	NA	NA	NA	NA	NA	NA	NA	NA	NA	NA	NA	NA	NA	NA	NA	NA	NA	NA	NA	NA	NA	NA	NA	NA	NA	-1.43729	1	NA	NA
TRA2A	NA	NA	NA	NA	NA	NA	NA	NA	NA	NA	NA	NA	NA	NA	-0.380091	1	NA	NA	NA	NA	NA	NA	NA	NA	0.42672	1	-0.374758	1	NA	NA
TRABD	NA	NA	NA	NA	-0.517155	1	-0.273407	1	NA	NA	NA	NA	NA	NA	NA	NA	NA	NA	NA	NA	NA	NA	NA	NA	-0.38141	1	1.43548	1	NA	NA
TRAC	NA	NA	NA	NA	NA	NA	-0.287253	1	-0.978493	1.53460030668928e-316	-0.877839	8.12274e-98	-0.635326	1.7041e-14	-0.384111	0.000125772	NA	NA	NA	NA	NA	NA	-1.88074	3.84746e-09	NA	NA	NA	NA	NA	NA
TRADD	NA	NA	NA	NA	NA	NA	-0.355411	1	NA	NA	NA	NA	NA	NA	NA	NA	NA	NA	NA	NA	NA	NA	NA	NA	NA	NA	-0.570394	1	NA	NA
TRAF3IP3	NA	NA	NA	NA	0.333064	1	NA	NA	NA	NA	-0.277675	5.37374e-41	NA	NA	-0.427518	1	NA	NA	NA	NA	-0.390255	0.0893651	-0.37704	1	NA	NA	NA	NA	NA	NA
TRAF4	NA	NA	NA	NA	NA	NA	-0.549118	1	NA	NA	NA	NA	NA	NA	NA	NA	NA	NA	NA	NA	NA	NA	NA	NA	NA	NA	NA	NA	NA	NA
TRAF5	NA	NA	NA	NA	NA	NA	NA	NA	NA	NA	NA	NA	NA	NA	NA	NA	NA	NA	NA	NA	NA	NA	NA	NA	-0.384997	1	NA	NA	NA	NA
TRAM1	NA	NA	NA	NA	0.507604	1	NA	NA	NA	NA	NA	NA	NA	NA	NA	NA	NA	NA	NA	NA	0.257892	1	0.278142	1	NA	NA	-1.15342	1	-0.301764	1
TRAPPC1	NA	NA	0.264191	0.00715233	0.310212	1	NA	NA	NA	NA	NA	NA	NA	NA	NA	NA	-0.282703	2.65302e-21	NA	NA	NA	NA	NA	NA	-0.527297	1	-0.585669	1	NA	NA
TRAPPC4	NA	NA	NA	NA	NA	NA	NA	NA	NA	NA	NA	NA	NA	NA	-0.267955	1	NA	NA	NA	NA	NA	NA	NA	NA	NA	NA	-0.304701	1	NA	NA
TRAPPC6A	NA	NA	-0.43339	1	NA	NA	NA	NA	NA	NA	NA	NA	NA	NA	NA	NA	NA	NA	NA	NA	NA	NA	NA	NA	NA	NA	-1.24283	1	NA	NA
TRAPPC6B	NA	NA	NA	NA	NA	NA	-0.332377	1	NA	NA	NA	NA	NA	NA	NA	NA	NA	NA	NA	NA	NA	NA	NA	NA	NA	NA	NA	NA	NA	NA
TRBC1	NA	NA	-0.499417	1	NA	NA	NA	NA	-1.01324	1.22973e-183	-0.936495	1.03563e-57	-0.569631	2.51217e-05	-0.508037	1.09271e-10	-0.707767	7.78276e-28	NA	NA	NA	NA	-1.52806	0.000321626	NA	NA	NA	NA	NA	NA
TRBC2	NA	NA	-0.516466	0.0904422	NA	NA	-0.445158	1	-0.983013	5.33475e-197	-0.765129	1.42888e-47	-0.723892	2.14201e-12	NA	NA	-0.597546	1.43353e-22	-0.62985	1.8418e-15	-0.267826	1	-1.39694	0.00247407	-0.70535	1	NA	NA	NA	NA
TRDC	NA	NA	NA	NA	NA	NA	NA	NA	NA	NA	NA	NA	-0.460563	0.010782	-0.635811	1	-0.824781	3.75957e-35	NA	NA	NA	NA	NA	NA	NA	NA	NA	NA	NA	NA
TREML1	NA	NA	NA	NA	NA	NA	NA	NA	NA	NA	NA	NA	NA	NA	NA	NA	NA	NA	NA	NA	NA	NA	NA	NA	NA	NA	-0.690918	1	NA	NA
TRGC2	NA	NA	NA	NA	NA	NA	NA	NA	NA	NA	-0.301838	2.34702e-17	NA	NA	NA	NA	NA	NA	NA	NA	NA	NA	NA	NA	NA	NA	NA	NA	NA	NA
TRH	NA	NA	NA	NA	NA	NA	NA	NA	NA	NA	NA	NA	NA	NA	NA	NA	NA	NA	NA	NA	NA	NA	NA	NA	-0.581512	1	NA	NA	NA	NA
TRIM14	NA	NA	NA	NA	NA	NA	NA	NA	NA	NA	NA	NA	NA	NA	NA	NA	NA	NA	NA	NA	NA	NA	NA	NA	NA	NA	-0.667827	1	NA	NA
TRIM22	NA	NA	NA	NA	NA	NA	NA	NA	NA	NA	NA	NA	NA	NA	-0.314977	1	NA	NA	NA	NA	NA	NA	NA	NA	NA	NA	1.89138	1	0.68293	0.0560801
TRIM24	NA	NA	NA	NA	NA	NA	NA	NA	NA	NA	NA	NA	NA	NA	NA	NA	NA	NA	NA	NA	NA	NA	NA	NA	-0.66313	1	NA	NA	NA	NA
TRIM44	NA	NA	NA	NA	NA	NA	NA	NA	NA	NA	NA	NA	NA	NA	-0.306298	1	NA	NA	NA	NA	NA	NA	NA	NA	NA	NA	0.950653	1	0.586281	1
TRIM58	NA	NA	NA	NA	NA	NA	NA	NA	NA	NA	NA	NA	NA	NA	NA	NA	NA	NA	NA	NA	NA	NA	NA	NA	NA	NA	-2.09776	1	NA	NA
TRIM8	NA	NA	NA	NA	NA	NA	-0.631701	1	NA	NA	NA	NA	NA	NA	NA	NA	NA	NA	NA	NA	NA	NA	NA	NA	NA	NA	-1.84365	1	NA	NA
TRIOBP	NA	NA	NA	NA	NA	NA	NA	NA	NA	NA	NA	NA	NA	NA	NA	NA	NA	NA	NA	NA	NA	NA	NA	NA	-0.310375	1	NA	NA	NA	NA
TRIP6	NA	NA	NA	NA	NA	NA	NA	NA	NA	NA	NA	NA	NA	NA	NA	NA	NA	NA	NA	NA	NA	NA	NA	NA	-0.440299	1	NA	NA	NA	NA
TRIR	NA	NA	-0.454289	8.23162e-05	-0.260931	1	NA	NA	NA	NA	NA	NA	NA	NA	NA	NA	NA	NA	NA	NA	NA	NA	-0.316713	1	NA	NA	NA	NA	NA	NA
TRMT10C	NA	NA	NA	NA	NA	NA	NA	NA	NA	NA	NA	NA	NA	NA	-0.274784	1	NA	NA	NA	NA	NA	NA	NA	NA	NA	NA	-0.586851	1	NA	NA
TRNT1	NA	NA	NA	NA	NA	NA	NA	NA	NA	NA	NA	NA	NA	NA	NA	NA	NA	NA	NA	NA	NA	NA	NA	NA	-0.355025	1	NA	NA	NA	NA
TROVE2	NA	NA	NA	NA	NA	NA	-0.63246	0.0181271	NA	NA	NA	NA	NA	NA	NA	NA	NA	NA	NA	NA	NA	NA	-0.25349	1	-0.614501	1	NA	NA	NA	NA
TRPM7	NA	NA	NA	NA	NA	NA	NA	NA	NA	NA	NA	NA	NA	NA	NA	NA	NA	NA	NA	NA	NA	NA	NA	NA	NA	NA	-0.724295	1	NA	NA
TRRAP	NA	NA	NA	NA	NA	NA	NA	NA	NA	NA	NA	NA	NA	NA	NA	NA	NA	NA	NA	NA	NA	NA	NA	NA	NA	NA	-0.667827	1	NA	NA
TSC22D1	NA	NA	NA	NA	NA	NA	NA	NA	NA	NA	NA	NA	NA	NA	NA	NA	NA	NA	NA	NA	NA	NA	NA	NA	-0.540335	1	-3.93877	1	NA	NA
TSC22D4	NA	NA	NA	NA	NA	NA	NA	NA	NA	NA	NA	NA	NA	NA	NA	NA	NA	NA	NA	NA	NA	NA	NA	NA	NA	NA	-0.855448	1	NA	NA
TSEN54	NA	NA	NA	NA	-0.285134	1	NA	NA	NA	NA	NA	NA	NA	NA	NA	NA	NA	NA	NA	NA	NA	NA	NA	NA	NA	NA	NA	NA	NA	NA
TSFM	NA	NA	NA	NA	NA	NA	NA	NA	NA	NA	NA	NA	NA	NA	NA	NA	NA	NA	NA	NA	NA	NA	-0.270635	0.150677	NA	NA	NA	NA	NA	NA
TSG101	NA	NA	NA	NA	0.334006	1	NA	NA	NA	NA	NA	NA	NA	NA	NA	NA	NA	NA	NA	NA	NA	NA	NA	NA	-0.377156	1	0.458586	1	NA	NA
TSHZ2	NA	NA	NA	NA	NA	NA	NA	NA	NA	NA	NA	NA	NA	NA	-0.289987	1	NA	NA	NA	NA	NA	NA	NA	NA	NA	NA	0.351061	1	0.712495	0.726011
TSN	NA	NA	NA	NA	NA	NA	NA	NA	NA	NA	NA	NA	NA	NA	NA	NA	NA	NA	NA	NA	NA	NA	NA	NA	-0.30432	1	0.57975	1	NA	NA
TSPAN14	NA	NA	0.284823	1	NA	NA	NA	NA	NA	NA	NA	NA	NA	NA	-0.300023	1	NA	NA	NA	NA	NA	NA	NA	NA	NA	NA	NA	NA	-0.406343	1
TSPAN18	NA	NA	NA	NA	NA	NA	NA	NA	NA	NA	NA	NA	NA	NA	NA	NA	NA	NA	NA	NA	NA	NA	NA	NA	NA	NA	-1.49567	1	NA	NA
TSPAN2	NA	NA	NA	NA	NA	NA	NA	NA	NA	NA	NA	NA	NA	NA	NA	NA	NA	NA	NA	NA	NA	NA	NA	NA	-0.538151	1	-0.469523	1	NA	NA
TSPAN3	NA	NA	NA	NA	NA	NA	NA	NA	NA	NA	NA	NA	NA	NA	NA	NA	NA	NA	NA	NA	NA	NA	NA	NA	-0.544042	1	NA	NA	NA	NA
TSPAN32	NA	NA	-0.3142	1	NA	NA	NA	NA	NA	NA	NA	NA	NA	NA	NA	NA	NA	NA	NA	NA	NA	NA	NA	NA	-0.275632	1	NA	NA	NA	NA
TSPAN33	NA	NA	NA	NA	NA	NA	NA	NA	NA	NA	NA	NA	NA	NA	NA	NA	NA	NA	NA	NA	NA	NA	NA	NA	NA	NA	-2.80629	1	NA	NA
TSPAN5	NA	NA	NA	NA	NA	NA	NA	NA	NA	NA	NA	NA	NA	NA	NA	NA	NA	NA	NA	NA	NA	NA	NA	NA	NA	NA	-0.715682	1	NA	NA
TSPAN9	NA	NA	NA	NA	NA	NA	NA	NA	NA	NA	NA	NA	NA	NA	NA	NA	NA	NA	NA	NA	NA	NA	NA	NA	NA	NA	-0.899792	1	NA	NA
TSPOAP1	NA	NA	NA	NA	-0.337045	1	NA	NA	NA	NA	NA	NA	NA	NA	NA	NA	NA	NA	NA	NA	NA	NA	NA	NA	NA	NA	NA	NA	NA	NA
TSPOAP1-AS1	NA	NA	NA	NA	NA	NA	NA	NA	NA	NA	NA	NA	NA	NA	NA	NA	NA	NA	NA	NA	NA	NA	NA	NA	NA	NA	-1.0884	1	NA	NA
TSPYL1	NA	NA	-0.272539	0.546992	NA	NA	-0.284685	1	NA	NA	NA	NA	NA	NA	-0.367585	1	NA	NA	NA	NA	NA	NA	NA	NA	NA	NA	-0.316273	1	NA	NA
TSPYL4	NA	NA	NA	NA	NA	NA	NA	NA	NA	NA	NA	NA	NA	NA	NA	NA	NA	NA	NA	NA	NA	NA	NA	NA	-0.446001	1	NA	NA	-0.300548	1
TST	NA	NA	NA	NA	NA	NA	NA	NA	NA	NA	NA	NA	NA	NA	NA	NA	NA	NA	NA	NA	NA	NA	NA	NA	NA	NA	-0.841883	1	NA	NA
TSTD1	NA	NA	-0.326239	1	NA	NA	0.263234	1	NA	NA	NA	NA	NA	NA	NA	NA	NA	NA	NA	NA	NA	NA	NA	NA	NA	NA	NA	NA	NA	NA
TTC14	NA	NA	NA	NA	NA	NA	NA	NA	NA	NA	NA	NA	NA	NA	-0.699401	0.00140695	NA	NA	NA	NA	NA	NA	NA	NA	NA	NA	0.850818	1	NA	NA
TTC17	NA	NA	NA	NA	NA	NA	NA	NA	NA	NA	NA	NA	NA	NA	NA	NA	NA	NA	NA	NA	NA	NA	NA	NA	-0.251964	1	1.21965	1	0.364579	1
TTC19	NA	NA	0.3151	1	NA	NA	NA	NA	NA	NA	NA	NA	NA	NA	NA	NA	NA	NA	NA	NA	NA	NA	NA	NA	-0.375361	1	1.05588	1	NA	NA
TTC3	NA	NA	-0.321681	1	-0.353952	1	NA	NA	NA	NA	NA	NA	NA	NA	-0.320059	1	NA	NA	NA	NA	NA	NA	NA	NA	NA	NA	0.346848	1	NA	NA
TTC38	NA	NA	NA	NA	NA	NA	NA	NA	NA	NA	NA	NA	NA	NA	NA	NA	-0.345107	4.24771e-24	NA	NA	NA	NA	NA	NA	NA	NA	NA	NA	NA	NA
TTC39B	NA	NA	NA	NA	NA	NA	NA	NA	NA	NA	NA	NA	NA	NA	NA	NA	NA	NA	NA	NA	NA	NA	NA	NA	NA	NA	-0.423148	1	NA	NA
TTC39C	NA	NA	NA	NA	NA	NA	NA	NA	NA	NA	NA	NA	NA	NA	-0.373271	1	NA	NA	NA	NA	NA	NA	NA	NA	0.302787	1	NA	NA	NA	NA
TTC7A	NA	NA	NA	NA	0.420396	1	-0.315672	1	NA	NA	NA	NA	NA	NA	NA	NA	NA	NA	NA	NA	NA	NA	NA	NA	NA	NA	NA	NA	NA	NA
TTC7B	NA	NA	NA	NA	NA	NA	NA	NA	NA	NA	NA	NA	NA	NA	NA	NA	NA	NA	NA	NA	NA	NA	NA	NA	NA	NA	-1.29103	1	NA	NA
TTF1	NA	NA	NA	NA	NA	NA	-0.279232	1	NA	NA	NA	NA	NA	NA	0.288662	1	NA	NA	NA	NA	NA	NA	NA	NA	NA	NA	2.25679	1	NA	NA
TTN	NA	NA	NA	NA	NA	NA	NA	NA	NA	NA	NA	NA	NA	NA	NA	NA	NA	NA	0.289488	1	NA	NA	NA	NA	-0.262164	1	2.30636	1	0.66324	1
TTTY15	NA	NA	NA	NA	NA	NA	-0.50325	0.165219	NA	NA	NA	NA	NA	NA	NA	NA	NA	NA	NA	NA	NA	NA	NA	NA	NA	NA	NA	NA	NA	NA
TTYH2	NA	NA	-0.344608	1	-0.461135	1	NA	NA	NA	NA	NA	NA	NA	NA	NA	NA	NA	NA	NA	NA	NA	NA	NA	NA	NA	NA	NA	NA	NA	NA
TUBA1C	NA	NA	0.439206	0.00719362	NA	NA	NA	NA	NA	NA	NA	NA	NA	NA	NA	NA	NA	NA	NA	NA	NA	NA	NA	NA	NA	NA	-3.51096	1	NA	NA
TUBB	NA	NA	NA	NA	0.66801	0.271687	-0.322816	1	NA	NA	NA	NA	NA	NA	NA	NA	NA	NA	NA	NA	NA	NA	NA	NA	NA	NA	-1.41981	1	NA	NA
TUBB1	NA	NA	NA	NA	NA	NA	NA	NA	NA	NA	NA	NA	NA	NA	NA	NA	NA	NA	NA	NA	NA	NA	NA	NA	NA	NA	-3.02532	1	NA	NA
TUBGCP3	NA	NA	NA	NA	NA	NA	NA	NA	NA	NA	NA	NA	NA	NA	NA	NA	NA	NA	NA	NA	NA	NA	NA	NA	NA	NA	-0.287548	1	NA	NA
TUT4	NA	NA	NA	NA	NA	NA	NA	NA	NA	NA	NA	NA	NA	NA	-0.352916	1	NA	NA	NA	NA	NA	NA	NA	NA	0.532631	1	2.61074	1	0.445902	1
TWF1	NA	NA	NA	NA	NA	NA	NA	NA	NA	NA	NA	NA	NA	NA	NA	NA	NA	NA	NA	NA	NA	NA	NA	NA	NA	NA	-0.970787	1	NA	NA
TXN2	NA	NA	NA	NA	NA	NA	-0.305255	1	NA	NA	NA	NA	NA	NA	NA	NA	NA	NA	NA	NA	NA	NA	NA	NA	NA	NA	0.415976	1	NA	NA
TXNRD1	NA	NA	0.251612	0.602743	-0.447453	1	NA	NA	NA	NA	NA	NA	NA	NA	NA	NA	NA	NA	NA	NA	NA	NA	NA	NA	NA	NA	NA	NA	NA	NA
UBA52	NA	NA	-0.30093	1	-0.335172	1	NA	NA	NA	NA	NA	NA	NA	NA	NA	NA	NA	NA	NA	NA	NA	NA	NA	NA	0.456347	1	-0.634271	1	NA	NA
UBALD2	NA	NA	0.317013	1.02799e-06	NA	NA	NA	NA	NA	NA	NA	NA	NA	NA	0.340184	1	NA	NA	NA	NA	NA	NA	0.261439	1	0.905052	1	-0.693848	1	NA	NA
UBASH3B	NA	NA	NA	NA	-0.532623	1	0.406635	1	NA	NA	NA	NA	NA	NA	NA	NA	NA	NA	NA	NA	NA	NA	NA	NA	0.261923	1	NA	NA	NA	NA
UBC	NA	NA	-0.429881	0.0235688	-0.85675	0.00294968	-0.252884	1	NA	NA	NA	NA	NA	NA	NA	NA	NA	NA	NA	NA	NA	NA	NA	NA	NA	NA	-1.00342	1	-0.430167	1
UBE2A	NA	NA	NA	NA	NA	NA	NA	NA	NA	NA	NA	NA	NA	NA	NA	NA	NA	NA	NA	NA	NA	NA	NA	NA	-0.256113	1	-0.697997	1	NA	NA
UBE2B	NA	NA	-0.59906	5.1279e-08	NA	NA	NA	NA	NA	NA	NA	NA	NA	NA	NA	NA	NA	NA	NA	NA	NA	NA	NA	NA	NA	NA	0.669119	1	NA	NA
UBE2E1	NA	NA	NA	NA	NA	NA	NA	NA	NA	NA	NA	NA	NA	NA	NA	NA	NA	NA	NA	NA	NA	NA	NA	NA	-0.302452	1	0.826972	1	NA	NA
UBE2E3	NA	NA	NA	NA	NA	NA	-0.331741	1	NA	NA	NA	NA	NA	NA	NA	NA	NA	NA	NA	NA	NA	NA	NA	NA	-0.387117	1	-2.38117	1	NA	NA
UBE2F	NA	NA	NA	NA	NA	NA	NA	NA	NA	NA	NA	NA	NA	NA	NA	NA	NA	NA	NA	NA	NA	NA	NA	NA	NA	NA	-1.07645	1	NA	NA
UBE2G1	NA	NA	NA	NA	NA	NA	NA	NA	NA	NA	NA	NA	NA	NA	NA	NA	NA	NA	NA	NA	0.296882	1	NA	NA	NA	NA	-1.21306	1	NA	NA
UBE2H	NA	NA	NA	NA	NA	NA	NA	NA	NA	NA	NA	NA	NA	NA	NA	NA	NA	NA	NA	NA	NA	NA	NA	NA	NA	NA	-1.41729	1	NA	NA
UBE2L6	NA	NA	NA	NA	0.401475	1	NA	NA	NA	NA	NA	NA	NA	NA	-0.366821	1	NA	NA	NA	NA	NA	NA	NA	NA	NA	NA	1.21965	1	NA	NA
UBE2M	NA	NA	NA	NA	0.257374	1	-0.265645	1	NA	NA	NA	NA	NA	NA	NA	NA	NA	NA	NA	NA	NA	NA	NA	NA	NA	NA	-0.605943	1	NA	NA
UBE2Q1	NA	NA	NA	NA	0.433332	1	NA	NA	NA	NA	NA	NA	NA	NA	NA	NA	NA	NA	NA	NA	NA	NA	NA	NA	NA	NA	-0.423148	1	NA	NA
UBE2R2	NA	NA	NA	NA	NA	NA	NA	NA	NA	NA	NA	NA	NA	NA	NA	NA	NA	NA	NA	NA	NA	NA	NA	NA	NA	NA	-0.820092	1	NA	NA
UBE2V2	NA	NA	NA	NA	NA	NA	-0.316818	1	NA	NA	NA	NA	NA	NA	NA	NA	NA	NA	NA	NA	NA	NA	NA	NA	NA	NA	-0.88174	1	NA	NA
UBL3	NA	NA	NA	NA	-0.398139	1	-0.528706	1	NA	NA	NA	NA	NA	NA	NA	NA	NA	NA	NA	NA	NA	NA	NA	NA	NA	NA	0.627356	1	NA	NA
UBL4A	NA	NA	NA	NA	NA	NA	NA	NA	NA	NA	NA	NA	NA	NA	NA	NA	NA	NA	NA	NA	NA	NA	NA	NA	NA	NA	-2.43992	1	NA	NA
UBN1	NA	NA	NA	NA	NA	NA	-0.442603	1	NA	NA	NA	NA	NA	NA	NA	NA	NA	NA	NA	NA	NA	NA	NA	NA	NA	NA	NA	NA	NA	NA
UBN2	NA	NA	NA	NA	-0.387316	1	-0.276925	1	NA	NA	NA	NA	NA	NA	NA	NA	NA	NA	NA	NA	NA	NA	NA	NA	-0.316878	1	NA	NA	NA	NA
UBR1	NA	NA	NA	NA	NA	NA	NA	NA	NA	NA	NA	NA	NA	NA	NA	NA	NA	NA	NA	NA	NA	NA	NA	NA	-0.351442	1	NA	NA	NA	NA
UBTF	NA	NA	NA	NA	NA	NA	NA	NA	NA	NA	-0.261372	2.47049e-44	NA	NA	-0.408013	1	NA	NA	NA	NA	NA	NA	NA	NA	NA	NA	NA	NA	NA	NA
UBXN1	NA	NA	-0.651951	1.69539e-07	-0.340492	1	0.338566	1	NA	NA	NA	NA	NA	NA	NA	NA	NA	NA	NA	NA	NA	NA	NA	NA	NA	NA	0.954303	1	NA	NA
UBXN2A	NA	NA	NA	NA	NA	NA	-0.283926	1	NA	NA	NA	NA	NA	NA	NA	NA	NA	NA	NA	NA	NA	NA	NA	NA	NA	NA	-1.10715	1	NA	NA
UFC1	NA	NA	NA	NA	NA	NA	-0.32493	1	NA	NA	NA	NA	NA	NA	0.366247	1	NA	NA	NA	NA	NA	NA	NA	NA	-0.390914	1	NA	NA	NA	NA
UFD1	NA	NA	0.344592	1	0.40115	1	NA	NA	NA	NA	NA	NA	NA	NA	NA	NA	NA	NA	NA	NA	NA	NA	NA	NA	NA	NA	-0.401458	1	NA	NA
UHMK1	NA	NA	NA	NA	NA	NA	0.392168	1	NA	NA	NA	NA	NA	NA	-0.323898	1	NA	NA	NA	NA	NA	NA	NA	NA	NA	NA	NA	NA	NA	NA
UNC119	NA	NA	NA	NA	-0.322939	1	-0.266118	1	NA	NA	NA	NA	NA	NA	NA	NA	NA	NA	NA	NA	NA	NA	NA	NA	NA	NA	NA	NA	NA	NA
UNC13D	NA	NA	NA	NA	0.336171	0.847506	NA	NA	NA	NA	NA	NA	NA	NA	NA	NA	NA	NA	NA	NA	NA	NA	NA	NA	-0.252702	1	-0.741663	1	NA	NA
UNC50	NA	NA	NA	NA	NA	NA	-0.306193	1	NA	NA	NA	NA	NA	NA	NA	NA	NA	NA	NA	NA	NA	NA	NA	NA	NA	NA	NA	NA	NA	NA
UPF2	NA	NA	NA	NA	NA	NA	0.440369	1	NA	NA	NA	NA	NA	NA	NA	NA	NA	NA	0.289772	2.11545e-07	NA	NA	NA	NA	NA	NA	-0.808353	1	0.419632	1
UPF3A	NA	NA	NA	NA	NA	NA	0.315063	1	NA	NA	NA	NA	NA	NA	-0.302134	1	NA	NA	NA	NA	NA	NA	NA	NA	-0.459967	1	-0.490221	1	NA	NA
UPK3A	NA	NA	NA	NA	-0.486564	1	NA	NA	NA	NA	NA	NA	NA	NA	NA	NA	NA	NA	NA	NA	NA	NA	NA	NA	NA	NA	NA	NA	NA	NA
UQCRH	NA	NA	NA	NA	NA	NA	NA	NA	NA	NA	NA	NA	NA	NA	0.361857	1	NA	NA	NA	NA	NA	NA	NA	NA	NA	NA	-2.06054	1	NA	NA
URM1	NA	NA	NA	NA	NA	NA	NA	NA	NA	NA	NA	NA	NA	NA	NA	NA	NA	NA	NA	NA	NA	NA	NA	NA	-0.251958	1	0.622453	1	NA	NA
UROD	NA	NA	NA	NA	NA	NA	NA	NA	NA	NA	NA	NA	NA	NA	NA	NA	NA	NA	NA	NA	NA	NA	NA	NA	-0.260974	1	NA	NA	NA	NA
USF2	NA	NA	NA	NA	NA	NA	NA	NA	NA	NA	NA	NA	NA	NA	0.376894	1	NA	NA	NA	NA	NA	NA	NA	NA	-0.29007	1	-1.9501	1	0.330001	1
USP10	NA	NA	NA	NA	NA	NA	NA	NA	NA	NA	NA	NA	NA	NA	NA	NA	NA	NA	NA	NA	NA	NA	NA	NA	NA	NA	-0.724295	1	NA	NA
USP15	NA	NA	NA	NA	NA	NA	NA	NA	NA	NA	NA	NA	NA	NA	-0.544098	1	NA	NA	NA	NA	NA	NA	NA	NA	NA	NA	1.28601	1	0.296504	1
USP16	NA	NA	-0.278796	1	NA	NA	NA	NA	NA	NA	NA	NA	NA	NA	NA	NA	NA	NA	NA	NA	0.312758	1	NA	NA	NA	NA	0.551824	1	0.64983	1
USP22	NA	NA	NA	NA	0.309381	0.181098	NA	NA	NA	NA	NA	NA	NA	NA	NA	NA	NA	NA	NA	NA	NA	NA	NA	NA	-0.396496	1	-0.469523	1	NA	NA
USP25	NA	NA	NA	NA	NA	NA	NA	NA	NA	NA	NA	NA	NA	NA	NA	NA	NA	NA	NA	NA	NA	NA	NA	NA	NA	NA	-0.729879	1	NA	NA
USP9X	NA	NA	NA	NA	NA	NA	NA	NA	NA	NA	NA	NA	NA	NA	NA	NA	NA	NA	NA	NA	NA	NA	NA	NA	-0.352015	1	0.477988	1	NA	NA
USP9Y	NA	NA	NA	NA	-0.354929	0.813466	0.31724	1	NA	NA	NA	NA	NA	NA	NA	NA	NA	NA	NA	NA	NA	NA	NA	NA	NA	NA	2.52063	1	0.948171	1.21999e-05
UTY	NA	NA	-0.269653	0.037119	-0.332027	0.813466	0.355708	1	NA	NA	NA	NA	NA	NA	NA	NA	NA	NA	NA	NA	NA	NA	NA	NA	NA	NA	1.80493	1	NA	NA
UVRAG	NA	NA	NA	NA	NA	NA	-0.328187	1	NA	NA	NA	NA	NA	NA	NA	NA	NA	NA	NA	NA	NA	NA	NA	NA	NA	NA	NA	NA	NA	NA
UXS1	NA	NA	NA	NA	0.31014	1	NA	NA	NA	NA	NA	NA	NA	NA	NA	NA	NA	NA	NA	NA	NA	NA	NA	NA	NA	NA	-0.529082	1	NA	NA
VAMP2	NA	NA	-0.302835	1	-0.289982	1	NA	NA	NA	NA	-0.303737	3.40193e-73	-0.333852	1.59355e-17	-0.625271	0.001009	-0.362495	1.01775e-29	NA	NA	NA	NA	NA	NA	NA	NA	NA	NA	0.269076	1
VASH1	NA	NA	NA	NA	-0.350142	1	NA	NA	NA	NA	NA	NA	NA	NA	NA	NA	NA	NA	NA	NA	NA	NA	NA	NA	NA	NA	NA	NA	NA	NA
VASH2	NA	NA	NA	NA	NA	NA	-0.803035	1	NA	NA	NA	NA	NA	NA	NA	NA	NA	NA	NA	NA	NA	NA	NA	NA	NA	NA	NA	NA	NA	NA
VAT1	NA	NA	NA	NA	NA	NA	NA	NA	NA	NA	NA	NA	NA	NA	NA	NA	NA	NA	NA	NA	NA	NA	NA	NA	-0.285438	1	NA	NA	NA	NA
VAV3	NA	NA	NA	NA	NA	NA	NA	NA	NA	NA	NA	NA	NA	NA	NA	NA	NA	NA	NA	NA	NA	NA	NA	NA	-0.370005	1	NA	NA	NA	NA
VDAC3	NA	NA	NA	NA	NA	NA	-0.474483	1	NA	NA	NA	NA	NA	NA	-0.254056	1	-0.266777	2.01503e-19	NA	NA	NA	NA	NA	NA	NA	NA	-3.11822	1	NA	NA
VDR	NA	NA	-0.269138	0.135183	-0.503532	1	NA	NA	NA	NA	NA	NA	NA	NA	NA	NA	NA	NA	NA	NA	NA	NA	NA	NA	NA	NA	NA	NA	NA	NA
VEGFB	NA	NA	NA	NA	NA	NA	-0.358364	1	NA	NA	NA	NA	NA	NA	NA	NA	NA	NA	NA	NA	NA	NA	NA	NA	NA	NA	0.484585	1	NA	NA
VGLL4	NA	NA	NA	NA	NA	NA	NA	NA	NA	NA	NA	NA	NA	NA	NA	NA	NA	NA	NA	NA	NA	NA	NA	NA	NA	NA	-1.90729	1	NA	NA
VIL1	NA	NA	NA	NA	NA	NA	NA	NA	NA	NA	NA	NA	NA	NA	NA	NA	NA	NA	NA	NA	NA	NA	NA	NA	NA	NA	-0.608758	1	NA	NA
VIM	NA	NA	0.529795	0.0213696	-0.510933	1	-0.510045	1	NA	NA	0.399179	4.22726e-33	1.03526	8.80421e-43	0.767458	3.06361e-06	1.18124	1.31747e-88	NA	NA	-0.307557	1	NA	NA	-0.694992	1	3.16256	1	-0.286189	1
VKORC1	NA	NA	NA	NA	NA	NA	NA	NA	NA	NA	NA	NA	NA	NA	NA	NA	NA	NA	NA	NA	NA	NA	NA	NA	NA	NA	-0.287548	1	NA	NA
VMO1	NA	NA	-1.51422	3.48489e-07	NA	NA	NA	NA	NA	NA	NA	NA	NA	NA	NA	NA	NA	NA	NA	NA	NA	NA	NA	NA	NA	NA	NA	NA	NA	NA
VPS13C	NA	NA	NA	NA	NA	NA	NA	NA	NA	NA	NA	NA	NA	NA	-0.28892	1	NA	NA	NA	NA	NA	NA	NA	NA	-0.535595	1	NA	NA	0.503285	1
VPS28	NA	NA	NA	NA	NA	NA	NA	NA	NA	NA	NA	NA	NA	NA	NA	NA	NA	NA	NA	NA	NA	NA	NA	NA	NA	NA	-1.23187	1	NA	NA
VPS36	NA	NA	NA	NA	NA	NA	-0.270041	1	NA	NA	NA	NA	NA	NA	NA	NA	NA	NA	NA	NA	NA	NA	NA	NA	-0.282342	1	NA	NA	NA	NA
VPS37A	NA	NA	NA	NA	NA	NA	NA	NA	NA	NA	NA	NA	NA	NA	NA	NA	NA	NA	NA	NA	NA	NA	NA	NA	-0.260508	1	NA	NA	NA	NA
VPS39	NA	NA	NA	NA	NA	NA	NA	NA	NA	NA	NA	NA	NA	NA	NA	NA	NA	NA	NA	NA	NA	NA	NA	NA	-0.289984	1	NA	NA	NA	NA
VPS41	NA	NA	NA	NA	0.257118	1	NA	NA	NA	NA	NA	NA	NA	NA	NA	NA	NA	NA	NA	NA	NA	NA	NA	NA	NA	NA	-0.469523	1	NA	NA
VPS51	NA	NA	NA	NA	-0.301797	1	NA	NA	NA	NA	NA	NA	NA	NA	NA	NA	NA	NA	NA	NA	NA	NA	NA	NA	NA	NA	NA	NA	NA	NA
VPS8	NA	NA	NA	NA	NA	NA	NA	NA	NA	NA	NA	NA	NA	NA	NA	NA	NA	NA	NA	NA	NA	NA	NA	NA	NA	NA	-1.33475	1	NA	NA
WAC	NA	NA	NA	NA	NA	NA	NA	NA	NA	NA	NA	NA	NA	NA	-0.254227	1	NA	NA	NA	NA	NA	NA	NA	NA	NA	NA	1.2107	1	NA	NA
WAC-AS1	NA	NA	-0.420862	5.1142e-05	NA	NA	NA	NA	NA	NA	NA	NA	NA	NA	NA	NA	NA	NA	NA	NA	NA	NA	NA	NA	NA	NA	NA	NA	NA	NA
WASHC1	NA	NA	NA	NA	NA	NA	NA	NA	NA	NA	NA	NA	NA	NA	NA	NA	NA	NA	NA	NA	NA	NA	NA	NA	NA	NA	-0.946602	1	0.495938	1
WBP11	NA	NA	NA	NA	NA	NA	NA	NA	NA	NA	NA	NA	NA	NA	NA	NA	NA	NA	NA	NA	NA	NA	NA	NA	NA	NA	-0.753657	1	NA	NA
WBP1L	NA	NA	-0.29879	0.544756	NA	NA	NA	NA	NA	NA	NA	NA	NA	NA	NA	NA	NA	NA	NA	NA	NA	NA	NA	NA	NA	NA	NA	NA	NA	NA
WBP2	NA	NA	NA	NA	NA	NA	NA	NA	NA	NA	NA	NA	NA	NA	NA	NA	NA	NA	NA	NA	NA	NA	NA	NA	NA	NA	-1.12565	1	NA	NA
WDFY4	NA	NA	NA	NA	-0.35456	1	NA	NA	NA	NA	NA	NA	NA	NA	NA	NA	NA	NA	NA	NA	NA	NA	NA	NA	NA	NA	NA	NA	NA	NA
WDR1	NA	NA	NA	NA	0.383555	1	NA	NA	NA	NA	NA	NA	NA	NA	NA	NA	NA	NA	NA	NA	NA	NA	NA	NA	NA	NA	-0.571833	1	NA	NA
WDR33	NA	NA	NA	NA	-0.282973	1	NA	NA	NA	NA	NA	NA	NA	NA	NA	NA	NA	NA	NA	NA	NA	NA	NA	NA	NA	NA	0.622453	1	NA	NA
WDR45B	NA	NA	NA	NA	NA	NA	NA	NA	NA	NA	NA	NA	NA	NA	NA	NA	NA	NA	NA	NA	NA	NA	NA	NA	NA	NA	-0.697997	1	NA	NA
WIPI1	NA	NA	0.25852	8.25008e-06	NA	NA	NA	NA	NA	NA	NA	NA	NA	NA	NA	NA	NA	NA	NA	NA	NA	NA	NA	NA	NA	NA	-0.725692	1	NA	NA
WIPI2	NA	NA	NA	NA	NA	NA	-0.300818	1	NA	NA	NA	NA	NA	NA	NA	NA	NA	NA	NA	NA	NA	NA	NA	NA	NA	NA	NA	NA	0.397969	1
WNK1	NA	NA	NA	NA	0.45242	1	NA	NA	NA	NA	NA	NA	NA	NA	-0.416411	1	NA	NA	NA	NA	NA	NA	NA	NA	NA	NA	NA	NA	NA	NA
WNT10A	NA	NA	NA	NA	NA	NA	-0.378602	1	NA	NA	NA	NA	NA	NA	NA	NA	NA	NA	NA	NA	NA	NA	NA	NA	NA	NA	NA	NA	NA	NA
XAF1	NA	NA	NA	NA	NA	NA	0.34982	1	NA	NA	NA	NA	NA	NA	-0.364549	1	NA	NA	NA	NA	NA	NA	NA	NA	-0.316101	1	NA	NA	0.415198	1
XPNPEP1	NA	NA	NA	NA	NA	NA	NA	NA	NA	NA	NA	NA	NA	NA	NA	NA	NA	NA	NA	NA	NA	NA	NA	NA	NA	NA	-1.10861	1	NA	NA
XPO1	NA	NA	NA	NA	0.45191	1	NA	NA	NA	NA	NA	NA	NA	NA	NA	NA	NA	NA	NA	NA	NA	NA	NA	NA	-0.315936	1	NA	NA	NA	NA
XRN1	NA	NA	NA	NA	0.265742	1	NA	NA	NA	NA	NA	NA	NA	NA	NA	NA	NA	NA	NA	NA	0.40439	1	NA	NA	NA	NA	-0.74718	1	0.350012	1
YAF2	NA	NA	NA	NA	0.39216	1	NA	NA	NA	NA	NA	NA	NA	NA	-0.306222	1	NA	NA	NA	NA	NA	NA	NA	NA	NA	NA	1.43413	1	NA	NA
YARS	NA	NA	NA	NA	NA	NA	NA	NA	NA	NA	NA	NA	NA	NA	NA	NA	NA	NA	NA	NA	NA	NA	NA	NA	-0.359172	1	NA	NA	NA	NA
YBX3	NA	NA	0.432313	1	NA	NA	0.259396	1	NA	NA	NA	NA	NA	NA	0.346031	1	NA	NA	0.251761	1	NA	NA	NA	NA	-0.719394	1	-2.93666	1	-0.467404	1
YIF1B	NA	NA	NA	NA	NA	NA	NA	NA	NA	NA	NA	NA	NA	NA	NA	NA	NA	NA	NA	NA	NA	NA	NA	NA	NA	NA	-0.876715	1	NA	NA
YIPF5	NA	NA	NA	NA	NA	NA	NA	NA	NA	NA	NA	NA	NA	NA	NA	NA	NA	NA	NA	NA	NA	NA	-0.254552	1	NA	NA	1.81256	1	NA	NA
YLPM1	NA	NA	NA	NA	NA	NA	NA	NA	NA	NA	NA	NA	NA	NA	NA	NA	NA	NA	NA	NA	NA	NA	NA	NA	-0.32302	1	NA	NA	NA	NA
YPEL3	NA	NA	NA	NA	NA	NA	-0.326787	1	-0.349872	1.8314e-142	-0.472988	2.9225e-96	NA	NA	NA	NA	-0.439937	5.03028e-38	NA	NA	NA	NA	NA	NA	-0.352827	1	-1.39844	1	NA	NA
YTHDF2	NA	NA	NA	NA	NA	NA	-0.376357	1	NA	NA	NA	NA	NA	NA	NA	NA	NA	NA	NA	NA	NA	NA	NA	NA	NA	NA	1.78676	1	NA	NA
YWHAQ	NA	NA	NA	NA	NA	NA	NA	NA	NA	NA	-0.253828	5.3551e-45	NA	NA	NA	NA	NA	NA	NA	NA	NA	NA	NA	NA	NA	NA	NA	NA	-0.624798	1
YY1AP1	NA	NA	NA	NA	NA	NA	-0.33981	1	NA	NA	NA	NA	NA	NA	NA	NA	NA	NA	NA	NA	NA	NA	NA	NA	NA	NA	NA	NA	0.411997	1
ZBED1	NA	NA	NA	NA	NA	NA	NA	NA	NA	NA	NA	NA	NA	NA	NA	NA	NA	NA	NA	NA	NA	NA	NA	NA	-0.339672	1	NA	NA	NA	NA
ZBTB1	NA	NA	-0.324633	1	-0.627356	1	NA	NA	NA	NA	-0.304783	1.81877e-51	-0.267617	8.67125e-15	-0.418543	1	-0.343827	3.22428e-25	NA	NA	NA	NA	NA	NA	-0.319183	1	0.57975	1	NA	NA
ZBTB20	NA	NA	NA	NA	-0.342944	1	NA	NA	NA	NA	NA	NA	NA	NA	-0.663917	0.182313	NA	NA	-0.29343	0.00204637	NA	NA	NA	NA	NA	NA	1.9112	1	NA	NA
ZBTB4	NA	NA	NA	NA	NA	NA	-0.301859	1	NA	NA	NA	NA	NA	NA	NA	NA	NA	NA	NA	NA	NA	NA	NA	NA	NA	NA	NA	NA	NA	NA
ZBTB44	NA	NA	NA	NA	NA	NA	NA	NA	NA	NA	NA	NA	NA	NA	-0.259857	1	NA	NA	NA	NA	NA	NA	NA	NA	NA	NA	0.732487	1	-0.298511	1
ZBTB8A	NA	NA	NA	NA	NA	NA	NA	NA	NA	NA	NA	NA	NA	NA	NA	NA	NA	NA	NA	NA	NA	NA	NA	NA	-0.389499	1	NA	NA	NA	NA
ZBTB8OS	NA	NA	0.293376	0.112217	0.420207	1	NA	NA	NA	NA	NA	NA	NA	NA	NA	NA	NA	NA	NA	NA	NA	NA	NA	NA	NA	NA	-0.296	1	NA	NA
ZC3H13	NA	NA	NA	NA	NA	NA	0.425923	1	NA	NA	NA	NA	NA	NA	-0.295889	1	NA	NA	NA	NA	NA	NA	NA	NA	-0.285405	1	NA	NA	NA	NA
ZC3H15	NA	NA	NA	NA	NA	NA	-0.404659	1	NA	NA	NA	NA	NA	NA	NA	NA	NA	NA	NA	NA	NA	NA	NA	NA	NA	NA	2.50369	1	NA	NA
ZC3H18	NA	NA	NA	NA	NA	NA	NA	NA	NA	NA	NA	NA	NA	NA	-0.301747	1	NA	NA	NA	NA	NA	NA	NA	NA	NA	NA	-1.03325	1	0.262546	1
ZC3H7A	NA	NA	NA	NA	0.291355	1	NA	NA	NA	NA	NA	NA	NA	NA	NA	NA	NA	NA	NA	NA	NA	NA	NA	NA	0.2936	1	1.36241	1	0.770487	0.0178169
ZC3HAV1	NA	NA	-0.376549	1	-0.449073	1	NA	NA	-0.284826	7.66147e-87	-0.263123	8.46865e-54	NA	NA	-0.535924	1	NA	NA	NA	NA	NA	NA	NA	NA	NA	NA	-1.09202	1	NA	NA
ZCCHC17	NA	NA	NA	NA	NA	NA	0.337982	1	NA	NA	NA	NA	NA	NA	NA	NA	NA	NA	NA	NA	NA	NA	NA	NA	-0.311548	1	-1.80988	1	NA	NA
ZDHHC24	NA	NA	NA	NA	NA	NA	NA	NA	NA	NA	NA	NA	NA	NA	NA	NA	NA	NA	NA	NA	NA	NA	NA	NA	-0.300897	1	NA	NA	NA	NA
ZDHHC6	NA	NA	NA	NA	NA	NA	NA	NA	NA	NA	NA	NA	NA	NA	NA	NA	NA	NA	NA	NA	NA	NA	NA	NA	-0.267849	1	NA	NA	0.251989	1
ZEB1	NA	NA	NA	NA	NA	NA	0.457594	1	NA	NA	NA	NA	NA	NA	NA	NA	NA	NA	NA	NA	NA	NA	NA	NA	NA	NA	1.88166	1	0.676495	0.00258479
ZEB2-AS1	NA	NA	-0.334846	0.00789184	NA	NA	NA	NA	NA	NA	NA	NA	NA	NA	NA	NA	NA	NA	NA	NA	NA	NA	NA	NA	NA	NA	NA	NA	NA	NA
ZFAND5	NA	NA	-0.478535	0.015684	NA	NA	NA	NA	NA	NA	NA	NA	NA	NA	NA	NA	NA	NA	NA	NA	NA	NA	NA	NA	NA	NA	-0.729879	1	-0.586141	1
ZFAND6	NA	NA	NA	NA	NA	NA	-0.261431	1	NA	NA	NA	NA	NA	NA	NA	NA	NA	NA	NA	NA	NA	NA	NA	NA	NA	NA	-0.862178	1	NA	NA
ZFP36	NA	NA	-0.313884	1	NA	NA	NA	NA	NA	NA	NA	NA	NA	NA	NA	NA	NA	NA	NA	NA	0.381291	1	0.27379	1	NA	NA	0.631486	1	NA	NA
ZFP36L2	NA	NA	-1.23162	1.81506e-10	0.280533	1	NA	NA	-0.496774	5.15592e-292	-0.34543	9.63801e-66	-0.312111	2.189e-26	NA	NA	NA	NA	-0.410803	1.76207e-13	NA	NA	-0.266786	1	NA	NA	2.64142	1	NA	NA
ZFP91	NA	NA	NA	NA	NA	NA	NA	NA	NA	NA	NA	NA	NA	NA	NA	NA	NA	NA	NA	NA	NA	NA	NA	NA	NA	NA	-1.11273	1	NA	NA
ZFPM1	NA	NA	NA	NA	NA	NA	NA	NA	NA	NA	NA	NA	NA	NA	NA	NA	NA	NA	NA	NA	NA	NA	NA	NA	0.264462	1	-1.01565	1	NA	NA
ZFYVE16	NA	NA	0.403495	0.258522	NA	NA	NA	NA	NA	NA	NA	NA	NA	NA	NA	NA	NA	NA	NA	NA	NA	NA	NA	NA	-0.381264	1	NA	NA	NA	NA
ZKSCAN1	NA	NA	NA	NA	NA	NA	NA	NA	NA	NA	NA	NA	NA	NA	-0.305999	1	NA	NA	NA	NA	NA	NA	NA	NA	-0.522934	1	1.572	1	NA	NA
ZMIZ2	NA	NA	NA	NA	NA	NA	NA	NA	NA	NA	NA	NA	NA	NA	NA	NA	NA	NA	NA	NA	NA	NA	NA	NA	NA	NA	-1.27219	1	NA	NA
ZMYM2	NA	NA	NA	NA	NA	NA	NA	NA	NA	NA	NA	NA	NA	NA	-0.270211	1	NA	NA	NA	NA	NA	NA	NA	NA	NA	NA	NA	NA	NA	NA
ZNF10	NA	NA	NA	NA	NA	NA	-0.278362	1	NA	NA	NA	NA	NA	NA	NA	NA	NA	NA	NA	NA	NA	NA	NA	NA	NA	NA	1.05588	1	NA	NA
ZNF107	NA	NA	NA	NA	NA	NA	NA	NA	NA	NA	NA	NA	NA	NA	NA	NA	NA	NA	NA	NA	NA	NA	-0.258924	1	NA	NA	1.71936	1	0.269482	1
ZNF148	NA	NA	NA	NA	NA	NA	0.318434	1	NA	NA	NA	NA	NA	NA	NA	NA	NA	NA	NA	NA	NA	NA	NA	NA	NA	NA	-0.685883	1	0.26356	1
ZNF154	NA	NA	NA	NA	NA	NA	NA	NA	NA	NA	NA	NA	NA	NA	NA	NA	NA	NA	NA	NA	NA	NA	NA	NA	-0.345814	1	NA	NA	NA	NA
ZNF185	NA	NA	NA	NA	NA	NA	NA	NA	NA	NA	NA	NA	NA	NA	NA	NA	NA	NA	NA	NA	NA	NA	NA	NA	NA	NA	-1.99287	1	NA	NA
ZNF195	NA	NA	NA	NA	NA	NA	NA	NA	NA	NA	NA	NA	NA	NA	NA	NA	NA	NA	NA	NA	NA	NA	NA	NA	-0.26025	1	NA	NA	NA	NA
ZNF22	NA	NA	NA	NA	NA	NA	NA	NA	NA	NA	NA	NA	NA	NA	NA	NA	NA	NA	NA	NA	NA	NA	NA	NA	-0.320888	1	NA	NA	NA	NA
ZNF254	NA	NA	NA	NA	NA	NA	NA	NA	NA	NA	NA	NA	NA	NA	NA	NA	NA	NA	NA	NA	NA	NA	NA	NA	-0.268927	1	NA	NA	NA	NA
ZNF331	NA	NA	NA	NA	-1.07572	1	NA	NA	NA	NA	NA	NA	NA	NA	NA	NA	NA	NA	NA	NA	NA	NA	NA	NA	NA	NA	2.87622	1	0.653591	0.337424
ZNF33A	NA	NA	NA	NA	-0.269321	1	-0.350983	1	NA	NA	NA	NA	NA	NA	-0.270622	1	NA	NA	NA	NA	NA	NA	NA	NA	-0.298882	1	NA	NA	NA	NA
ZNF385D	NA	NA	NA	NA	NA	NA	NA	NA	NA	NA	NA	NA	NA	NA	NA	NA	NA	NA	NA	NA	NA	NA	NA	NA	-0.338879	1	NA	NA	NA	NA
ZNF428	NA	NA	NA	NA	NA	NA	NA	NA	NA	NA	NA	NA	NA	NA	NA	NA	NA	NA	NA	NA	NA	NA	NA	NA	NA	NA	-0.974482	1	NA	NA
ZNF430	NA	NA	NA	NA	NA	NA	-0.251472	1	NA	NA	NA	NA	NA	NA	NA	NA	NA	NA	NA	NA	NA	NA	NA	NA	0.271828	1	NA	NA	NA	NA
ZNF506	NA	NA	NA	NA	NA	NA	NA	NA	NA	NA	NA	NA	NA	NA	-0.2687	1	NA	NA	NA	NA	NA	NA	NA	NA	NA	NA	2.20652	1	NA	NA
ZNF516	NA	NA	NA	NA	NA	NA	NA	NA	NA	NA	NA	NA	NA	NA	NA	NA	NA	NA	NA	NA	NA	NA	NA	NA	-0.29023	1	NA	NA	NA	NA
ZNF570	NA	NA	NA	NA	NA	NA	-0.34879	1	NA	NA	NA	NA	NA	NA	NA	NA	NA	NA	NA	NA	NA	NA	NA	NA	0.252705	1	NA	NA	NA	NA
ZNF586	NA	NA	NA	NA	NA	NA	NA	NA	NA	NA	NA	NA	NA	NA	NA	NA	NA	NA	NA	NA	NA	NA	NA	NA	NA	NA	-1.05456	1	NA	NA
ZNF621	NA	NA	NA	NA	NA	NA	NA	NA	NA	NA	NA	NA	NA	NA	NA	NA	NA	NA	NA	NA	NA	NA	NA	NA	-0.257922	1	NA	NA	NA	NA
ZNF622	NA	NA	NA	NA	NA	NA	-0.271709	1	NA	NA	NA	NA	NA	NA	NA	NA	NA	NA	NA	NA	NA	NA	NA	NA	NA	NA	0.622453	1	NA	NA
ZNF638	NA	NA	NA	NA	NA	NA	-0.295834	1	NA	NA	NA	NA	NA	NA	NA	NA	NA	NA	NA	NA	NA	NA	NA	NA	-0.495299	1	0.489772	1	NA	NA
ZNF652	NA	NA	NA	NA	NA	NA	-0.278065	1	NA	NA	NA	NA	NA	NA	NA	NA	NA	NA	NA	NA	NA	NA	NA	NA	NA	NA	NA	NA	NA	NA
ZNF667	NA	NA	NA	NA	NA	NA	NA	NA	NA	NA	NA	NA	NA	NA	NA	NA	NA	NA	NA	NA	NA	NA	NA	NA	-0.487633	1	NA	NA	NA	NA
ZNF701	NA	NA	NA	NA	NA	NA	NA	NA	NA	NA	NA	NA	NA	NA	NA	NA	NA	NA	NA	NA	NA	NA	NA	NA	-0.274971	1	NA	NA	NA	NA
ZNF703	NA	NA	-0.667625	0.00320368	NA	NA	NA	NA	NA	NA	NA	NA	NA	NA	NA	NA	NA	NA	NA	NA	NA	NA	NA	NA	NA	NA	NA	NA	NA	NA
ZNF706	NA	NA	-0.402975	0.0061883	NA	NA	-0.489263	1	NA	NA	NA	NA	NA	NA	NA	NA	NA	NA	NA	NA	NA	NA	NA	NA	NA	NA	0.955862	1	NA	NA
ZNF710	NA	NA	NA	NA	-0.264513	1	NA	NA	NA	NA	NA	NA	NA	NA	NA	NA	NA	NA	NA	NA	NA	NA	NA	NA	NA	NA	NA	NA	NA	NA
ZNF721	NA	NA	NA	NA	NA	NA	NA	NA	NA	NA	NA	NA	NA	NA	NA	NA	NA	NA	NA	NA	NA	NA	NA	NA	NA	NA	-0.970787	1	NA	NA
ZNF738	NA	NA	NA	NA	NA	NA	NA	NA	NA	NA	NA	NA	NA	NA	NA	NA	NA	NA	NA	NA	NA	NA	NA	NA	-0.258141	1	NA	NA	NA	NA
ZNF787	NA	NA	NA	NA	NA	NA	NA	NA	NA	NA	NA	NA	NA	NA	NA	NA	NA	NA	NA	NA	NA	NA	NA	NA	-0.28939	1	1.572	1	NA	NA
ZNF800	NA	NA	NA	NA	NA	NA	-0.289239	1	NA	NA	NA	NA	NA	NA	NA	NA	NA	NA	NA	NA	NA	NA	NA	NA	NA	NA	1.03308	1	0.30849	1
ZNF830	NA	NA	NA	NA	NA	NA	-0.412988	1	NA	NA	NA	NA	NA	NA	NA	NA	NA	NA	NA	NA	NA	NA	NA	NA	NA	NA	-1.03325	1	NA	NA
ZNRD1	NA	NA	NA	NA	NA	NA	NA	NA	NA	NA	NA	NA	NA	NA	NA	NA	NA	NA	NA	NA	NA	NA	NA	NA	NA	NA	-0.729879	1	0.263617	1
ZNRF1	NA	NA	NA	NA	NA	NA	NA	NA	NA	NA	NA	NA	NA	NA	NA	NA	NA	NA	NA	NA	NA	NA	NA	NA	-0.48594	1	NA	NA	NA	NA
ZRANB2	NA	NA	NA	NA	NA	NA	NA	NA	NA	NA	NA	NA	NA	NA	NA	NA	NA	NA	NA	NA	NA	NA	NA	NA	-0.359886	1	2.94701	1	0.832029	9.473e-05
ZSCAN18	NA	NA	NA	NA	NA	NA	NA	NA	NA	NA	NA	NA	NA	NA	NA	NA	NA	NA	NA	NA	NA	NA	NA	NA	-0.428868	1	NA	NA	NA	NA
ZSWIM7	NA	NA	NA	NA	NA	NA	NA	NA	NA	NA	NA	NA	NA	NA	NA	NA	NA	NA	NA	NA	NA	NA	NA	NA	NA	NA	-0.287548	1	NA	NA

### Sheet: Table S3C - Day7v28
Gene	CD14 Monos_avg_log2FC	CD14 Monos_p_val_adj	CD16 Monos_avg_log2FC	CD16 Monos_p_val_adj	cDCs_avg_log2FC	cDCs_p_val_adj	pDCs_avg_log2FC	pDCs_p_val_adj	CD4 T_avg_log2FC	CD4 T_p_val_adj	CD8 T_avg_log2FC	CD8 T_p_val_adj	GDT_avg_log2FC	GDT_p_val_adj	NKT_avg_log2FC	NKT_p_val_adj	NK_avg_log2FC	NK_p_val_adj	B cells_avg_log2FC	B cells_p_val_adj	Plasma_avg_log2FC	Plasma_p_val_adj	Proliferating_avg_log2FC	Proliferating_p_val_adj	HSPCs_avg_log2FC	HSPCs_p_val_adj	Platelets_avg_log2FC	Platelets_p_val_adj	Unknown_avg_log2FC	Unknown_p_val_adj
A1BG	NA	NA	NA	NA	NA	NA	NA	NA	NA	NA	NA	NA	NA	NA	NA	NA	NA	NA	NA	NA	NA	NA	NA	NA	-0.352864	1	NA	NA	NA	NA
AAK1	NA	NA	NA	NA	NA	NA	NA	NA	NA	NA	NA	NA	NA	NA	NA	NA	NA	NA	NA	NA	NA	NA	NA	NA	NA	NA	-0.354706	1	-0.462999	5.36246e-07
AASS	NA	NA	NA	NA	NA	NA	NA	NA	NA	NA	NA	NA	NA	NA	NA	NA	NA	NA	NA	NA	NA	NA	NA	NA	-0.304246	1	NA	NA	NA	NA
ABCB9	NA	NA	NA	NA	NA	NA	NA	NA	NA	NA	NA	NA	NA	NA	NA	NA	NA	NA	NA	NA	-0.266224	1	NA	NA	NA	NA	NA	NA	NA	NA
ABCF1	NA	NA	NA	NA	NA	NA	NA	NA	NA	NA	NA	NA	NA	NA	-0.264926	1	NA	NA	NA	NA	NA	NA	NA	NA	NA	NA	-0.382603	1	NA	NA
ABHD12	NA	NA	NA	NA	NA	NA	-0.254532	1	NA	NA	NA	NA	NA	NA	NA	NA	NA	NA	NA	NA	NA	NA	NA	NA	NA	NA	NA	NA	NA	NA
ABI1	NA	NA	NA	NA	NA	NA	NA	NA	NA	NA	NA	NA	NA	NA	NA	NA	NA	NA	NA	NA	NA	NA	NA	NA	NA	NA	-0.767323	1	-0.303055	1
ABI2	NA	NA	NA	NA	NA	NA	NA	NA	NA	NA	NA	NA	NA	NA	NA	NA	NA	NA	NA	NA	NA	NA	NA	NA	NA	NA	-1.00103	1	NA	NA
ABL2	-0.394879	4.15356e-05	NA	NA	NA	NA	NA	NA	NA	NA	NA	NA	NA	NA	NA	NA	NA	NA	NA	NA	NA	NA	NA	NA	NA	NA	NA	NA	NA	NA
AC004151.1	NA	NA	NA	NA	-0.348068	1	NA	NA	NA	NA	NA	NA	NA	NA	NA	NA	NA	NA	NA	NA	NA	NA	NA	NA	-0.357593	1	NA	NA	NA	NA
AC004556.3	NA	NA	NA	NA	-0.306751	1	NA	NA	NA	NA	NA	NA	NA	NA	NA	NA	NA	NA	NA	NA	NA	NA	NA	NA	NA	NA	NA	NA	NA	NA
AC004687.1	NA	NA	NA	NA	NA	NA	NA	NA	NA	NA	NA	NA	NA	NA	-0.254886	0.988237	-0.338473	2.80042e-20	NA	NA	NA	NA	NA	NA	NA	NA	NA	NA	NA	NA
AC005747.1	-0.272804	1.12547e-13	NA	NA	NA	NA	NA	NA	NA	NA	NA	NA	NA	NA	NA	NA	NA	NA	NA	NA	NA	NA	NA	NA	NA	NA	NA	NA	NA	NA
AC007952.4	NA	NA	-0.48473	1	-0.324951	1	-0.471043	1	NA	NA	NA	NA	NA	NA	NA	NA	NA	NA	NA	NA	NA	NA	NA	NA	NA	NA	NA	NA	NA	NA
AC013394.1	NA	NA	NA	NA	NA	NA	NA	NA	NA	NA	NA	NA	NA	NA	NA	NA	NA	NA	NA	NA	NA	NA	NA	NA	-0.525119	1	-1.23049	1	-0.542937	0.00973587
AC016831.5	0.323254	1.50018e-11	NA	NA	NA	NA	-0.287197	1	NA	NA	NA	NA	NA	NA	-0.323812	0.00701684	NA	NA	-0.316152	8.07194e-18	NA	NA	NA	NA	NA	NA	NA	NA	NA	NA
AC016831.7	NA	NA	NA	NA	NA	NA	NA	NA	NA	NA	NA	NA	NA	NA	NA	NA	NA	NA	-0.267234	6.17006e-17	NA	NA	NA	NA	NA	NA	NA	NA	NA	NA
AC020916.1	0.579974	7.08513e-17	NA	NA	0.311964	1	-0.310617	1	NA	NA	NA	NA	NA	NA	NA	NA	-0.304989	1.67916e-17	-0.296021	4.94997e-20	NA	NA	NA	NA	0.514172	1	NA	NA	NA	NA
AC022966.1	-0.263217	1.51937e-07	NA	NA	-0.409408	0.330367	NA	NA	NA	NA	NA	NA	NA	NA	NA	NA	NA	NA	NA	NA	NA	NA	NA	NA	NA	NA	NA	NA	NA	NA
AC044849.1	NA	NA	NA	NA	NA	NA	NA	NA	NA	NA	-0.290489	1.06662e-43	NA	NA	-0.525313	1.17292e-06	-0.298192	1.96843e-17	-0.356228	4.98945e-29	NA	NA	NA	NA	NA	NA	NA	NA	NA	NA
AC048341.1	NA	NA	NA	NA	NA	NA	-0.257129	1	NA	NA	NA	NA	NA	NA	NA	NA	NA	NA	NA	NA	NA	NA	NA	NA	NA	NA	NA	NA	NA	NA
AC058791.1	NA	NA	NA	NA	NA	NA	-0.593752	1	-0.326395	3.90197e-134	-0.272166	2.53194e-30	NA	NA	-0.682781	1.16697e-12	NA	NA	-0.522187	1.5563e-37	NA	NA	-0.28422	1	NA	NA	NA	NA	NA	NA
AC074327.1	NA	NA	NA	NA	NA	NA	NA	NA	NA	NA	NA	NA	NA	NA	NA	NA	NA	NA	NA	NA	NA	NA	NA	NA	NA	NA	-0.616741	1	NA	NA
AC245297.3	NA	NA	NA	NA	NA	NA	NA	NA	NA	NA	-0.254329	1.99287e-42	NA	NA	-0.509884	1.72952e-06	-0.451476	1.00275e-39	-0.479999	9.23716e-43	NA	NA	NA	NA	NA	NA	NA	NA	-0.557258	1
ACADVL	NA	NA	NA	NA	NA	NA	NA	NA	NA	NA	NA	NA	NA	NA	NA	NA	NA	NA	NA	NA	NA	NA	NA	NA	-0.250456	1	0.442028	1	NA	NA
ACAP1	NA	NA	NA	NA	NA	NA	NA	NA	NA	NA	NA	NA	NA	NA	NA	NA	NA	NA	NA	NA	NA	NA	NA	NA	-0.363255	1	-0.554458	1	-0.514961	3.42203e-05
ACIN1	NA	NA	NA	NA	NA	NA	NA	NA	NA	NA	NA	NA	NA	NA	NA	NA	NA	NA	NA	NA	NA	NA	NA	NA	-0.283852	1	NA	NA	-0.529944	0.722491
ACOD1	-0.256883	0.168883	NA	NA	NA	NA	NA	NA	NA	NA	NA	NA	NA	NA	NA	NA	NA	NA	NA	NA	NA	NA	NA	NA	NA	NA	NA	NA	NA	NA
ACRBP	NA	NA	NA	NA	NA	NA	NA	NA	NA	NA	NA	NA	NA	NA	NA	NA	NA	NA	NA	NA	NA	NA	NA	NA	NA	NA	-0.517444	1	NA	NA
ACSF3	NA	NA	NA	NA	NA	NA	NA	NA	NA	NA	NA	NA	NA	NA	NA	NA	NA	NA	NA	NA	NA	NA	NA	NA	-0.293054	1	NA	NA	NA	NA
ACSM3	NA	NA	NA	NA	NA	NA	NA	NA	NA	NA	NA	NA	NA	NA	NA	NA	NA	NA	-0.272359	2.48775e-07	NA	NA	NA	NA	NA	NA	NA	NA	NA	NA
ACTB	NA	NA	NA	NA	NA	NA	NA	NA	NA	NA	NA	NA	NA	NA	NA	NA	NA	NA	NA	NA	NA	NA	NA	NA	NA	NA	NA	NA	0.332108	0.00511515
ACTN4	NA	NA	NA	NA	NA	NA	NA	NA	NA	NA	NA	NA	NA	NA	NA	NA	NA	NA	NA	NA	NA	NA	NA	NA	-0.279157	1	0.951814	1	NA	NA
ACTR2	NA	NA	NA	NA	NA	NA	NA	NA	NA	NA	NA	NA	NA	NA	NA	NA	NA	NA	NA	NA	NA	NA	NA	NA	NA	NA	0.817699	1	-0.314532	0.00155702
ACTR3	-0.280143	0.000236074	NA	NA	NA	NA	NA	NA	NA	NA	NA	NA	NA	NA	NA	NA	NA	NA	NA	NA	NA	NA	NA	NA	NA	NA	-0.539422	1	NA	NA
ACY3	NA	NA	NA	NA	NA	NA	NA	NA	NA	NA	NA	NA	NA	NA	NA	NA	NA	NA	NA	NA	NA	NA	NA	NA	-0.669282	1	NA	NA	NA	NA
ADA	NA	NA	NA	NA	NA	NA	NA	NA	NA	NA	NA	NA	NA	NA	NA	NA	NA	NA	NA	NA	NA	NA	NA	NA	-0.354738	1	NA	NA	NA	NA
ADAM19	NA	NA	NA	NA	NA	NA	NA	NA	NA	NA	NA	NA	NA	NA	NA	NA	NA	NA	NA	NA	-0.319552	0.0809352	NA	NA	NA	NA	NA	NA	NA	NA
ADGRE2	NA	NA	NA	NA	-0.300906	1	NA	NA	NA	NA	NA	NA	NA	NA	NA	NA	NA	NA	NA	NA	NA	NA	NA	NA	NA	NA	NA	NA	NA	NA
ADGRE5	0.393657	1.10702e-09	NA	NA	NA	NA	NA	NA	NA	NA	NA	NA	NA	NA	NA	NA	NA	NA	NA	NA	NA	NA	NA	NA	-0.35608	1	NA	NA	NA	NA
ADK	NA	NA	NA	NA	NA	NA	NA	NA	NA	NA	NA	NA	NA	NA	NA	NA	NA	NA	NA	NA	NA	NA	-0.270251	1	NA	NA	NA	NA	NA	NA
AES	NA	NA	NA	NA	0.358637	1	NA	NA	-0.722443	9.9502e-237	-0.581879	3.86593e-91	-0.284697	0.00502716	-1.07627	8.33946e-15	-0.604347	2.0913e-53	-0.880978	7.87202e-70	-0.408958	1	-0.873023	1	0.358908	1	NA	NA	-0.333111	1
AFF1	NA	NA	NA	NA	NA	NA	NA	NA	NA	NA	NA	NA	NA	NA	NA	NA	NA	NA	NA	NA	NA	NA	NA	NA	-0.476449	1	NA	NA	NA	NA
AFTPH	NA	NA	NA	NA	-0.283928	1	NA	NA	NA	NA	NA	NA	NA	NA	NA	NA	NA	NA	NA	NA	NA	NA	NA	NA	NA	NA	NA	NA	NA	NA
AGAP6	NA	NA	NA	NA	NA	NA	NA	NA	NA	NA	NA	NA	NA	NA	NA	NA	NA	NA	NA	NA	NA	NA	NA	NA	-0.252296	1	NA	NA	NA	NA
AHCTF1	NA	NA	NA	NA	NA	NA	NA	NA	NA	NA	NA	NA	NA	NA	NA	NA	NA	NA	NA	NA	NA	NA	NA	NA	NA	NA	-0.3788	1	-0.307038	1
AHI1	NA	NA	NA	NA	NA	NA	-0.475141	1	NA	NA	NA	NA	NA	NA	NA	NA	NA	NA	NA	NA	NA	NA	NA	NA	NA	NA	NA	NA	NA	NA
AHNAK	NA	NA	NA	NA	NA	NA	NA	NA	NA	NA	NA	NA	NA	NA	NA	NA	NA	NA	NA	NA	NA	NA	NA	NA	-0.344652	1	-0.586851	1	-0.419224	0.5595
AIG1	NA	NA	NA	NA	-0.256684	1	NA	NA	NA	NA	NA	NA	NA	NA	NA	NA	NA	NA	NA	NA	NA	NA	NA	NA	NA	NA	NA	NA	NA	NA
AIP	NA	NA	NA	NA	NA	NA	NA	NA	NA	NA	NA	NA	NA	NA	NA	NA	NA	NA	NA	NA	NA	NA	NA	NA	NA	NA	-0.841883	1	NA	NA
AK2	NA	NA	NA	NA	NA	NA	NA	NA	NA	NA	NA	NA	NA	NA	NA	NA	NA	NA	NA	NA	NA	NA	-0.257132	1	NA	NA	NA	NA	NA	NA
AKAP11	NA	NA	NA	NA	NA	NA	NA	NA	NA	NA	NA	NA	NA	NA	NA	NA	NA	NA	NA	NA	NA	NA	NA	NA	-0.401296	1	NA	NA	NA	NA
AKAP9	NA	NA	NA	NA	NA	NA	NA	NA	NA	NA	NA	NA	NA	NA	NA	NA	NA	NA	NA	NA	NA	NA	NA	NA	NA	NA	-0.714572	1	-0.429956	0.698431
AKNA	NA	NA	NA	NA	NA	NA	NA	NA	NA	NA	NA	NA	NA	NA	NA	NA	NA	NA	NA	NA	NA	NA	NA	NA	-0.319926	1	NA	NA	NA	NA
AL138995.1	NA	NA	NA	NA	NA	NA	NA	NA	NA	NA	NA	NA	NA	NA	NA	NA	NA	NA	NA	NA	NA	NA	NA	NA	NA	NA	-0.616741	1	NA	NA
AL159141.1	-0.339	2.29561e-17	NA	NA	-0.36912	1	NA	NA	NA	NA	NA	NA	NA	NA	NA	NA	NA	NA	NA	NA	NA	NA	NA	NA	NA	NA	NA	NA	NA	NA
ALKBH7	NA	NA	NA	NA	NA	NA	NA	NA	NA	NA	NA	NA	NA	NA	NA	NA	NA	NA	NA	NA	NA	NA	NA	NA	NA	NA	-0.830893	1	0.269213	1
ALOX5AP	0.277169	1	NA	NA	NA	NA	-0.352217	1	NA	NA	NA	NA	NA	NA	NA	NA	NA	NA	NA	NA	NA	NA	NA	NA	NA	NA	NA	NA	NA	NA
AMD1	NA	NA	NA	NA	0.322897	1	NA	NA	NA	NA	NA	NA	NA	NA	-0.362841	5.1896e-05	NA	NA	-0.364364	8.66262e-25	NA	NA	NA	NA	NA	NA	NA	NA	NA	NA
ANAPC11	NA	NA	NA	NA	NA	NA	NA	NA	NA	NA	NA	NA	NA	NA	NA	NA	NA	NA	NA	NA	NA	NA	NA	NA	NA	NA	-0.514726	1	NA	NA
ANAPC15	NA	NA	NA	NA	NA	NA	NA	NA	NA	NA	NA	NA	NA	NA	NA	NA	NA	NA	NA	NA	NA	NA	NA	NA	NA	NA	-0.59248	1	NA	NA
ANAPC16	NA	NA	NA	NA	0.251862	1	NA	NA	NA	NA	NA	NA	NA	NA	NA	NA	NA	NA	NA	NA	NA	NA	NA	NA	NA	NA	-0.282847	1	0.364184	1
ANAPC5	NA	NA	NA	NA	NA	NA	NA	NA	NA	NA	NA	NA	NA	NA	NA	NA	NA	NA	NA	NA	NA	NA	NA	NA	NA	NA	-0.72148	1	NA	NA
ANKRD28	NA	NA	NA	NA	NA	NA	NA	NA	NA	NA	NA	NA	NA	NA	NA	NA	NA	NA	NA	NA	NA	NA	NA	NA	NA	NA	-0.36793	1	NA	NA
ANKRD9	NA	NA	NA	NA	NA	NA	NA	NA	NA	NA	NA	NA	NA	NA	NA	NA	NA	NA	NA	NA	NA	NA	NA	NA	NA	NA	-0.565098	1	NA	NA
ANP32A	NA	NA	NA	NA	NA	NA	NA	NA	NA	NA	NA	NA	NA	NA	NA	NA	NA	NA	NA	NA	NA	NA	NA	NA	-0.252484	1	1.43384	1	NA	NA
ANP32B	NA	NA	NA	NA	NA	NA	NA	NA	NA	NA	NA	NA	NA	NA	NA	NA	NA	NA	NA	NA	NA	NA	NA	NA	NA	NA	0.908659	1	0.309529	1.13242e-06
ANXA11	NA	NA	NA	NA	NA	NA	NA	NA	NA	NA	NA	NA	NA	NA	NA	NA	NA	NA	NA	NA	NA	NA	NA	NA	NA	NA	-0.296645	1	NA	NA
AP003068.2	NA	NA	NA	NA	NA	NA	NA	NA	NA	NA	NA	NA	NA	NA	NA	NA	NA	NA	NA	NA	NA	NA	NA	NA	NA	NA	-1.00298	1	NA	NA
AP1G2	NA	NA	NA	NA	NA	NA	NA	NA	NA	NA	NA	NA	NA	NA	NA	NA	NA	NA	NA	NA	NA	NA	NA	NA	-0.263358	1	NA	NA	NA	NA
AP2A1	NA	NA	NA	NA	NA	NA	NA	NA	NA	NA	NA	NA	NA	NA	NA	NA	NA	NA	NA	NA	NA	NA	NA	NA	NA	NA	-0.584158	1	NA	NA
AP5M1	NA	NA	NA	NA	NA	NA	NA	NA	NA	NA	NA	NA	NA	NA	NA	NA	NA	NA	NA	NA	NA	NA	NA	NA	NA	NA	-0.469523	1	NA	NA
APBB1IP	NA	NA	NA	NA	NA	NA	-0.257838	1	NA	NA	NA	NA	NA	NA	NA	NA	NA	NA	NA	NA	NA	NA	NA	NA	NA	NA	NA	NA	NA	NA
APP	NA	NA	NA	NA	NA	NA	NA	NA	NA	NA	NA	NA	NA	NA	NA	NA	NA	NA	NA	NA	NA	NA	NA	NA	NA	NA	-0.627312	1	NA	NA
AQP10	NA	NA	NA	NA	NA	NA	NA	NA	NA	NA	NA	NA	NA	NA	NA	NA	NA	NA	NA	NA	NA	NA	NA	NA	NA	NA	-0.382476	1	NA	NA
AQP9	-0.292589	0.000855766	NA	NA	NA	NA	NA	NA	NA	NA	NA	NA	NA	NA	NA	NA	NA	NA	NA	NA	NA	NA	NA	NA	NA	NA	NA	NA	NA	NA
AREG	0.493931	0.628308	1.03521	1	NA	NA	0.859582	1	0.374446	1.20544e-60	NA	NA	0.256479	0.139318	0.480854	1	0.443858	7.25092e-19	NA	NA	NA	NA	0.351091	1	1.41281	1	-0.918013	1	NA	NA
ARF4	NA	NA	-0.250945	1	NA	NA	-0.313683	1	NA	NA	NA	NA	NA	NA	NA	NA	NA	NA	NA	NA	NA	NA	NA	NA	NA	NA	0.658478	1	-0.367185	0.0342887
ARF5	NA	NA	NA	NA	-0.391614	1	-0.311981	1	NA	NA	NA	NA	NA	NA	NA	NA	NA	NA	NA	NA	NA	NA	NA	NA	NA	NA	1.05895	1	NA	NA
ARF6	NA	NA	NA	NA	NA	NA	0.258358	1	NA	NA	NA	NA	NA	NA	NA	NA	NA	NA	NA	NA	NA	NA	NA	NA	NA	NA	-0.402597	1	NA	NA
ARFGAP3	NA	NA	NA	NA	NA	NA	NA	NA	NA	NA	NA	NA	NA	NA	NA	NA	NA	NA	NA	NA	NA	NA	NA	NA	NA	NA	-1.21356	1	NA	NA
ARFGEF2	NA	NA	NA	NA	NA	NA	NA	NA	NA	NA	NA	NA	NA	NA	NA	NA	NA	NA	NA	NA	NA	NA	NA	NA	-0.277211	1	NA	NA	NA	NA
ARGLU1	-0.262233	0.138643	NA	NA	NA	NA	NA	NA	NA	NA	NA	NA	NA	NA	NA	NA	NA	NA	NA	NA	NA	NA	NA	NA	NA	NA	-1.22699	1	-0.505466	1.30701e-05
ARHGAP18	NA	NA	NA	NA	NA	NA	NA	NA	NA	NA	NA	NA	NA	NA	NA	NA	NA	NA	NA	NA	NA	NA	NA	NA	NA	NA	-0.569143	1	NA	NA
ARHGAP45	NA	NA	NA	NA	0.310961	1	NA	NA	-0.271979	3.81543e-128	-0.27916	3.38048e-54	NA	NA	-0.523634	6.23646e-09	NA	NA	NA	NA	NA	NA	-0.293545	1	NA	NA	0.877955	1	NA	NA
ARHGDIB	NA	NA	NA	NA	NA	NA	NA	NA	NA	NA	NA	NA	NA	NA	NA	NA	NA	NA	NA	NA	NA	NA	NA	NA	0.285002	1	NA	NA	0.505205	0.000167385
ARHGEF1	NA	NA	NA	NA	NA	NA	NA	NA	NA	NA	NA	NA	NA	NA	NA	NA	NA	NA	NA	NA	NA	NA	NA	NA	NA	NA	-0.970787	1	-0.614028	0.00303124
ARID1B	NA	NA	NA	NA	NA	NA	NA	NA	NA	NA	NA	NA	NA	NA	NA	NA	NA	NA	-0.283615	2.05673e-12	NA	NA	NA	NA	NA	NA	-1.11564	1	NA	NA
ARID5A	NA	NA	NA	NA	NA	NA	NA	NA	NA	NA	NA	NA	NA	NA	NA	NA	NA	NA	NA	NA	NA	NA	NA	NA	NA	NA	-0.435628	1	NA	NA
ARL14EP	NA	NA	NA	NA	NA	NA	NA	NA	NA	NA	NA	NA	NA	NA	NA	NA	NA	NA	NA	NA	NA	NA	NA	NA	NA	NA	-0.277916	1	NA	NA
ARL4A	0.33755	1.52054e-10	NA	NA	NA	NA	NA	NA	NA	NA	NA	NA	NA	NA	NA	NA	NA	NA	NA	NA	NA	NA	NA	NA	0.289715	1	-0.353487	1	NA	NA
ARL4C	NA	NA	NA	NA	NA	NA	NA	NA	NA	NA	NA	NA	NA	NA	NA	NA	NA	NA	NA	NA	NA	NA	NA	NA	-0.754342	1	1.21546	1	NA	NA
ARL5B	-0.264702	0.0026554	NA	NA	NA	NA	NA	NA	NA	NA	NA	NA	NA	NA	NA	NA	NA	NA	NA	NA	NA	NA	NA	NA	0.261906	1	NA	NA	NA	NA
ARL6IP4	NA	NA	NA	NA	NA	NA	NA	NA	NA	NA	NA	NA	NA	NA	NA	NA	NA	NA	NA	NA	NA	NA	NA	NA	NA	NA	-0.816477	1	NA	NA
ARL6IP5	NA	NA	NA	NA	NA	NA	NA	NA	NA	NA	NA	NA	NA	NA	NA	NA	NA	NA	NA	NA	0.272935	1	NA	NA	NA	NA	-0.400044	1	0.478715	0.00109035
ARL8B	NA	NA	NA	NA	NA	NA	NA	NA	NA	NA	NA	NA	NA	NA	NA	NA	NA	NA	NA	NA	NA	NA	NA	NA	NA	NA	-0.821959	1	NA	NA
ARPC3	NA	NA	NA	NA	NA	NA	-0.255078	1	NA	NA	NA	NA	NA	NA	NA	NA	NA	NA	NA	NA	0.283351	0.056691	NA	NA	NA	NA	0.623861	1	0.507741	0.00170633
ARPC4	NA	NA	NA	NA	NA	NA	NA	NA	NA	NA	NA	NA	NA	NA	NA	NA	NA	NA	NA	NA	NA	NA	NA	NA	NA	NA	-0.358822	1	NA	NA
ARPC5	NA	NA	NA	NA	NA	NA	NA	NA	NA	NA	NA	NA	NA	NA	NA	NA	NA	NA	NA	NA	NA	NA	NA	NA	NA	NA	-0.329547	1	NA	NA
ARRB1	NA	NA	NA	NA	NA	NA	NA	NA	NA	NA	NA	NA	NA	NA	NA	NA	NA	NA	NA	NA	NA	NA	NA	NA	NA	NA	-0.99815	1	NA	NA
ARRDC2	NA	NA	NA	NA	NA	NA	NA	NA	NA	NA	NA	NA	NA	NA	-0.287773	0.247762	NA	NA	-0.312168	7.72721e-21	NA	NA	NA	NA	NA	NA	NA	NA	-0.284566	0.00747949
ARRDC3	NA	NA	NA	NA	NA	NA	-0.315014	1	NA	NA	NA	NA	NA	NA	NA	NA	NA	NA	NA	NA	NA	NA	NA	NA	-0.489694	1	NA	NA	-0.423701	1
ASH1L	NA	NA	NA	NA	NA	NA	NA	NA	NA	NA	NA	NA	NA	NA	NA	NA	NA	NA	NA	NA	NA	NA	NA	NA	NA	NA	-0.34254	1	-0.356776	0.0102366
ASNA1	NA	NA	NA	NA	NA	NA	-0.325138	1	NA	NA	NA	NA	NA	NA	-0.251763	0.00120106	NA	NA	NA	NA	NA	NA	NA	NA	NA	NA	NA	NA	NA	NA
ATAD2B	NA	NA	NA	NA	NA	NA	NA	NA	NA	NA	NA	NA	NA	NA	NA	NA	NA	NA	NA	NA	NA	NA	NA	NA	-0.435377	1	NA	NA	-0.291063	1
ATF3	NA	NA	NA	NA	NA	NA	-0.407961	1	NA	NA	NA	NA	NA	NA	NA	NA	NA	NA	NA	NA	NA	NA	NA	NA	NA	NA	NA	NA	NA	NA
ATF4	NA	NA	NA	NA	NA	NA	-0.263193	0.173947	-0.252737	7.75412e-89	NA	NA	-0.25195	1.37192e-11	NA	NA	NA	NA	NA	NA	NA	NA	NA	NA	NA	NA	0.366719	1	-0.29884	0.297629
ATF5	-0.344166	0.000200136	NA	NA	-0.387941	1	NA	NA	NA	NA	NA	NA	NA	NA	NA	NA	NA	NA	NA	NA	0.382464	1	NA	NA	NA	NA	NA	NA	NA	NA
ATF6B	NA	NA	NA	NA	NA	NA	NA	NA	NA	NA	NA	NA	NA	NA	NA	NA	NA	NA	NA	NA	NA	NA	NA	NA	NA	NA	-1.05672	1	NA	NA
ATF7	NA	NA	NA	NA	NA	NA	NA	NA	NA	NA	NA	NA	NA	NA	NA	NA	NA	NA	NA	NA	NA	NA	NA	NA	-0.344027	1	NA	NA	NA	NA
ATG12	NA	NA	NA	NA	NA	NA	NA	NA	NA	NA	NA	NA	NA	NA	NA	NA	NA	NA	NA	NA	NA	NA	NA	NA	NA	NA	NA	NA	-0.316534	0.0404359
ATM	NA	NA	NA	NA	NA	NA	NA	NA	NA	NA	NA	NA	NA	NA	NA	NA	NA	NA	NA	NA	NA	NA	NA	NA	-0.338047	1	-1.1621	1	-0.553512	1.71054e-05
ATP1A1	NA	NA	NA	NA	NA	NA	NA	NA	NA	NA	NA	NA	NA	NA	NA	NA	NA	NA	NA	NA	NA	NA	NA	NA	NA	NA	-0.507028	1	NA	NA
ATP1B1	NA	NA	NA	NA	-0.49757	1	NA	NA	NA	NA	NA	NA	NA	NA	NA	NA	NA	NA	NA	NA	NA	NA	NA	NA	NA	NA	NA	NA	NA	NA
ATP1B3	0.343723	6.34772e-05	-0.274988	1	NA	NA	NA	NA	NA	NA	NA	NA	NA	NA	NA	NA	NA	NA	NA	NA	NA	NA	NA	NA	NA	NA	1.02462	1	NA	NA
ATP2A3	NA	NA	NA	NA	NA	NA	NA	NA	NA	NA	NA	NA	NA	NA	NA	NA	NA	NA	NA	NA	-0.336401	0.281257	NA	NA	NA	NA	NA	NA	NA	NA
ATP2B1	-0.262363	9.4871e-07	NA	NA	-0.290736	1	NA	NA	NA	NA	NA	NA	NA	NA	0.277189	1	0.298683	1.00736e-19	NA	NA	0.552892	1	NA	NA	NA	NA	NA	NA	NA	NA
ATP5F1E	0.396486	3.52257e-34	NA	NA	NA	NA	NA	NA	NA	NA	NA	NA	NA	NA	0.267271	0.013309	NA	NA	0.377819	4.98886e-64	NA	NA	NA	NA	NA	NA	NA	NA	0.379638	0.0111238
ATP5IF1	0.334922	7.52533e-08	NA	NA	0.300079	1	NA	NA	NA	NA	NA	NA	NA	NA	NA	NA	NA	NA	NA	NA	NA	NA	NA	NA	NA	NA	-0.742716	1	NA	NA
ATP5MC2	NA	NA	NA	NA	NA	NA	NA	NA	NA	NA	NA	NA	NA	NA	NA	NA	NA	NA	NA	NA	NA	NA	NA	NA	NA	NA	NA	NA	0.552535	2.46404e-06
ATP5MD	0.287857	2.29917e-08	NA	NA	NA	NA	NA	NA	NA	NA	NA	NA	NA	NA	NA	NA	NA	NA	NA	NA	NA	NA	NA	NA	NA	NA	0.766925	1	0.267363	0.00126401
ATP5ME	0.316931	1.44494e-07	NA	NA	NA	NA	NA	NA	NA	NA	NA	NA	NA	NA	NA	NA	NA	NA	NA	NA	-0.331355	1	NA	NA	NA	NA	0.589958	1	NA	NA
ATP5MG	0.340663	2.96227e-17	NA	NA	0.340871	1	NA	NA	NA	NA	NA	NA	NA	NA	NA	NA	NA	NA	NA	NA	0.280693	1	NA	NA	NA	NA	0.293632	1	0.566074	7.85468e-07
ATP6V0E1	NA	NA	NA	NA	NA	NA	NA	NA	NA	NA	NA	NA	NA	NA	NA	NA	NA	NA	NA	NA	NA	NA	NA	NA	NA	NA	-0.393675	1	0.29586	0.300581
ATP6V1D	NA	NA	NA	NA	NA	NA	NA	NA	NA	NA	NA	NA	NA	NA	NA	NA	NA	NA	NA	NA	NA	NA	NA	NA	NA	NA	-0.99225	1	NA	NA
ATP6V1F	NA	NA	NA	NA	NA	NA	NA	NA	NA	NA	NA	NA	NA	NA	NA	NA	NA	NA	NA	NA	NA	NA	NA	NA	0.299337	1	-1.1412	1	0.285298	1
ATP6V1G1	NA	NA	NA	NA	NA	NA	NA	NA	NA	NA	NA	NA	NA	NA	NA	NA	NA	NA	NA	NA	0.322909	1	NA	NA	NA	NA	-0.408082	1	0.303485	0.173475
ATRX	NA	NA	NA	NA	NA	NA	NA	NA	NA	NA	NA	NA	NA	NA	NA	NA	NA	NA	NA	NA	NA	NA	NA	NA	-0.387388	1	NA	NA	-0.359621	0.676836
ATXN2L	NA	NA	NA	NA	NA	NA	NA	NA	NA	NA	NA	NA	NA	NA	NA	NA	NA	NA	NA	NA	NA	NA	NA	NA	NA	NA	-0.868757	1	-0.315624	1
ATXN7L3B	NA	NA	NA	NA	NA	NA	NA	NA	NA	NA	NA	NA	NA	NA	NA	NA	NA	NA	NA	NA	NA	NA	NA	NA	NA	NA	NA	NA	-0.441428	0.00488609
B2M	NA	NA	NA	NA	NA	NA	NA	NA	NA	NA	NA	NA	NA	NA	NA	NA	NA	NA	NA	NA	NA	NA	NA	NA	NA	NA	NA	NA	0.474197	0.000424068
B3GNT5	NA	NA	NA	NA	NA	NA	NA	NA	NA	NA	NA	NA	NA	NA	NA	NA	NA	NA	NA	NA	NA	NA	NA	NA	-0.258823	1	NA	NA	NA	NA
BABAM2	NA	NA	NA	NA	NA	NA	NA	NA	NA	NA	NA	NA	NA	NA	NA	NA	NA	NA	NA	NA	NA	NA	NA	NA	NA	NA	-0.328524	1	NA	NA
BACH2	NA	NA	NA	NA	NA	NA	NA	NA	NA	NA	NA	NA	NA	NA	NA	NA	NA	NA	-0.308846	1.29625e-13	NA	NA	NA	NA	NA	NA	NA	NA	-0.427431	0.536337
BAD	NA	NA	NA	NA	NA	NA	NA	NA	NA	NA	NA	NA	NA	NA	NA	NA	NA	NA	NA	NA	NA	NA	NA	NA	NA	NA	-0.654688	1	NA	NA
BATF	NA	NA	NA	NA	NA	NA	0.354455	1	0.446469	7.14257e-196	NA	NA	NA	NA	0.310709	1	NA	NA	NA	NA	NA	NA	NA	NA	NA	NA	NA	NA	0.329362	0.00146645
BAZ1A	NA	NA	NA	NA	-0.325221	1	-0.329333	1	NA	NA	NA	NA	NA	NA	NA	NA	NA	NA	NA	NA	NA	NA	NA	NA	NA	NA	NA	NA	-0.371475	1
BBX	NA	NA	NA	NA	NA	NA	NA	NA	NA	NA	NA	NA	NA	NA	NA	NA	NA	NA	NA	NA	NA	NA	NA	NA	NA	NA	-1.42452	1	NA	NA
BCAP31	NA	NA	NA	NA	NA	NA	NA	NA	NA	NA	NA	NA	NA	NA	NA	NA	NA	NA	NA	NA	NA	NA	NA	NA	0.311192	1	-0.792723	1	NA	NA
BCAS4	NA	NA	NA	NA	NA	NA	NA	NA	NA	NA	NA	NA	NA	NA	NA	NA	NA	NA	NA	NA	NA	NA	NA	NA	-0.262901	1	NA	NA	NA	NA
BCL10	NA	NA	NA	NA	NA	NA	-0.321765	1	NA	NA	NA	NA	NA	NA	NA	NA	NA	NA	NA	NA	NA	NA	NA	NA	NA	NA	-0.918453	1	NA	NA
BCL11A	NA	NA	NA	NA	NA	NA	NA	NA	NA	NA	NA	NA	NA	NA	NA	NA	NA	NA	NA	NA	NA	NA	NA	NA	-0.400183	1	NA	NA	NA	NA
BCL11B	NA	NA	NA	NA	NA	NA	NA	NA	-0.251052	5.00919e-80	NA	NA	NA	NA	NA	NA	NA	NA	NA	NA	NA	NA	NA	NA	-0.276455	1	-1.44431	1	-0.786179	4.86186e-06
BCL2	NA	NA	NA	NA	NA	NA	NA	NA	NA	NA	NA	NA	NA	NA	NA	NA	NA	NA	NA	NA	0.323279	0.00272417	NA	NA	-0.29782	1	NA	NA	-0.543119	0.034549
BCL2L2	NA	NA	NA	NA	NA	NA	NA	NA	NA	NA	NA	NA	NA	NA	NA	NA	NA	NA	NA	NA	NA	NA	NA	NA	NA	NA	-1.27219	1	NA	NA
BCL7C	NA	NA	NA	NA	NA	NA	NA	NA	NA	NA	NA	NA	NA	NA	NA	NA	NA	NA	NA	NA	NA	NA	NA	NA	-0.274216	1	NA	NA	NA	NA
BCL9L	NA	NA	NA	NA	NA	NA	NA	NA	NA	NA	NA	NA	NA	NA	-0.370507	0.0039737	-0.291487	4.13497e-23	NA	NA	NA	NA	-0.269124	1	NA	NA	NA	NA	-0.396208	1
BECN1	NA	NA	NA	NA	NA	NA	NA	NA	NA	NA	NA	NA	NA	NA	NA	NA	NA	NA	NA	NA	NA	NA	NA	NA	NA	NA	-0.510522	1	NA	NA
BEX4	NA	NA	NA	NA	NA	NA	NA	NA	NA	NA	NA	NA	NA	NA	NA	NA	NA	NA	NA	NA	NA	NA	NA	NA	NA	NA	-1.28853	1	NA	NA
BICD2	NA	NA	NA	NA	NA	NA	NA	NA	NA	NA	NA	NA	NA	NA	NA	NA	NA	NA	NA	NA	NA	NA	NA	NA	NA	NA	-0.829108	1	NA	NA
BICDL1	NA	NA	NA	NA	NA	NA	NA	NA	NA	NA	NA	NA	NA	NA	NA	NA	NA	NA	NA	NA	NA	NA	NA	NA	NA	NA	-0.970787	1	NA	NA
BIN1	NA	NA	NA	NA	NA	NA	NA	NA	NA	NA	NA	NA	NA	NA	NA	NA	NA	NA	NA	NA	NA	NA	-0.339426	1	NA	NA	NA	NA	NA	NA
BIRC2	NA	NA	NA	NA	NA	NA	NA	NA	NA	NA	NA	NA	NA	NA	NA	NA	NA	NA	NA	NA	NA	NA	NA	NA	NA	NA	-1.03941	1	-0.293127	1
BIRC3	-0.369956	4.3248e-05	NA	NA	NA	NA	NA	NA	NA	NA	NA	NA	NA	NA	NA	NA	NA	NA	NA	NA	NA	NA	NA	NA	NA	NA	NA	NA	NA	NA
BLNK	NA	NA	NA	NA	NA	NA	-0.260445	1	NA	NA	NA	NA	NA	NA	NA	NA	NA	NA	NA	NA	NA	NA	NA	NA	NA	NA	NA	NA	NA	NA
BMPR2	NA	NA	NA	NA	NA	NA	NA	NA	NA	NA	NA	NA	NA	NA	NA	NA	NA	NA	NA	NA	NA	NA	NA	NA	-0.393066	1	-0.896186	1	NA	NA
BNIP3L	NA	NA	NA	NA	NA	NA	0.299676	1	NA	NA	NA	NA	NA	NA	NA	NA	NA	NA	NA	NA	NA	NA	NA	NA	0.428125	1	-0.954366	1	NA	NA
BORCS6	NA	NA	NA	NA	NA	NA	NA	NA	NA	NA	NA	NA	NA	NA	NA	NA	NA	NA	NA	NA	NA	NA	NA	NA	NA	NA	-1.03714	1	NA	NA
BPTF	NA	NA	NA	NA	NA	NA	NA	NA	NA	NA	NA	NA	NA	NA	NA	NA	NA	NA	-0.296628	2.73485e-17	NA	NA	NA	NA	-0.286248	1	NA	NA	-0.619869	0.0169196
BRD2	NA	NA	NA	NA	NA	NA	-0.399705	1	NA	NA	NA	NA	NA	NA	NA	NA	NA	NA	-0.29783	7.2075e-19	NA	NA	NA	NA	-0.348969	1	-0.745526	1	-0.633731	0.00320957
BRD7	NA	NA	NA	NA	NA	NA	NA	NA	NA	NA	NA	NA	NA	NA	NA	NA	NA	NA	NA	NA	NA	NA	NA	NA	-0.253627	1	0.687012	1	NA	NA
BROX	NA	NA	NA	NA	NA	NA	-0.254908	1	NA	NA	NA	NA	NA	NA	NA	NA	NA	NA	NA	NA	NA	NA	NA	NA	NA	NA	NA	NA	NA	NA
BRWD1	NA	NA	NA	NA	NA	NA	-0.286214	1	NA	NA	NA	NA	NA	NA	NA	NA	NA	NA	NA	NA	NA	NA	NA	NA	NA	NA	NA	NA	-0.578924	0.00311135
BTBD7	NA	NA	NA	NA	-0.306794	1	NA	NA	NA	NA	NA	NA	NA	NA	NA	NA	NA	NA	NA	NA	NA	NA	NA	NA	NA	NA	NA	NA	NA	NA
BTF3	NA	NA	NA	NA	NA	NA	NA	NA	NA	NA	NA	NA	NA	NA	NA	NA	NA	NA	NA	NA	0.419521	9.21118e-07	NA	NA	0.273964	1	0.564451	1	0.940898	1.12299e-10
BTG1	NA	NA	NA	NA	NA	NA	NA	NA	NA	NA	NA	NA	NA	NA	NA	NA	NA	NA	-0.290515	8.14264e-33	NA	NA	NA	NA	-0.54935	1	-0.508644	1	-0.4507	0.712408
BTG2	-0.42412	3.22091e-05	NA	NA	-0.485611	1	0.349303	1	NA	NA	NA	NA	-0.371141	4.20374e-20	NA	NA	NA	NA	-0.570231	1.92129e-61	NA	NA	NA	NA	NA	NA	-1.07604	1	-0.696314	6.1114e-05
BTK	NA	NA	NA	NA	NA	NA	NA	NA	NA	NA	NA	NA	NA	NA	NA	NA	NA	NA	NA	NA	NA	NA	NA	NA	NA	NA	-0.582176	1	NA	NA
BTN3A2	NA	NA	NA	NA	NA	NA	NA	NA	NA	NA	NA	NA	NA	NA	NA	NA	NA	NA	NA	NA	NA	NA	NA	NA	NA	NA	-0.363487	1	NA	NA
BUD31	NA	NA	NA	NA	NA	NA	NA	NA	NA	NA	NA	NA	NA	NA	NA	NA	NA	NA	NA	NA	NA	NA	NA	NA	NA	NA	-0.993763	1	NA	NA
BZW1	NA	NA	NA	NA	NA	NA	-0.252105	1	NA	NA	NA	NA	NA	NA	NA	NA	NA	NA	NA	NA	NA	NA	0.285999	1	NA	NA	1.06771	1	NA	NA
C12orf57	-0.34638	8.98092e-05	-0.342834	1	-0.279567	1	-0.300459	1	NA	NA	NA	NA	NA	NA	NA	NA	NA	NA	NA	NA	NA	NA	NA	NA	NA	NA	-0.277145	1	NA	NA
C12orf76	NA	NA	NA	NA	NA	NA	NA	NA	NA	NA	NA	NA	NA	NA	NA	NA	NA	NA	NA	NA	NA	NA	NA	NA	NA	NA	-0.485098	1	NA	NA
C15orf48	-0.561804	3.05095e-08	-0.355366	1	-0.666718	1	NA	NA	NA	NA	NA	NA	NA	NA	NA	NA	NA	NA	NA	NA	NA	NA	NA	NA	NA	NA	NA	NA	NA	NA
C16orf54	NA	NA	NA	NA	0.287423	1	NA	NA	NA	NA	NA	NA	NA	NA	NA	NA	NA	NA	NA	NA	NA	NA	NA	NA	-0.271662	1	NA	NA	NA	NA
C19orf24	NA	NA	NA	NA	0.455491	1	NA	NA	NA	NA	NA	NA	NA	NA	NA	NA	NA	NA	NA	NA	-0.25376	1	NA	NA	NA	NA	NA	NA	NA	NA
C19orf33	NA	NA	NA	NA	NA	NA	NA	NA	NA	NA	NA	NA	NA	NA	NA	NA	NA	NA	NA	NA	NA	NA	NA	NA	NA	NA	-0.634946	1	NA	NA
C19orf53	NA	NA	NA	NA	NA	NA	NA	NA	NA	NA	NA	NA	NA	NA	NA	NA	NA	NA	NA	NA	NA	NA	NA	NA	NA	NA	-1.31391	1	0.275043	0.102563
C19orf70	NA	NA	NA	NA	NA	NA	NA	NA	NA	NA	NA	NA	NA	NA	-0.395821	3.40427e-06	NA	NA	NA	NA	NA	NA	NA	NA	NA	NA	NA	NA	NA	NA
C1orf198	NA	NA	NA	NA	NA	NA	NA	NA	NA	NA	NA	NA	NA	NA	NA	NA	NA	NA	NA	NA	NA	NA	NA	NA	NA	NA	-0.567068	1	NA	NA
C1QBP	NA	NA	NA	NA	NA	NA	NA	NA	NA	NA	NA	NA	NA	NA	NA	NA	NA	NA	NA	NA	NA	NA	NA	NA	NA	NA	NA	NA	0.418137	0.00171739
C3AR1	-0.423331	1.80167e-12	-0.271907	1	NA	NA	NA	NA	NA	NA	NA	NA	NA	NA	NA	NA	NA	NA	NA	NA	NA	NA	NA	NA	NA	NA	NA	NA	NA	NA
C6orf48	NA	NA	NA	NA	NA	NA	NA	NA	-0.267094	2.81516e-124	-0.273263	1.20707e-49	NA	NA	-0.430026	3.29761e-07	NA	NA	-0.274359	2.66677e-18	NA	NA	NA	NA	0.388947	1	NA	NA	NA	NA
C6orf62	NA	NA	NA	NA	NA	NA	-0.267196	1	NA	NA	NA	NA	NA	NA	NA	NA	NA	NA	NA	NA	NA	NA	NA	NA	NA	NA	0.362643	1	NA	NA
C6orf89	NA	NA	NA	NA	NA	NA	NA	NA	NA	NA	NA	NA	NA	NA	NA	NA	NA	NA	NA	NA	NA	NA	NA	NA	NA	NA	-0.95959	1	NA	NA
C7orf50	NA	NA	NA	NA	NA	NA	NA	NA	NA	NA	NA	NA	NA	NA	-0.251324	1	NA	NA	NA	NA	NA	NA	NA	NA	NA	NA	1.40196	1	NA	NA
C8orf59	0.496708	1.90728e-23	0.326017	0.0255996	0.520267	1	NA	NA	NA	NA	NA	NA	NA	NA	-0.33177	0.0521173	NA	NA	NA	NA	NA	NA	NA	NA	0.682384	1	NA	NA	NA	NA
C9orf16	NA	NA	NA	NA	NA	NA	NA	NA	NA	NA	NA	NA	NA	NA	NA	NA	NA	NA	NA	NA	NA	NA	NA	NA	NA	NA	-0.726391	1	0.316089	0.00034256
C9orf3	NA	NA	NA	NA	NA	NA	NA	NA	NA	NA	NA	NA	NA	NA	NA	NA	NA	NA	NA	NA	NA	NA	NA	NA	NA	NA	-0.387458	1	NA	NA
CAB39	NA	NA	NA	NA	NA	NA	NA	NA	NA	NA	NA	NA	NA	NA	NA	NA	NA	NA	NA	NA	NA	NA	NA	NA	NA	NA	-0.949469	1	NA	NA
CACYBP	NA	NA	NA	NA	NA	NA	NA	NA	NA	NA	NA	NA	NA	NA	NA	NA	NA	NA	NA	NA	NA	NA	NA	NA	NA	NA	-0.506925	1	NA	NA
CADM1	NA	NA	NA	NA	NA	NA	NA	NA	NA	NA	NA	NA	NA	NA	NA	NA	NA	NA	NA	NA	-0.44456	0.397823	NA	NA	NA	NA	NA	NA	NA	NA
CALM1	NA	NA	NA	NA	NA	NA	NA	NA	NA	NA	NA	NA	NA	NA	NA	NA	NA	NA	NA	NA	NA	NA	NA	NA	-0.292355	1	NA	NA	NA	NA
CALM2	NA	NA	NA	NA	0.264978	1	NA	NA	NA	NA	NA	NA	NA	NA	NA	NA	NA	NA	NA	NA	NA	NA	NA	NA	NA	NA	0.788039	1	-0.428571	1.79565e-05
CALR	-0.251981	1	-0.477788	0.0375324	NA	NA	-0.448667	1	NA	NA	NA	NA	NA	NA	NA	NA	NA	NA	NA	NA	NA	NA	NA	NA	NA	NA	NA	NA	NA	NA
CAMK2D	NA	NA	NA	NA	NA	NA	NA	NA	NA	NA	NA	NA	NA	NA	NA	NA	NA	NA	NA	NA	NA	NA	NA	NA	NA	NA	-0.287548	1	NA	NA
CAMK4	NA	NA	NA	NA	NA	NA	NA	NA	NA	NA	NA	NA	NA	NA	NA	NA	NA	NA	NA	NA	NA	NA	NA	NA	-0.430586	1	NA	NA	NA	NA
CAMLG	NA	NA	NA	NA	NA	NA	NA	NA	NA	NA	NA	NA	NA	NA	NA	NA	NA	NA	NA	NA	NA	NA	NA	NA	NA	NA	-0.301839	1	NA	NA
CAPNS1	NA	NA	NA	NA	NA	NA	NA	NA	NA	NA	NA	NA	NA	NA	NA	NA	NA	NA	NA	NA	NA	NA	NA	NA	NA	NA	-0.361442	1	NA	NA
CARD16	NA	NA	NA	NA	NA	NA	NA	NA	NA	NA	NA	NA	NA	NA	NA	NA	NA	NA	NA	NA	NA	NA	NA	NA	NA	NA	-0.345968	1	NA	NA
CARS	NA	NA	NA	NA	NA	NA	NA	NA	NA	NA	NA	NA	NA	NA	-0.255386	0.14273	NA	NA	NA	NA	NA	NA	NA	NA	NA	NA	NA	NA	NA	NA
CASP9	NA	NA	NA	NA	NA	NA	NA	NA	NA	NA	NA	NA	NA	NA	NA	NA	NA	NA	NA	NA	NA	NA	NA	NA	NA	NA	-0.616741	1	NA	NA
CBWD3	NA	NA	NA	NA	NA	NA	NA	NA	NA	NA	NA	NA	NA	NA	NA	NA	NA	NA	NA	NA	NA	NA	NA	NA	NA	NA	-0.729879	1	NA	NA
CCDC107	NA	NA	NA	NA	NA	NA	NA	NA	NA	NA	NA	NA	NA	NA	NA	NA	NA	NA	NA	NA	NA	NA	NA	NA	NA	NA	-1.2064	1	NA	NA
CCDC186	NA	NA	NA	NA	NA	NA	NA	NA	NA	NA	NA	NA	NA	NA	NA	NA	NA	NA	NA	NA	NA	NA	NA	NA	-0.64344	1	NA	NA	NA	NA
CCDC28B	NA	NA	NA	NA	NA	NA	NA	NA	NA	NA	NA	NA	NA	NA	NA	NA	NA	NA	NA	NA	NA	NA	NA	NA	NA	NA	-1.0602	1	NA	NA
CCDC50	NA	NA	NA	NA	NA	NA	NA	NA	NA	NA	NA	NA	NA	NA	NA	NA	NA	NA	NA	NA	NA	NA	NA	NA	-0.282095	1	NA	NA	NA	NA
CCDC66	NA	NA	NA	NA	NA	NA	NA	NA	NA	NA	NA	NA	NA	NA	NA	NA	NA	NA	NA	NA	NA	NA	NA	NA	-0.320902	1	NA	NA	NA	NA
CCDC84	NA	NA	NA	NA	NA	NA	NA	NA	NA	NA	NA	NA	NA	NA	NA	NA	NA	NA	NA	NA	NA	NA	NA	NA	NA	NA	-0.729879	1	NA	NA
CCDC88A	NA	NA	NA	NA	NA	NA	NA	NA	NA	NA	NA	NA	NA	NA	NA	NA	NA	NA	NA	NA	-0.611616	0.00126998	NA	NA	NA	NA	NA	NA	NA	NA
CCDC91	NA	NA	NA	NA	NA	NA	NA	NA	NA	NA	NA	NA	NA	NA	NA	NA	NA	NA	NA	NA	NA	NA	NA	NA	NA	NA	-0.586851	1	NA	NA
CCDC97	NA	NA	NA	NA	NA	NA	NA	NA	NA	NA	NA	NA	NA	NA	NA	NA	NA	NA	NA	NA	NA	NA	NA	NA	-0.300984	1	NA	NA	NA	NA
CCL2	-1.36975	7.09009e-20	NA	NA	NA	NA	NA	NA	NA	NA	NA	NA	NA	NA	NA	NA	NA	NA	NA	NA	NA	NA	NA	NA	NA	NA	NA	NA	NA	NA
CCL3	-0.706591	1.44624e-33	NA	NA	-0.747187	1	0.673416	1	NA	NA	NA	NA	NA	NA	0.470399	1	0.419868	0.00366742	NA	NA	NA	NA	0.382302	1	0.472813	1	NA	NA	1.11713	1
CCL3L3	-2.36525	1.02269e-54	-1.10581	1	-0.765636	1	NA	NA	NA	NA	NA	NA	NA	NA	NA	NA	NA	NA	NA	NA	NA	NA	NA	NA	NA	NA	NA	NA	NA	NA
CCL4	-0.722827	4.77472e-31	NA	NA	NA	NA	-1.10526	1	NA	NA	NA	NA	NA	NA	0.412598	1	NA	NA	-0.448076	0.000176264	0.255778	1	1.30918	1	0.477091	1	-0.55965	1	0.501865	1
CCL4L2	-0.735527	1.85149e-14	-0.318704	1	-0.747069	1	-1.1114	1	NA	NA	NA	NA	NA	NA	NA	NA	0.310734	1	NA	NA	NA	NA	0.968621	1	NA	NA	NA	NA	0.66968	1
CCL5	NA	NA	-0.441638	1	-0.300592	1	-0.276016	1	NA	NA	NA	NA	NA	NA	NA	NA	NA	NA	NA	NA	0.531163	1	0.469064	1	NA	NA	NA	NA	NA	NA
CCL7	-0.961838	2.87008e-07	NA	NA	NA	NA	NA	NA	NA	NA	NA	NA	NA	NA	NA	NA	NA	NA	NA	NA	NA	NA	NA	NA	NA	NA	NA	NA	NA	NA
CCM2	NA	NA	NA	NA	NA	NA	NA	NA	NA	NA	NA	NA	NA	NA	NA	NA	NA	NA	NA	NA	NA	NA	NA	NA	NA	NA	-0.418867	1	NA	NA
CCNB1IP1	NA	NA	NA	NA	NA	NA	NA	NA	NA	NA	NA	NA	NA	NA	NA	NA	NA	NA	NA	NA	NA	NA	NA	NA	NA	NA	-0.685883	1	NA	NA
CCND3	NA	NA	NA	NA	0.30408	1	NA	NA	NA	NA	NA	NA	NA	NA	NA	NA	NA	NA	NA	NA	NA	NA	NA	NA	NA	NA	-0.810775	1	NA	NA
CCNJL	NA	NA	NA	NA	NA	NA	NA	NA	NA	NA	NA	NA	NA	NA	NA	NA	NA	NA	NA	NA	NA	NA	NA	NA	NA	NA	-0.318074	1	NA	NA
CCNL1	NA	NA	NA	NA	NA	NA	NA	NA	NA	NA	NA	NA	NA	NA	NA	NA	NA	NA	NA	NA	NA	NA	NA	NA	-0.312037	1	-0.538373	1	NA	NA
CCNT2	NA	NA	NA	NA	NA	NA	NA	NA	NA	NA	NA	NA	NA	NA	NA	NA	NA	NA	NA	NA	NA	NA	NA	NA	-0.391137	1	NA	NA	-0.282654	1
CCNY	NA	NA	NA	NA	NA	NA	NA	NA	NA	NA	NA	NA	NA	NA	NA	NA	NA	NA	NA	NA	NA	NA	NA	NA	NA	NA	-0.595309	1	NA	NA
CCR10	NA	NA	NA	NA	NA	NA	NA	NA	NA	NA	NA	NA	NA	NA	NA	NA	NA	NA	NA	NA	-0.343988	1	NA	NA	NA	NA	NA	NA	NA	NA
CCR6	NA	NA	NA	NA	NA	NA	NA	NA	NA	NA	NA	NA	NA	NA	NA	NA	NA	NA	NA	NA	NA	NA	-0.288447	1	NA	NA	NA	NA	NA	NA
CCR7	NA	NA	NA	NA	NA	NA	NA	NA	NA	NA	NA	NA	NA	NA	NA	NA	NA	NA	NA	NA	NA	NA	NA	NA	-0.344846	1	NA	NA	NA	NA
CCSER2	NA	NA	NA	NA	NA	NA	NA	NA	NA	NA	NA	NA	NA	NA	NA	NA	NA	NA	NA	NA	NA	NA	NA	NA	NA	NA	-0.431098	1	NA	NA
CD151	NA	NA	NA	NA	NA	NA	NA	NA	NA	NA	NA	NA	NA	NA	NA	NA	NA	NA	NA	NA	NA	NA	NA	NA	NA	NA	-0.365112	1	NA	NA
CD164	NA	NA	NA	NA	NA	NA	NA	NA	NA	NA	NA	NA	NA	NA	NA	NA	NA	NA	NA	NA	NA	NA	NA	NA	NA	NA	-0.902853	1	-0.252327	1
CD1C	NA	NA	NA	NA	-0.6052	1	NA	NA	NA	NA	NA	NA	NA	NA	NA	NA	NA	NA	NA	NA	NA	NA	NA	NA	NA	NA	NA	NA	NA	NA
CD2	NA	NA	NA	NA	NA	NA	NA	NA	NA	NA	NA	NA	NA	NA	NA	NA	NA	NA	NA	NA	NA	NA	NA	NA	NA	NA	-0.730648	1	-0.278837	0.0125315
CD247	NA	NA	NA	NA	NA	NA	-0.366463	1	NA	NA	NA	NA	NA	NA	NA	NA	NA	NA	NA	NA	NA	NA	0.460431	1	NA	NA	NA	NA	NA	NA
CD27	NA	NA	NA	NA	NA	NA	NA	NA	NA	NA	NA	NA	NA	NA	NA	NA	NA	NA	NA	NA	NA	NA	NA	NA	NA	NA	-0.680093	1	NA	NA
CD28	NA	NA	NA	NA	NA	NA	NA	NA	NA	NA	NA	NA	NA	NA	NA	NA	NA	NA	NA	NA	NA	NA	-0.28631	1	NA	NA	NA	NA	NA	NA
CD34	NA	NA	NA	NA	NA	NA	NA	NA	NA	NA	NA	NA	NA	NA	NA	NA	NA	NA	NA	NA	NA	NA	NA	NA	-0.278988	1	NA	NA	NA	NA
CD3D	NA	NA	-0.373137	1	NA	NA	-0.34214	1	NA	NA	NA	NA	NA	NA	NA	NA	NA	NA	NA	NA	NA	NA	-0.266401	1	-0.305795	1	-0.586851	1	0.340476	0.00115999
CD3E	NA	NA	-0.58428	0.595766	0.264636	1	NA	NA	NA	NA	NA	NA	NA	NA	NA	NA	NA	NA	NA	NA	NA	NA	NA	NA	-0.290078	1	-0.564442	1	NA	NA
CD3G	NA	NA	NA	NA	NA	NA	NA	NA	NA	NA	NA	NA	NA	NA	NA	NA	-0.253753	2.71512e-05	NA	NA	NA	NA	NA	NA	NA	NA	NA	NA	0.411801	0.0733504
CD4	NA	NA	NA	NA	NA	NA	-0.320142	1	NA	NA	NA	NA	NA	NA	NA	NA	NA	NA	NA	NA	NA	NA	NA	NA	NA	NA	NA	NA	0.261526	1
CD44	NA	NA	NA	NA	NA	NA	-0.298068	1	NA	NA	NA	NA	NA	NA	NA	NA	NA	NA	NA	NA	NA	NA	NA	NA	NA	NA	-0.632835	1	-0.40136	0.000412739
CD48	NA	NA	NA	NA	NA	NA	0.252775	1	NA	NA	NA	NA	NA	NA	NA	NA	NA	NA	NA	NA	NA	NA	NA	NA	-0.53398	1	1.02135	1	0.743621	4.84007e-05
CD5	NA	NA	NA	NA	NA	NA	NA	NA	NA	NA	NA	NA	NA	NA	-0.251009	1	NA	NA	NA	NA	NA	NA	-0.298392	1	NA	NA	NA	NA	NA	NA
CD52	NA	NA	NA	NA	0.281139	1	NA	NA	NA	NA	NA	NA	NA	NA	NA	NA	-0.269186	1.91367e-16	0.285639	5.45315e-36	0.572737	0.00148031	NA	NA	-0.608562	1	-1.33829	1	0.510364	0.0311187
CD53	NA	NA	NA	NA	NA	NA	NA	NA	NA	NA	NA	NA	NA	NA	NA	NA	NA	NA	NA	NA	NA	NA	NA	NA	-0.371709	1	NA	NA	NA	NA
CD55	NA	NA	NA	NA	NA	NA	NA	NA	NA	NA	NA	NA	NA	NA	NA	NA	NA	NA	-0.361924	8.69637e-26	0.298769	0.0366824	NA	NA	NA	NA	0.792781	1	NA	NA
CD58	NA	NA	NA	NA	-0.31781	1	NA	NA	NA	NA	NA	NA	NA	NA	NA	NA	NA	NA	NA	NA	NA	NA	NA	NA	NA	NA	NA	NA	NA	NA
CD6	NA	NA	NA	NA	NA	NA	NA	NA	NA	NA	NA	NA	NA	NA	NA	NA	NA	NA	NA	NA	NA	NA	NA	NA	-0.500539	1	NA	NA	-0.256607	1
CD63	NA	NA	0.638549	7.55235e-06	NA	NA	-0.283747	1	NA	NA	NA	NA	NA	NA	NA	NA	NA	NA	NA	NA	NA	NA	0.615486	1	NA	NA	-0.419641	1	0.29661	1
CD68	NA	NA	NA	NA	NA	NA	-0.263011	1	NA	NA	NA	NA	NA	NA	NA	NA	NA	NA	NA	NA	NA	NA	NA	NA	NA	NA	NA	NA	NA	NA
CD69	NA	NA	-0.428402	1	0.43407	1	0.437445	1	NA	NA	NA	NA	NA	NA	NA	NA	NA	NA	-0.476043	6.63721e-25	NA	NA	NA	NA	0.64015	1	-0.579838	1	NA	NA
CD7	NA	NA	-0.385921	1	NA	NA	NA	NA	NA	NA	NA	NA	NA	NA	NA	NA	NA	NA	NA	NA	NA	NA	0.329772	1	-0.287338	1	NA	NA	0.319272	0.295996
CD83	NA	NA	NA	NA	-0.252698	1	-0.503012	1	NA	NA	NA	NA	NA	NA	NA	NA	NA	NA	NA	NA	NA	NA	0.250422	1	NA	NA	NA	NA	0.645851	1
CD8A	NA	NA	NA	NA	NA	NA	NA	NA	NA	NA	NA	NA	NA	NA	NA	NA	NA	NA	NA	NA	NA	NA	-0.253032	1	NA	NA	NA	NA	-0.393954	1
CD8B	NA	NA	NA	NA	NA	NA	NA	NA	NA	NA	NA	NA	NA	NA	NA	NA	NA	NA	NA	NA	NA	NA	-0.251367	1	NA	NA	NA	NA	NA	NA
CD9	NA	NA	NA	NA	-0.265309	1	NA	NA	NA	NA	NA	NA	NA	NA	NA	NA	NA	NA	NA	NA	NA	NA	NA	NA	NA	NA	0.574296	1	NA	NA
CD99	NA	NA	NA	NA	NA	NA	0.31281	1	NA	NA	NA	NA	NA	NA	NA	NA	NA	NA	NA	NA	NA	NA	NA	NA	-0.281208	1	-0.679043	1	NA	NA
CDC14A	NA	NA	NA	NA	NA	NA	NA	NA	NA	NA	NA	NA	NA	NA	NA	NA	NA	NA	NA	NA	NA	NA	NA	NA	0.292972	1	NA	NA	-0.584548	0.0129075
CDC14B	NA	NA	NA	NA	NA	NA	NA	NA	NA	NA	NA	NA	NA	NA	NA	NA	NA	NA	NA	NA	NA	NA	NA	NA	NA	NA	-0.55454	1	NA	NA
CDC25B	NA	NA	NA	NA	NA	NA	NA	NA	NA	NA	NA	NA	NA	NA	NA	NA	NA	NA	NA	NA	NA	NA	-0.364065	1	NA	NA	NA	NA	NA	NA
CDC26	NA	NA	NA	NA	NA	NA	NA	NA	NA	NA	NA	NA	NA	NA	NA	NA	NA	NA	NA	NA	NA	NA	NA	NA	-0.300281	1	NA	NA	NA	NA
CDC42SE2	NA	NA	NA	NA	NA	NA	NA	NA	NA	NA	NA	NA	NA	NA	NA	NA	NA	NA	NA	NA	NA	NA	NA	NA	NA	NA	-0.807763	1	NA	NA
CDC73	NA	NA	NA	NA	NA	NA	-0.356743	1	NA	NA	NA	NA	NA	NA	NA	NA	NA	NA	NA	NA	NA	NA	NA	NA	NA	NA	NA	NA	NA	NA
CDIP1	NA	NA	NA	NA	NA	NA	NA	NA	NA	NA	NA	NA	NA	NA	NA	NA	NA	NA	NA	NA	NA	NA	NA	NA	NA	NA	-0.471008	1	NA	NA
CDK11A	NA	NA	NA	NA	NA	NA	NA	NA	NA	NA	NA	NA	NA	NA	NA	NA	NA	NA	NA	NA	NA	NA	NA	NA	NA	NA	-0.750708	1	NA	NA
CDK12	NA	NA	NA	NA	NA	NA	NA	NA	NA	NA	NA	NA	NA	NA	NA	NA	NA	NA	NA	NA	NA	NA	NA	NA	NA	NA	0.28087	1	-1.02585	1.13799e-05
CDK13	NA	NA	NA	NA	NA	NA	NA	NA	NA	NA	NA	NA	NA	NA	NA	NA	NA	NA	NA	NA	NA	NA	NA	NA	-0.302389	1	NA	NA	NA	NA
CDK2AP1	NA	NA	NA	NA	NA	NA	NA	NA	NA	NA	NA	NA	NA	NA	NA	NA	NA	NA	NA	NA	NA	NA	NA	NA	NA	NA	-0.390733	1	NA	NA
CDKN1A	NA	NA	NA	NA	NA	NA	-0.303294	1	NA	NA	NA	NA	NA	NA	NA	NA	NA	NA	-0.281167	4.7003e-13	NA	NA	NA	NA	NA	NA	NA	NA	NA	NA
CDYL	NA	NA	NA	NA	NA	NA	NA	NA	NA	NA	NA	NA	NA	NA	NA	NA	NA	NA	NA	NA	NA	NA	NA	NA	NA	NA	-0.458887	1	NA	NA
CEBPA	NA	NA	-0.288783	1	NA	NA	NA	NA	NA	NA	NA	NA	NA	NA	NA	NA	NA	NA	NA	NA	NA	NA	NA	NA	NA	NA	NA	NA	NA	NA
CELF2	NA	NA	NA	NA	0.46564	1	NA	NA	NA	NA	NA	NA	NA	NA	NA	NA	NA	NA	NA	NA	NA	NA	NA	NA	NA	NA	-0.348328	1	NA	NA
CENPM	NA	NA	NA	NA	NA	NA	NA	NA	NA	NA	NA	NA	NA	NA	NA	NA	NA	NA	NA	NA	NA	NA	-0.409514	1	NA	NA	NA	NA	NA	NA
CEP170	NA	NA	NA	NA	-0.259001	1	NA	NA	NA	NA	NA	NA	NA	NA	NA	NA	NA	NA	NA	NA	NA	NA	NA	NA	0.319547	1	NA	NA	NA	NA
CEP350	NA	NA	NA	NA	NA	NA	NA	NA	NA	NA	NA	NA	NA	NA	NA	NA	NA	NA	NA	NA	NA	NA	NA	NA	-0.252139	1	NA	NA	-0.309379	1
CEP68	NA	NA	NA	NA	NA	NA	-0.2881	1	NA	NA	NA	NA	NA	NA	NA	NA	NA	NA	NA	NA	NA	NA	NA	NA	NA	NA	NA	NA	NA	NA
CETN2	NA	NA	NA	NA	NA	NA	NA	NA	NA	NA	NA	NA	NA	NA	NA	NA	NA	NA	NA	NA	NA	NA	NA	NA	NA	NA	-0.371029	1	NA	NA
CFL1	NA	NA	NA	NA	NA	NA	NA	NA	NA	NA	NA	NA	NA	NA	NA	NA	NA	NA	NA	NA	NA	NA	NA	NA	NA	NA	NA	NA	0.302332	0.00490763
CFLAR	-0.265167	0.0171898	NA	NA	-0.325689	1	NA	NA	NA	NA	NA	NA	NA	NA	NA	NA	NA	NA	NA	NA	0.39428	0.0308601	NA	NA	NA	NA	-1.47948	1	NA	NA
CGGBP1	NA	NA	NA	NA	NA	NA	NA	NA	NA	NA	NA	NA	NA	NA	NA	NA	NA	NA	NA	NA	NA	NA	NA	NA	NA	NA	-0.678755	1	-0.284384	1
CHCHD2	NA	NA	NA	NA	NA	NA	NA	NA	NA	NA	NA	NA	NA	NA	NA	NA	NA	NA	NA	NA	NA	NA	NA	NA	NA	NA	-0.419631	1	0.257359	0.00031294
CHCHD7	NA	NA	NA	NA	NA	NA	-0.254234	1	NA	NA	NA	NA	NA	NA	NA	NA	NA	NA	NA	NA	NA	NA	NA	NA	NA	NA	NA	NA	-0.743089	1
CHD2	NA	NA	NA	NA	NA	NA	NA	NA	NA	NA	NA	NA	NA	NA	NA	NA	NA	NA	NA	NA	NA	NA	NA	NA	NA	NA	-0.729879	1	-0.661516	0.000286812
CHMP1A	NA	NA	NA	NA	NA	NA	NA	NA	NA	NA	NA	NA	NA	NA	NA	NA	NA	NA	NA	NA	NA	NA	NA	NA	NA	NA	-0.757746	1	NA	NA
CHMP1B	NA	NA	NA	NA	-0.2513	1	NA	NA	NA	NA	NA	NA	NA	NA	NA	NA	NA	NA	-0.275047	0.000117965	NA	NA	NA	NA	NA	NA	NA	NA	NA	NA
CHMP2A	NA	NA	NA	NA	NA	NA	NA	NA	NA	NA	NA	NA	NA	NA	NA	NA	NA	NA	NA	NA	NA	NA	NA	NA	NA	NA	-0.303158	1	NA	NA
CHMP3	NA	NA	NA	NA	NA	NA	NA	NA	NA	NA	NA	NA	NA	NA	NA	NA	NA	NA	NA	NA	NA	NA	NA	NA	NA	NA	-0.918073	1	NA	NA
CHMP4A	NA	NA	NA	NA	NA	NA	NA	NA	NA	NA	NA	NA	NA	NA	NA	NA	NA	NA	NA	NA	NA	NA	NA	NA	NA	NA	-0.628181	1	-0.439393	1
CHRAC1	NA	NA	NA	NA	-0.310366	1	NA	NA	NA	NA	NA	NA	NA	NA	NA	NA	NA	NA	NA	NA	NA	NA	NA	NA	NA	NA	NA	NA	NA	NA
CHST2	NA	NA	-0.336934	1	NA	NA	NA	NA	NA	NA	NA	NA	NA	NA	NA	NA	NA	NA	NA	NA	NA	NA	NA	NA	NA	NA	NA	NA	NA	NA
CIAO2B	-0.264993	1.91147e-13	NA	NA	-0.372666	1	NA	NA	NA	NA	NA	NA	NA	NA	0.421813	2.73428e-07	NA	NA	0.254096	8.41541e-26	NA	NA	NA	NA	-0.26439	1	NA	NA	NA	NA
CIR1	NA	NA	NA	NA	NA	NA	0.283436	1	NA	NA	NA	NA	NA	NA	NA	NA	NA	NA	NA	NA	NA	NA	NA	NA	NA	NA	-1.20534	1	NA	NA
CIRBP	NA	NA	NA	NA	NA	NA	NA	NA	NA	NA	NA	NA	NA	NA	NA	NA	NA	NA	NA	NA	0.365731	0.000547998	NA	NA	NA	NA	0.430016	1	0.465371	1.93342e-05
CITED2	NA	NA	NA	NA	NA	NA	NA	NA	NA	NA	NA	NA	NA	NA	NA	NA	NA	NA	NA	NA	0.3144	1	NA	NA	-0.558715	1	NA	NA	-0.729773	1
CKB	NA	NA	-0.492268	0.133436	NA	NA	NA	NA	NA	NA	NA	NA	NA	NA	NA	NA	NA	NA	NA	NA	NA	NA	NA	NA	NA	NA	NA	NA	NA	NA
CKS1B	NA	NA	NA	NA	NA	NA	-0.301636	1	NA	NA	NA	NA	NA	NA	NA	NA	NA	NA	NA	NA	NA	NA	NA	NA	NA	NA	NA	NA	NA	NA
CLEC10A	NA	NA	NA	NA	-0.360231	1	NA	NA	NA	NA	NA	NA	NA	NA	NA	NA	NA	NA	NA	NA	NA	NA	NA	NA	NA	NA	NA	NA	NA	NA
CLEC2B	0.254742	0.503287	NA	NA	NA	NA	NA	NA	NA	NA	NA	NA	NA	NA	NA	NA	0.288652	1.05904e-16	NA	NA	-0.347761	1	0.251396	1	0.454576	1	NA	NA	NA	NA
CLEC2D	NA	NA	NA	NA	NA	NA	NA	NA	NA	NA	NA	NA	NA	NA	NA	NA	NA	NA	NA	NA	NA	NA	NA	NA	-0.326228	1	NA	NA	NA	NA
CLEC5A	-0.453542	1.0044e-10	NA	NA	NA	NA	NA	NA	NA	NA	NA	NA	NA	NA	NA	NA	NA	NA	NA	NA	NA	NA	NA	NA	NA	NA	NA	NA	NA	NA
CLIC3	NA	NA	NA	NA	NA	NA	NA	NA	NA	NA	NA	NA	NA	NA	-0.304738	0.551278	NA	NA	NA	NA	NA	NA	0.424778	1	NA	NA	NA	NA	NA	NA
CLK1	NA	NA	NA	NA	NA	NA	-0.312535	1	NA	NA	NA	NA	NA	NA	NA	NA	NA	NA	NA	NA	NA	NA	NA	NA	NA	NA	NA	NA	-0.402168	1
CLPX	NA	NA	NA	NA	NA	NA	-0.398143	1	NA	NA	NA	NA	NA	NA	NA	NA	NA	NA	NA	NA	NA	NA	NA	NA	NA	NA	NA	NA	NA	NA
CLSPN	NA	NA	NA	NA	NA	NA	NA	NA	NA	NA	NA	NA	NA	NA	NA	NA	NA	NA	NA	NA	NA	NA	-0.275559	1	NA	NA	NA	NA	NA	NA
CLU	NA	NA	NA	NA	NA	NA	NA	NA	NA	NA	NA	NA	NA	NA	NA	NA	NA	NA	NA	NA	NA	NA	NA	NA	NA	NA	-0.279796	1	NA	NA
CMC2	NA	NA	NA	NA	-0.255739	1	NA	NA	NA	NA	NA	NA	NA	NA	NA	NA	NA	NA	NA	NA	NA	NA	NA	NA	NA	NA	-0.759554	1	NA	NA
CMPK1	NA	NA	NA	NA	NA	NA	NA	NA	NA	NA	NA	NA	NA	NA	NA	NA	NA	NA	NA	NA	NA	NA	NA	NA	NA	NA	-0.82882	1	NA	NA
CMTM6	NA	NA	NA	NA	NA	NA	NA	NA	NA	NA	NA	NA	NA	NA	NA	NA	NA	NA	NA	NA	NA	NA	NA	NA	NA	NA	-0.565185	1	0.374488	1
CNN2	NA	NA	NA	NA	NA	NA	NA	NA	NA	NA	NA	NA	NA	NA	NA	NA	NA	NA	NA	NA	NA	NA	NA	NA	NA	NA	-0.570394	1	0.446833	6.38506e-05
CNOT2	NA	NA	NA	NA	NA	NA	NA	NA	NA	NA	NA	NA	NA	NA	NA	NA	NA	NA	NA	NA	NA	NA	NA	NA	-0.34906	1	NA	NA	NA	NA
CNTRL	NA	NA	NA	NA	NA	NA	NA	NA	NA	NA	NA	NA	NA	NA	NA	NA	NA	NA	NA	NA	NA	NA	-0.269687	1	NA	NA	NA	NA	NA	NA
COASY	NA	NA	NA	NA	NA	NA	NA	NA	NA	NA	NA	NA	NA	NA	NA	NA	NA	NA	NA	NA	NA	NA	NA	NA	NA	NA	-0.490221	1	NA	NA
COL18A1	NA	NA	NA	NA	NA	NA	NA	NA	NA	NA	NA	NA	NA	NA	NA	NA	NA	NA	NA	NA	NA	NA	NA	NA	-0.279397	1	NA	NA	NA	NA
COMMD4	NA	NA	NA	NA	NA	NA	-0.287641	1	NA	NA	NA	NA	NA	NA	NA	NA	NA	NA	NA	NA	NA	NA	NA	NA	NA	NA	0.837506	1	NA	NA
COMMD6	NA	NA	NA	NA	NA	NA	NA	NA	NA	NA	NA	NA	NA	NA	NA	NA	NA	NA	NA	NA	NA	NA	0.270309	1	NA	NA	NA	NA	0.554094	2.55404e-06
COMT	NA	NA	NA	NA	NA	NA	NA	NA	NA	NA	NA	NA	NA	NA	NA	NA	NA	NA	NA	NA	NA	NA	NA	NA	NA	NA	-0.586574	1	NA	NA
COPB1	NA	NA	NA	NA	NA	NA	-0.35651	1	NA	NA	NA	NA	NA	NA	NA	NA	NA	NA	NA	NA	NA	NA	NA	NA	NA	NA	NA	NA	NA	NA
COPS5	NA	NA	NA	NA	NA	NA	NA	NA	NA	NA	NA	NA	NA	NA	NA	NA	NA	NA	NA	NA	NA	NA	NA	NA	NA	NA	-0.766407	1	NA	NA
COPS9	0.326322	9.43305e-08	NA	NA	NA	NA	NA	NA	NA	NA	NA	NA	NA	NA	NA	NA	NA	NA	NA	NA	NA	NA	NA	NA	NA	NA	-0.667827	1	NA	NA
COQ10B	NA	NA	NA	NA	NA	NA	NA	NA	NA	NA	NA	NA	NA	NA	NA	NA	NA	NA	NA	NA	NA	NA	NA	NA	NA	NA	-1.296	1	-0.350753	1
COQ4	NA	NA	NA	NA	NA	NA	NA	NA	NA	NA	NA	NA	NA	NA	NA	NA	NA	NA	NA	NA	NA	NA	NA	NA	NA	NA	-0.698952	1	NA	NA
COQ7	NA	NA	NA	NA	NA	NA	-0.302061	1	NA	NA	NA	NA	NA	NA	NA	NA	NA	NA	NA	NA	NA	NA	NA	NA	NA	NA	NA	NA	-0.323001	1
CORO1C	NA	NA	NA	NA	NA	NA	NA	NA	NA	NA	NA	NA	NA	NA	NA	NA	NA	NA	NA	NA	NA	NA	NA	NA	0.302907	1	-0.336919	1	NA	NA
COTL1	0.251477	1.57313e-08	NA	NA	NA	NA	NA	NA	NA	NA	NA	NA	NA	NA	NA	NA	NA	NA	0.253731	3.05716e-07	NA	NA	NA	NA	NA	NA	-0.558023	1	0.420697	1
COX17	NA	NA	NA	NA	0.281052	1	NA	NA	NA	NA	NA	NA	NA	NA	NA	NA	NA	NA	NA	NA	NA	NA	NA	NA	NA	NA	-0.279064	1	NA	NA
COX4I1	NA	NA	NA	NA	NA	NA	NA	NA	NA	NA	NA	NA	NA	NA	NA	NA	NA	NA	NA	NA	NA	NA	NA	NA	NA	NA	0.397829	1	0.640447	3.9407e-08
COX6B1	0.368329	3.47995e-17	0.286119	0.289561	0.309881	1	NA	NA	NA	NA	NA	NA	NA	NA	NA	NA	NA	NA	NA	NA	-0.272139	1	NA	NA	0.317765	1	0.729547	1	0.299029	0.000841509
COX6C	NA	NA	NA	NA	0.269239	1	NA	NA	NA	NA	NA	NA	NA	NA	NA	NA	NA	NA	NA	NA	NA	NA	NA	NA	NA	NA	0.998238	1	0.377775	1.73466e-05
COX7C	0.264992	3.61471e-09	NA	NA	NA	NA	0.315228	1	NA	NA	NA	NA	NA	NA	0.288138	0.000194846	NA	NA	0.294629	8.92238e-52	NA	NA	NA	NA	NA	NA	-0.857815	1	0.683482	0.00131773
CPD	NA	NA	NA	NA	NA	NA	-0.306174	1	NA	NA	NA	NA	NA	NA	NA	NA	NA	NA	NA	NA	NA	NA	NA	NA	NA	NA	NA	NA	NA	NA
CPEB4	NA	NA	NA	NA	NA	NA	NA	NA	NA	NA	NA	NA	NA	NA	NA	NA	NA	NA	NA	NA	-0.314763	1	NA	NA	NA	NA	0.688514	1	NA	NA
CPLANE1	NA	NA	NA	NA	NA	NA	NA	NA	NA	NA	NA	NA	NA	NA	NA	NA	NA	NA	NA	NA	NA	NA	NA	NA	-0.252449	1	NA	NA	NA	NA
CPNE5	NA	NA	NA	NA	NA	NA	NA	NA	NA	NA	NA	NA	NA	NA	NA	NA	NA	NA	NA	NA	NA	NA	NA	NA	NA	NA	-0.432899	1	NA	NA
CPSF6	NA	NA	NA	NA	NA	NA	NA	NA	NA	NA	NA	NA	NA	NA	NA	NA	NA	NA	NA	NA	NA	NA	NA	NA	NA	NA	-0.401458	1	NA	NA
CPSF7	NA	NA	NA	NA	NA	NA	NA	NA	NA	NA	NA	NA	NA	NA	NA	NA	NA	NA	NA	NA	NA	NA	NA	NA	-0.299076	1	NA	NA	NA	NA
CRAT	NA	NA	NA	NA	NA	NA	NA	NA	NA	NA	NA	NA	NA	NA	NA	NA	NA	NA	NA	NA	NA	NA	NA	NA	NA	NA	-0.269489	1	NA	NA
CREBRF	NA	NA	NA	NA	NA	NA	NA	NA	NA	NA	NA	NA	NA	NA	NA	NA	NA	NA	NA	NA	0.293688	1	NA	NA	-0.331481	1	NA	NA	NA	NA
CREBZF	NA	NA	NA	NA	NA	NA	NA	NA	NA	NA	NA	NA	NA	NA	NA	NA	NA	NA	NA	NA	NA	NA	NA	NA	NA	NA	NA	NA	-0.723742	0.00261987
CREM	NA	NA	NA	NA	-0.323832	1	NA	NA	NA	NA	NA	NA	NA	NA	NA	NA	NA	NA	NA	NA	NA	NA	0.425637	1	-0.285085	1	1.32781	1	NA	NA
CRIP1	NA	NA	NA	NA	NA	NA	-0.529736	1	-0.467694	4.07612e-185	-0.283817	2.21081e-33	-0.450805	1.02553e-32	NA	NA	NA	NA	NA	NA	-0.464578	1	-0.504138	1	NA	NA	NA	NA	-0.592477	1
CRLS1	NA	NA	NA	NA	NA	NA	NA	NA	NA	NA	NA	NA	NA	NA	NA	NA	NA	NA	NA	NA	NA	NA	NA	NA	NA	NA	-0.490221	1	NA	NA
CRYBG1	NA	NA	NA	NA	0.408028	1	NA	NA	0.282379	7.71131e-104	0.281913	1.20304e-44	0.28192	5.13009e-12	NA	NA	NA	NA	NA	NA	NA	NA	NA	NA	NA	NA	NA	NA	-0.297482	0.0106059
CRYM	NA	NA	NA	NA	NA	NA	-0.286897	1	NA	NA	NA	NA	NA	NA	NA	NA	NA	NA	NA	NA	NA	NA	NA	NA	NA	NA	NA	NA	NA	NA
CSAD	NA	NA	NA	NA	NA	NA	NA	NA	NA	NA	NA	NA	NA	NA	NA	NA	NA	NA	NA	NA	NA	NA	NA	NA	-0.270542	1	NA	NA	-0.283325	1
CSKMT	NA	NA	NA	NA	NA	NA	NA	NA	NA	NA	NA	NA	NA	NA	NA	NA	NA	NA	NA	NA	NA	NA	NA	NA	NA	NA	NA	NA	-1.01626	0.0220499
CSNK1A1	NA	NA	NA	NA	NA	NA	NA	NA	NA	NA	NA	NA	NA	NA	NA	NA	NA	NA	NA	NA	NA	NA	NA	NA	NA	NA	1.24416	1	0.287661	0.0497222
CST7	NA	NA	-0.281592	1	NA	NA	NA	NA	NA	NA	NA	NA	NA	NA	NA	NA	NA	NA	NA	NA	NA	NA	0.439569	1	0.308023	1	1.16179	1	NA	NA
CSTB	NA	NA	NA	NA	NA	NA	NA	NA	NA	NA	NA	NA	NA	NA	NA	NA	NA	NA	NA	NA	-0.287572	1	NA	NA	0.289321	1	NA	NA	-0.297198	1
CTCF	NA	NA	NA	NA	NA	NA	-0.250627	1	NA	NA	NA	NA	NA	NA	NA	NA	NA	NA	NA	NA	NA	NA	NA	NA	NA	NA	NA	NA	NA	NA
CTLA4	NA	NA	NA	NA	NA	NA	NA	NA	NA	NA	NA	NA	NA	NA	NA	NA	NA	NA	NA	NA	NA	NA	-0.273455	1	NA	NA	NA	NA	NA	NA
CTNNB1	NA	NA	NA	NA	0.406933	1	NA	NA	NA	NA	NA	NA	NA	NA	NA	NA	NA	NA	NA	NA	0.270062	1	NA	NA	NA	NA	-0.563333	1	NA	NA
CTSD	NA	NA	NA	NA	NA	NA	NA	NA	NA	NA	NA	NA	NA	NA	-0.311658	0.0233937	NA	NA	NA	NA	NA	NA	NA	NA	NA	NA	0.777042	1	NA	NA
CTSH	NA	NA	NA	NA	NA	NA	NA	NA	NA	NA	NA	NA	NA	NA	NA	NA	NA	NA	NA	NA	0.29354	1	-0.256101	1	NA	NA	NA	NA	NA	NA
CTSW	NA	NA	-0.287424	1	NA	NA	-0.287216	1	NA	NA	NA	NA	NA	NA	NA	NA	NA	NA	NA	NA	NA	NA	0.485194	1	NA	NA	0.866938	1	NA	NA
CTSZ	NA	NA	NA	NA	-0.259141	1	NA	NA	NA	NA	NA	NA	NA	NA	NA	NA	NA	NA	NA	NA	NA	NA	NA	NA	NA	NA	NA	NA	NA	NA
CTTN	NA	NA	NA	NA	NA	NA	NA	NA	NA	NA	NA	NA	NA	NA	NA	NA	NA	NA	NA	NA	NA	NA	NA	NA	NA	NA	-0.641766	1	NA	NA
CUL4B	NA	NA	NA	NA	NA	NA	NA	NA	NA	NA	NA	NA	NA	NA	NA	NA	NA	NA	NA	NA	NA	NA	NA	NA	NA	NA	-0.741663	1	NA	NA
CWC22	NA	NA	NA	NA	NA	NA	NA	NA	NA	NA	NA	NA	NA	NA	NA	NA	NA	NA	NA	NA	NA	NA	NA	NA	-0.415502	1	NA	NA	NA	NA
CX3CR1	NA	NA	NA	NA	NA	NA	NA	NA	NA	NA	NA	NA	NA	NA	NA	NA	-0.26105	1.68057e-16	NA	NA	NA	NA	NA	NA	NA	NA	NA	NA	NA	NA
CXCL1	-0.316563	1	NA	NA	NA	NA	NA	NA	NA	NA	NA	NA	NA	NA	NA	NA	NA	NA	NA	NA	NA	NA	NA	NA	NA	NA	NA	NA	NA	NA
CXCL16	0.360096	1.53054e-08	NA	NA	-0.343139	1	NA	NA	NA	NA	NA	NA	NA	NA	NA	NA	NA	NA	NA	NA	NA	NA	NA	NA	NA	NA	NA	NA	NA	NA
CXCL2	-0.409478	1.33468e-09	NA	NA	-0.380266	1	NA	NA	NA	NA	NA	NA	NA	NA	NA	NA	NA	NA	NA	NA	NA	NA	NA	NA	NA	NA	NA	NA	NA	NA
CXCL3	-0.610603	2.17311e-14	NA	NA	NA	NA	NA	NA	NA	NA	NA	NA	NA	NA	NA	NA	NA	NA	NA	NA	NA	NA	NA	NA	-0.472686	1	NA	NA	NA	NA
CXCL5	NA	NA	NA	NA	NA	NA	NA	NA	NA	NA	NA	NA	NA	NA	NA	NA	NA	NA	NA	NA	NA	NA	NA	NA	NA	NA	-0.42966	1	NA	NA
CXCL8	-0.627879	8.27997e-35	-0.337774	1	-1.01852	1	NA	NA	NA	NA	NA	NA	NA	NA	0.49733	1	NA	NA	NA	NA	NA	NA	NA	NA	0.804742	1	NA	NA	NA	NA
CXCR4	NA	NA	NA	NA	NA	NA	NA	NA	NA	NA	NA	NA	NA	NA	NA	NA	NA	NA	-0.299454	1.31504e-18	0.745731	0.062248	NA	NA	-0.680233	1	0.559263	1	-0.435803	0.0411043
CXorf21	NA	NA	NA	NA	NA	NA	-0.280728	1	NA	NA	NA	NA	NA	NA	NA	NA	NA	NA	NA	NA	NA	NA	NA	NA	NA	NA	NA	NA	NA	NA
CYB5D2	NA	NA	NA	NA	NA	NA	NA	NA	NA	NA	NA	NA	NA	NA	NA	NA	NA	NA	NA	NA	NA	NA	NA	NA	NA	NA	-1.57602	1	NA	NA
CYBA	NA	NA	NA	NA	NA	NA	-0.296894	1	NA	NA	NA	NA	NA	NA	NA	NA	NA	NA	NA	NA	NA	NA	NA	NA	NA	NA	1.37137	1	0.270128	0.187372
CYBC1	NA	NA	NA	NA	NA	NA	NA	NA	NA	NA	NA	NA	NA	NA	NA	NA	NA	NA	NA	NA	NA	NA	NA	NA	-0.274478	1	0.444738	1	NA	NA
CYCS	NA	NA	-0.26427	1	-0.268053	1	-0.260456	1	NA	NA	NA	NA	NA	NA	NA	NA	NA	NA	NA	NA	NA	NA	NA	NA	NA	NA	0.927814	1	NA	NA
CYLD	NA	NA	NA	NA	NA	NA	NA	NA	NA	NA	NA	NA	NA	NA	NA	NA	NA	NA	NA	NA	0.375533	0.221272	NA	NA	-0.297977	1	NA	NA	NA	NA
CYSTM1	NA	NA	NA	NA	NA	NA	-0.29702	1	NA	NA	NA	NA	NA	NA	NA	NA	NA	NA	NA	NA	NA	NA	NA	NA	NA	NA	NA	NA	NA	NA
CYTH1	NA	NA	NA	NA	NA	NA	NA	NA	NA	NA	NA	NA	NA	NA	NA	NA	NA	NA	NA	NA	NA	NA	NA	NA	NA	NA	-0.92877	1	NA	NA
CYTH4	NA	NA	NA	NA	NA	NA	NA	NA	NA	NA	NA	NA	NA	NA	NA	NA	NA	NA	NA	NA	NA	NA	NA	NA	-0.319648	1	NA	NA	NA	NA
CYTIP	NA	NA	NA	NA	NA	NA	0.520719	1	NA	NA	0.264129	9.53981e-45	NA	NA	0.294515	0.0873436	0.338922	3.84291e-33	NA	NA	0.270342	0.0956121	NA	NA	-0.297308	1	NA	NA	NA	NA
DAB2	NA	NA	NA	NA	NA	NA	-0.347938	1	NA	NA	NA	NA	NA	NA	NA	NA	NA	NA	NA	NA	NA	NA	NA	NA	NA	NA	NA	NA	NA	NA
DAD1	NA	NA	NA	NA	NA	NA	-0.26694	1	NA	NA	NA	NA	NA	NA	NA	NA	NA	NA	NA	NA	NA	NA	NA	NA	0.261039	1	NA	NA	NA	NA
DARS	NA	NA	NA	NA	NA	NA	NA	NA	NA	NA	NA	NA	NA	NA	-0.319624	0.000249211	NA	NA	NA	NA	NA	NA	NA	NA	NA	NA	NA	NA	NA	NA
DCAF16	NA	NA	NA	NA	NA	NA	NA	NA	NA	NA	NA	NA	NA	NA	NA	NA	NA	NA	NA	NA	NA	NA	NA	NA	NA	NA	-0.667827	1	NA	NA
DDA1	NA	NA	NA	NA	NA	NA	NA	NA	NA	NA	NA	NA	NA	NA	NA	NA	NA	NA	NA	NA	NA	NA	NA	NA	NA	NA	-1.1433	1	NA	NA
DDAH2	NA	NA	NA	NA	-0.418642	1	NA	NA	NA	NA	NA	NA	NA	NA	NA	NA	NA	NA	NA	NA	NA	NA	NA	NA	NA	NA	NA	NA	NA	NA
DDHD1	NA	NA	NA	NA	NA	NA	NA	NA	NA	NA	NA	NA	NA	NA	NA	NA	NA	NA	NA	NA	NA	NA	NA	NA	NA	NA	-0.643505	1	NA	NA
DDRGK1	NA	NA	NA	NA	NA	NA	-0.307565	1	NA	NA	NA	NA	NA	NA	NA	NA	NA	NA	NA	NA	NA	NA	NA	NA	NA	NA	NA	NA	NA	NA
DDT	0.347169	2.20731e-12	NA	NA	NA	NA	NA	NA	NA	NA	NA	NA	NA	NA	-0.301907	0.00144595	NA	NA	NA	NA	NA	NA	-0.387623	1	NA	NA	NA	NA	NA	NA
DDX17	NA	NA	NA	NA	-0.261052	1	NA	NA	NA	NA	NA	NA	NA	NA	NA	NA	NA	NA	NA	NA	NA	NA	NA	NA	NA	NA	-0.792647	1	-0.30658	0.000103904
DDX18	NA	NA	NA	NA	NA	NA	0.284075	1	NA	NA	NA	NA	NA	NA	NA	NA	NA	NA	NA	NA	NA	NA	NA	NA	NA	NA	-0.756132	1	NA	NA
DDX21	NA	NA	-0.28423	1	-0.282845	1	NA	NA	NA	NA	NA	NA	NA	NA	NA	NA	NA	NA	NA	NA	NA	NA	NA	NA	NA	NA	NA	NA	-0.392365	1
DDX24	NA	NA	NA	NA	NA	NA	NA	NA	NA	NA	NA	NA	0.275631	6.42952e-21	NA	NA	NA	NA	NA	NA	NA	NA	NA	NA	NA	NA	NA	NA	-0.521488	0.000456353
DDX39A	NA	NA	NA	NA	NA	NA	-0.328591	1	NA	NA	NA	NA	NA	NA	NA	NA	NA	NA	NA	NA	NA	NA	NA	NA	NA	NA	NA	NA	-0.260241	1
DDX39B	NA	NA	NA	NA	NA	NA	NA	NA	NA	NA	NA	NA	NA	NA	NA	NA	NA	NA	NA	NA	NA	NA	NA	NA	NA	NA	-0.667827	1	NA	NA
DDX3X	NA	NA	NA	NA	NA	NA	NA	NA	NA	NA	NA	NA	NA	NA	0.329919	0.065519	NA	NA	NA	NA	NA	NA	NA	NA	NA	NA	-0.425323	1	-0.360372	1
DDX3Y	NA	NA	NA	NA	NA	NA	NA	NA	NA	NA	NA	NA	NA	NA	-0.251018	0.0012126	NA	NA	NA	NA	NA	NA	NA	NA	NA	NA	NA	NA	NA	NA
DDX42	NA	NA	NA	NA	NA	NA	NA	NA	NA	NA	NA	NA	NA	NA	NA	NA	NA	NA	NA	NA	NA	NA	NA	NA	-0.308808	1	NA	NA	NA	NA
DDX5	NA	NA	NA	NA	NA	NA	NA	NA	NA	NA	NA	NA	NA	NA	NA	NA	NA	NA	NA	NA	NA	NA	NA	NA	NA	NA	-0.835221	1	-0.342471	0.0874001
DDX6	NA	NA	NA	NA	NA	NA	NA	NA	NA	NA	NA	NA	NA	NA	NA	NA	NA	NA	NA	NA	NA	NA	NA	NA	NA	NA	-1.03105	1	NA	NA
DEK	NA	NA	NA	NA	NA	NA	NA	NA	NA	NA	NA	NA	NA	NA	NA	NA	NA	NA	NA	NA	NA	NA	-0.2705	1	NA	NA	0.968861	1	NA	NA
DENND10	NA	NA	-0.284929	1	NA	NA	NA	NA	NA	NA	NA	NA	NA	NA	NA	NA	NA	NA	NA	NA	NA	NA	NA	NA	NA	NA	NA	NA	NA	NA
DENND4A	NA	NA	NA	NA	NA	NA	NA	NA	NA	NA	NA	NA	NA	NA	NA	NA	NA	NA	NA	NA	NA	NA	NA	NA	NA	NA	NA	NA	0.517982	0.00106425
DENND5A	NA	NA	NA	NA	-0.264142	1	NA	NA	NA	NA	NA	NA	NA	NA	NA	NA	NA	NA	NA	NA	NA	NA	NA	NA	NA	NA	NA	NA	NA	NA
DESI1	NA	NA	NA	NA	NA	NA	NA	NA	NA	NA	NA	NA	NA	NA	NA	NA	NA	NA	NA	NA	NA	NA	NA	NA	NA	NA	-0.406293	1	NA	NA
DGKA	NA	NA	NA	NA	NA	NA	NA	NA	NA	NA	NA	NA	NA	NA	NA	NA	NA	NA	NA	NA	NA	NA	NA	NA	-0.377592	1	-0.970787	1	-0.392885	1
DHX36	NA	NA	NA	NA	NA	NA	NA	NA	NA	NA	NA	NA	NA	NA	NA	NA	NA	NA	NA	NA	NA	NA	NA	NA	NA	NA	NA	NA	-0.407797	0.002568
DHX9	NA	NA	NA	NA	-0.297896	1	NA	NA	NA	NA	NA	NA	NA	NA	NA	NA	NA	NA	NA	NA	NA	NA	NA	NA	NA	NA	NA	NA	-0.512201	1
DIPK2A	NA	NA	NA	NA	NA	NA	-0.36929	1	NA	NA	NA	NA	NA	NA	NA	NA	NA	NA	NA	NA	NA	NA	NA	NA	NA	NA	NA	NA	NA	NA
DMXL2	-0.303167	1	NA	NA	NA	NA	NA	NA	NA	NA	NA	NA	NA	NA	NA	NA	NA	NA	NA	NA	NA	NA	NA	NA	NA	NA	NA	NA	NA	NA
DNAAF2	NA	NA	NA	NA	NA	NA	-0.295178	1	NA	NA	NA	NA	NA	NA	NA	NA	NA	NA	NA	NA	NA	NA	NA	NA	NA	NA	NA	NA	NA	NA
DNAJA1	NA	NA	NA	NA	NA	NA	-0.478117	1	NA	NA	NA	NA	NA	NA	NA	NA	NA	NA	NA	NA	NA	NA	NA	NA	-0.279233	1	NA	NA	-0.264051	1
DNAJB1	-0.296476	0.492369	-0.267171	1	NA	NA	-0.462881	1	-0.312899	5.97108e-129	NA	NA	NA	NA	-0.290218	0.000325669	NA	NA	-0.333665	1.53132e-23	NA	NA	-0.287782	1	NA	NA	-1.10579	1	-0.518989	0.457751
DNAJB11	NA	NA	NA	NA	NA	NA	-0.380458	1	NA	NA	NA	NA	NA	NA	NA	NA	NA	NA	NA	NA	NA	NA	NA	NA	NA	NA	NA	NA	NA	NA
DNAJB5	NA	NA	NA	NA	-0.26336	1	NA	NA	NA	NA	NA	NA	NA	NA	NA	NA	NA	NA	NA	NA	NA	NA	NA	NA	NA	NA	NA	NA	NA	NA
DNAJB9	NA	NA	-0.251087	1	NA	NA	-0.312514	1	NA	NA	NA	NA	NA	NA	NA	NA	NA	NA	NA	NA	NA	NA	NA	NA	NA	NA	NA	NA	NA	NA
DNAJC3	NA	NA	NA	NA	NA	NA	-0.255527	1	NA	NA	NA	NA	NA	NA	NA	NA	NA	NA	NA	NA	NA	NA	NA	NA	NA	NA	0.296036	1	NA	NA
DNAJC4	NA	NA	NA	NA	NA	NA	NA	NA	NA	NA	NA	NA	NA	NA	NA	NA	NA	NA	NA	NA	NA	NA	NA	NA	NA	NA	-1.24636	1	NA	NA
DNASE1L3	NA	NA	NA	NA	NA	NA	-0.365478	1	NA	NA	NA	NA	NA	NA	NA	NA	NA	NA	NA	NA	NA	NA	NA	NA	NA	NA	NA	NA	NA	NA
DNM2	NA	NA	NA	NA	NA	NA	-0.510087	1	NA	NA	NA	NA	NA	NA	NA	NA	NA	NA	NA	NA	NA	NA	NA	NA	NA	NA	0.468117	1	NA	NA
DNM3	NA	NA	NA	NA	NA	NA	NA	NA	NA	NA	NA	NA	NA	NA	NA	NA	NA	NA	NA	NA	NA	NA	NA	NA	NA	NA	-0.84692	1	NA	NA
DNTT	NA	NA	NA	NA	NA	NA	NA	NA	NA	NA	NA	NA	NA	NA	NA	NA	NA	NA	NA	NA	NA	NA	NA	NA	-0.699228	1	NA	NA	NA	NA
DOCK10	NA	NA	NA	NA	NA	NA	NA	NA	NA	NA	NA	NA	NA	NA	NA	NA	NA	NA	NA	NA	NA	NA	NA	NA	NA	NA	NA	NA	-0.454336	0.0303673
DOCK8	NA	NA	NA	NA	NA	NA	NA	NA	NA	NA	NA	NA	NA	NA	NA	NA	NA	NA	NA	NA	NA	NA	NA	NA	-0.412104	1	NA	NA	NA	NA
DOK1	NA	NA	NA	NA	NA	NA	NA	NA	NA	NA	NA	NA	NA	NA	NA	NA	NA	NA	NA	NA	NA	NA	NA	NA	NA	NA	-0.371029	1	NA	NA
DPP9	NA	NA	NA	NA	NA	NA	-0.316981	1	NA	NA	NA	NA	NA	NA	NA	NA	NA	NA	NA	NA	NA	NA	NA	NA	NA	NA	NA	NA	NA	NA
DPYSL2	NA	NA	NA	NA	NA	NA	NA	NA	NA	NA	NA	NA	NA	NA	NA	NA	NA	NA	NA	NA	NA	NA	NA	NA	NA	NA	-1.27053	1	NA	NA
DRAM1	-0.296929	0.00143922	-0.629756	0.0033996	NA	NA	NA	NA	NA	NA	NA	NA	NA	NA	NA	NA	NA	NA	NA	NA	NA	NA	NA	NA	NA	NA	NA	NA	NA	NA
DRAP1	NA	NA	NA	NA	NA	NA	NA	NA	NA	NA	NA	NA	NA	NA	-0.32632	0.0643408	NA	NA	NA	NA	NA	NA	NA	NA	NA	NA	0.338282	1	NA	NA
DSE	NA	NA	0.333114	1	NA	NA	NA	NA	NA	NA	NA	NA	NA	NA	NA	NA	NA	NA	NA	NA	NA	NA	NA	NA	NA	NA	-1.63071	1	NA	NA
DUSP1	NA	NA	NA	NA	NA	NA	-0.740035	1	-0.367816	1.7203e-143	NA	NA	NA	NA	NA	NA	NA	NA	-0.454865	5.45171e-24	NA	NA	NA	NA	NA	NA	-0.685749	1	-0.572381	0.00116819
DUSP10	NA	NA	NA	NA	NA	NA	NA	NA	NA	NA	NA	NA	NA	NA	NA	NA	NA	NA	NA	NA	NA	NA	0.323408	1	-0.525389	1	NA	NA	NA	NA
DUSP2	-0.30195	0.15084	NA	NA	-0.501145	1	NA	NA	NA	NA	NA	NA	NA	NA	NA	NA	NA	NA	NA	NA	0.328856	1	0.321579	1	NA	NA	NA	NA	NA	NA
DUSP4	NA	NA	NA	NA	NA	NA	NA	NA	NA	NA	NA	NA	NA	NA	NA	NA	NA	NA	0.255633	7.18131e-08	NA	NA	-0.258545	1	NA	NA	NA	NA	NA	NA
DUSP5	NA	NA	NA	NA	NA	NA	-0.274551	1	NA	NA	NA	NA	NA	NA	NA	NA	NA	NA	NA	NA	NA	NA	NA	NA	NA	NA	NA	NA	NA	NA
DUT	NA	NA	NA	NA	NA	NA	NA	NA	NA	NA	NA	NA	NA	NA	NA	NA	NA	NA	NA	NA	NA	NA	-0.306784	1	0.28611	1	NA	NA	NA	NA
DYNLL1	NA	NA	NA	NA	NA	NA	-0.449283	1	NA	NA	NA	NA	NA	NA	NA	NA	NA	NA	-0.255976	6.06603e-07	NA	NA	NA	NA	-0.420118	1	0.329059	1	-0.596704	0.215368
DYNLT3	NA	NA	NA	NA	NA	NA	NA	NA	NA	NA	NA	NA	NA	NA	NA	NA	NA	NA	NA	NA	NA	NA	NA	NA	NA	NA	-0.441968	1	NA	NA
E2F3	NA	NA	NA	NA	NA	NA	NA	NA	NA	NA	NA	NA	NA	NA	NA	NA	NA	NA	NA	NA	NA	NA	NA	NA	NA	NA	-1.10715	1	NA	NA
EAF1	NA	NA	NA	NA	NA	NA	NA	NA	NA	NA	NA	NA	NA	NA	NA	NA	NA	NA	NA	NA	NA	NA	NA	NA	NA	NA	-0.724295	1	NA	NA
EBAG9	NA	NA	NA	NA	NA	NA	NA	NA	NA	NA	NA	NA	NA	NA	NA	NA	NA	NA	NA	NA	NA	NA	NA	NA	NA	NA	-0.667827	1	NA	NA
EBP	NA	NA	NA	NA	NA	NA	NA	NA	NA	NA	NA	NA	NA	NA	NA	NA	NA	NA	NA	NA	NA	NA	NA	NA	NA	NA	-1.3027	1	NA	NA
ECH1	NA	NA	NA	NA	NA	NA	NA	NA	NA	NA	NA	NA	NA	NA	NA	NA	NA	NA	NA	NA	NA	NA	NA	NA	NA	NA	-0.305334	1	NA	NA
EEA1	NA	NA	NA	NA	NA	NA	NA	NA	NA	NA	NA	NA	NA	NA	NA	NA	NA	NA	NA	NA	NA	NA	NA	NA	NA	NA	-0.729879	1	NA	NA
EEF1B2	-0.387483	4.28036e-16	-0.274338	1	NA	NA	NA	NA	NA	NA	NA	NA	NA	NA	NA	NA	NA	NA	NA	NA	NA	NA	NA	NA	NA	NA	-1.93566	1	0.732484	0.000271991
EEF1D	NA	NA	NA	NA	NA	NA	NA	NA	NA	NA	NA	NA	NA	NA	NA	NA	NA	NA	NA	NA	NA	NA	NA	NA	NA	NA	-1.86069	1	NA	NA
EEF2	NA	NA	NA	NA	NA	NA	NA	NA	NA	NA	NA	NA	NA	NA	NA	NA	NA	NA	NA	NA	NA	NA	NA	NA	0.26944	1	-0.330391	1	0.286352	1
EGFL7	NA	NA	NA	NA	NA	NA	NA	NA	NA	NA	NA	NA	NA	NA	NA	NA	NA	NA	NA	NA	NA	NA	NA	NA	NA	NA	-1.03026	1	NA	NA
EGR1	-0.594368	8.21833e-06	NA	NA	NA	NA	-0.42994	1	NA	NA	NA	NA	-0.465371	1.224e-06	NA	NA	NA	NA	-0.581798	9.72169e-16	NA	NA	NA	NA	NA	NA	NA	NA	NA	NA
EIF1AY	NA	NA	NA	NA	NA	NA	NA	NA	NA	NA	NA	NA	NA	NA	NA	NA	NA	NA	NA	NA	-0.334154	0.000796455	NA	NA	NA	NA	NA	NA	NA	NA
EIF1B	NA	NA	NA	NA	NA	NA	NA	NA	NA	NA	NA	NA	NA	NA	NA	NA	NA	NA	NA	NA	NA	NA	NA	NA	NA	NA	-0.595778	1	NA	NA
EIF2B1	NA	NA	NA	NA	NA	NA	-0.366017	1	NA	NA	NA	NA	NA	NA	NA	NA	NA	NA	NA	NA	NA	NA	NA	NA	NA	NA	-0.29934	1	NA	NA
EIF2S3	NA	NA	NA	NA	NA	NA	NA	NA	NA	NA	NA	NA	NA	NA	NA	NA	NA	NA	NA	NA	NA	NA	NA	NA	NA	NA	NA	NA	0.35153	0.00690677
EIF3E	NA	NA	NA	NA	NA	NA	NA	NA	NA	NA	NA	NA	NA	NA	NA	NA	NA	NA	NA	NA	NA	NA	NA	NA	NA	NA	NA	NA	0.580789	7.67351e-05
EIF3F	NA	NA	NA	NA	NA	NA	NA	NA	NA	NA	NA	NA	NA	NA	NA	NA	NA	NA	NA	NA	NA	NA	NA	NA	NA	NA	0.562293	1	0.401276	0.000539678
EIF3G	NA	NA	NA	NA	NA	NA	NA	NA	NA	NA	NA	NA	NA	NA	NA	NA	NA	NA	NA	NA	NA	NA	NA	NA	NA	NA	-0.467213	1	NA	NA
EIF3H	NA	NA	NA	NA	NA	NA	NA	NA	NA	NA	NA	NA	NA	NA	NA	NA	NA	NA	NA	NA	NA	NA	NA	NA	NA	NA	NA	NA	0.623717	5.76521e-06
EIF3K	NA	NA	NA	NA	NA	NA	NA	NA	NA	NA	NA	NA	NA	NA	NA	NA	NA	NA	NA	NA	NA	NA	NA	NA	NA	NA	0.303056	1	0.467989	0.034147
EIF3L	NA	NA	NA	NA	-0.255433	1	NA	NA	NA	NA	NA	NA	NA	NA	NA	NA	NA	NA	NA	NA	NA	NA	NA	NA	NA	NA	NA	NA	0.306415	0.0582802
EIF3M	NA	NA	NA	NA	NA	NA	NA	NA	NA	NA	NA	NA	NA	NA	NA	NA	NA	NA	NA	NA	NA	NA	NA	NA	NA	NA	-0.422363	1	NA	NA
EIF4A2	NA	NA	NA	NA	NA	NA	-0.372005	1	NA	NA	NA	NA	NA	NA	NA	NA	NA	NA	NA	NA	NA	NA	NA	NA	NA	NA	-0.762076	1	-0.646479	5.83744e-07
EIF4B	NA	NA	NA	NA	NA	NA	NA	NA	NA	NA	NA	NA	NA	NA	NA	NA	NA	NA	NA	NA	NA	NA	NA	NA	NA	NA	-0.80162	1	NA	NA
EIF4G2	NA	NA	NA	NA	NA	NA	NA	NA	NA	NA	NA	NA	NA	NA	NA	NA	NA	NA	NA	NA	NA	NA	NA	NA	NA	NA	0.668955	1	-0.308349	0.0240604
EIF5	NA	NA	NA	NA	NA	NA	NA	NA	NA	NA	NA	NA	NA	NA	NA	NA	NA	NA	NA	NA	0.304248	1	NA	NA	NA	NA	-0.253741	1	-0.346122	0.00274517
ELF1	NA	NA	0.270666	0.25024	0.354203	1	NA	NA	NA	NA	NA	NA	0.332234	2.19943e-22	NA	NA	0.277858	6.97854e-25	NA	NA	NA	NA	NA	NA	NA	NA	-0.634264	1	NA	NA
ELOVL7	NA	NA	NA	NA	NA	NA	NA	NA	NA	NA	NA	NA	NA	NA	NA	NA	NA	NA	NA	NA	NA	NA	NA	NA	NA	NA	-1.6139	1	NA	NA
EMC4	NA	NA	NA	NA	NA	NA	NA	NA	NA	NA	NA	NA	NA	NA	NA	NA	NA	NA	NA	NA	NA	NA	NA	NA	NA	NA	-0.55542	1	0.272044	1
EMD	NA	NA	NA	NA	-0.250037	1	0.256988	1	NA	NA	NA	NA	NA	NA	NA	NA	NA	NA	NA	NA	NA	NA	NA	NA	NA	NA	-1.06702	1	NA	NA
EML4	NA	NA	NA	NA	NA	NA	NA	NA	NA	NA	NA	NA	NA	NA	NA	NA	NA	NA	NA	NA	NA	NA	NA	NA	NA	NA	-0.680906	1	NA	NA
ENDOD1	NA	NA	NA	NA	NA	NA	NA	NA	NA	NA	NA	NA	NA	NA	NA	NA	NA	NA	NA	NA	NA	NA	NA	NA	NA	NA	-0.562129	1	NA	NA
ENHO	NA	NA	NA	NA	-0.436977	1	NA	NA	NA	NA	NA	NA	NA	NA	NA	NA	NA	NA	NA	NA	NA	NA	NA	NA	NA	NA	NA	NA	NA	NA
EP300	NA	NA	NA	NA	NA	NA	-0.300901	1	NA	NA	NA	NA	NA	NA	NA	NA	NA	NA	NA	NA	NA	NA	NA	NA	NA	NA	NA	NA	-0.497332	0.148331
EPB41	NA	NA	NA	NA	NA	NA	NA	NA	NA	NA	NA	NA	NA	NA	NA	NA	NA	NA	NA	NA	NA	NA	NA	NA	NA	NA	-1.26704	1	-0.6388	0.000862366
EPB41L4A-AS1	NA	NA	NA	NA	NA	NA	NA	NA	NA	NA	NA	NA	NA	NA	-0.321659	0.000966549	NA	NA	NA	NA	NA	NA	NA	NA	NA	NA	NA	NA	NA	NA
EPM2AIP1	NA	NA	NA	NA	-0.266751	1	NA	NA	NA	NA	NA	NA	NA	NA	NA	NA	NA	NA	NA	NA	NA	NA	NA	NA	NA	NA	NA	NA	NA	NA
EPS15	NA	NA	NA	NA	NA	NA	NA	NA	NA	NA	NA	NA	NA	NA	NA	NA	NA	NA	NA	NA	NA	NA	NA	NA	NA	NA	-0.339703	1	NA	NA
ERBIN	NA	NA	NA	NA	NA	NA	NA	NA	NA	NA	NA	NA	NA	NA	NA	NA	NA	NA	NA	NA	NA	NA	NA	NA	NA	NA	-0.287548	1	-0.260488	1
ERCC1	NA	NA	NA	NA	NA	NA	NA	NA	NA	NA	NA	NA	NA	NA	NA	NA	NA	NA	NA	NA	NA	NA	NA	NA	NA	NA	-1.69826	1	NA	NA
EREG	NA	NA	0.434141	1	-0.871363	1	NA	NA	NA	NA	NA	NA	NA	NA	NA	NA	NA	NA	NA	NA	NA	NA	NA	NA	NA	NA	NA	NA	NA	NA
ERGIC2	NA	NA	NA	NA	NA	NA	NA	NA	NA	NA	NA	NA	NA	NA	NA	NA	NA	NA	NA	NA	NA	NA	NA	NA	-0.289845	1	-0.586851	1	NA	NA
ERO1B	NA	NA	NA	NA	NA	NA	-0.303169	1	NA	NA	NA	NA	NA	NA	NA	NA	NA	NA	NA	NA	NA	NA	NA	NA	NA	NA	NA	NA	NA	NA
ERP29	NA	NA	NA	NA	NA	NA	NA	NA	NA	NA	NA	NA	NA	NA	NA	NA	NA	NA	NA	NA	NA	NA	NA	NA	NA	NA	NA	NA	0.320773	0.00865077
ESD	NA	NA	NA	NA	NA	NA	NA	NA	NA	NA	NA	NA	NA	NA	NA	NA	NA	NA	NA	NA	NA	NA	NA	NA	NA	NA	-0.84621	1	NA	NA
ESF1	NA	NA	NA	NA	NA	NA	NA	NA	NA	NA	NA	NA	NA	NA	NA	NA	NA	NA	NA	NA	NA	NA	NA	NA	-0.279408	1	NA	NA	NA	NA
ESYT2	NA	NA	NA	NA	NA	NA	-0.261157	1	NA	NA	NA	NA	NA	NA	NA	NA	NA	NA	NA	NA	NA	NA	NA	NA	NA	NA	NA	NA	NA	NA
ETFA	NA	NA	-0.311943	1	NA	NA	NA	NA	NA	NA	NA	NA	NA	NA	NA	NA	NA	NA	NA	NA	NA	NA	NA	NA	NA	NA	NA	NA	NA	NA
ETFB	NA	NA	NA	NA	NA	NA	NA	NA	NA	NA	NA	NA	NA	NA	NA	NA	NA	NA	NA	NA	NA	NA	NA	NA	NA	NA	-0.306975	1	NA	NA
ETNK1	NA	NA	NA	NA	NA	NA	NA	NA	NA	NA	NA	NA	NA	NA	NA	NA	NA	NA	NA	NA	NA	NA	NA	NA	NA	NA	-0.606333	1	NA	NA
ETS1	NA	NA	NA	NA	NA	NA	NA	NA	NA	NA	NA	NA	NA	NA	NA	NA	NA	NA	NA	NA	NA	NA	NA	NA	NA	NA	-0.458585	1	NA	NA
ETV3	NA	NA	NA	NA	-0.388552	1	NA	NA	NA	NA	NA	NA	NA	NA	NA	NA	NA	NA	NA	NA	NA	NA	NA	NA	NA	NA	NA	NA	NA	NA
EVL	NA	NA	NA	NA	NA	NA	NA	NA	NA	NA	NA	NA	NA	NA	NA	NA	NA	NA	NA	NA	NA	NA	NA	NA	-0.412331	1	-1.89904	1	-0.373955	0.0483652
EXOC2	NA	NA	NA	NA	NA	NA	-0.26639	1	NA	NA	NA	NA	NA	NA	NA	NA	NA	NA	NA	NA	NA	NA	NA	NA	NA	NA	NA	NA	NA	NA
EZR	0.268257	1	NA	NA	NA	NA	-0.372159	1	NA	NA	NA	NA	NA	NA	0.291167	1	NA	NA	NA	NA	0.276086	1	NA	NA	-0.458916	1	NA	NA	NA	NA
F2R	NA	NA	NA	NA	NA	NA	NA	NA	NA	NA	NA	NA	NA	NA	NA	NA	NA	NA	NA	NA	NA	NA	NA	NA	0.280647	1	-0.555475	1	NA	NA
FAM102A	NA	NA	NA	NA	NA	NA	NA	NA	NA	NA	NA	NA	NA	NA	NA	NA	NA	NA	NA	NA	NA	NA	NA	NA	NA	NA	NA	NA	-0.426164	0.0449879
FAM104A	NA	NA	NA	NA	NA	NA	NA	NA	NA	NA	NA	NA	NA	NA	NA	NA	NA	NA	NA	NA	NA	NA	NA	NA	NA	NA	-0.974497	1	NA	NA
FAM107B	-0.292399	0.0064471	NA	NA	NA	NA	NA	NA	NA	NA	NA	NA	NA	NA	NA	NA	NA	NA	NA	NA	0.272262	1	NA	NA	-0.343722	1	NA	NA	NA	NA
FAM111B	NA	NA	NA	NA	NA	NA	NA	NA	NA	NA	NA	NA	NA	NA	NA	NA	NA	NA	-0.313803	1.82273e-07	NA	NA	NA	NA	NA	NA	NA	NA	NA	NA
FAM120AOS	NA	NA	NA	NA	NA	NA	-0.328371	1	NA	NA	NA	NA	NA	NA	NA	NA	NA	NA	NA	NA	NA	NA	NA	NA	0.455721	1	NA	NA	NA	NA
FAM122C	NA	NA	NA	NA	NA	NA	NA	NA	NA	NA	NA	NA	NA	NA	NA	NA	NA	NA	NA	NA	NA	NA	NA	NA	-0.2549	1	NA	NA	NA	NA
FAM129C	NA	NA	NA	NA	NA	NA	NA	NA	NA	NA	NA	NA	NA	NA	NA	NA	NA	NA	-0.311844	2.20436e-17	NA	NA	NA	NA	NA	NA	NA	NA	NA	NA
FAM136A	NA	NA	NA	NA	NA	NA	NA	NA	NA	NA	NA	NA	NA	NA	NA	NA	NA	NA	NA	NA	NA	NA	NA	NA	NA	NA	-0.643505	1	NA	NA
FAM174C	NA	NA	NA	NA	-0.276551	0.139469	NA	NA	NA	NA	NA	NA	NA	NA	0.256079	1	NA	NA	NA	NA	NA	NA	NA	NA	NA	NA	NA	NA	NA	NA
FAM177A1	NA	NA	NA	NA	NA	NA	NA	NA	0.302002	8.8541e-142	NA	NA	NA	NA	NA	NA	NA	NA	NA	NA	NA	NA	0.386434	1	NA	NA	-0.526684	1	NA	NA
FAM200B	NA	NA	NA	NA	NA	NA	NA	NA	NA	NA	NA	NA	NA	NA	NA	NA	NA	NA	NA	NA	NA	NA	NA	NA	NA	NA	-1.46214	1	NA	NA
FAM30A	NA	NA	NA	NA	NA	NA	NA	NA	NA	NA	NA	NA	NA	NA	NA	NA	NA	NA	NA	NA	-0.264093	1	NA	NA	0.298089	1	NA	NA	NA	NA
FAM89A	NA	NA	NA	NA	NA	NA	NA	NA	NA	NA	NA	NA	NA	NA	NA	NA	NA	NA	NA	NA	NA	NA	NA	NA	NA	NA	-1.29103	1	NA	NA
FAM89B	NA	NA	NA	NA	NA	NA	-0.284557	1	NA	NA	NA	NA	NA	NA	NA	NA	NA	NA	NA	NA	NA	NA	NA	NA	NA	NA	NA	NA	NA	NA
FAM96B	NA	NA	NA	NA	0.332462	1	NA	NA	NA	NA	NA	NA	NA	NA	-0.466205	1.74328e-05	NA	NA	NA	NA	NA	NA	-0.27796	1	0.286109	1	NA	NA	NA	NA
FASN	NA	NA	NA	NA	NA	NA	NA	NA	NA	NA	NA	NA	NA	NA	NA	NA	NA	NA	NA	NA	NA	NA	NA	NA	NA	NA	-0.586851	1	NA	NA
FAU	NA	NA	NA	NA	NA	NA	NA	NA	NA	NA	NA	NA	NA	NA	NA	NA	NA	NA	NA	NA	NA	NA	NA	NA	NA	NA	NA	NA	0.734736	1.73992e-06
FBRS	NA	NA	NA	NA	NA	NA	NA	NA	NA	NA	NA	NA	NA	NA	NA	NA	NA	NA	NA	NA	NA	NA	NA	NA	-0.28633	1	NA	NA	NA	NA
FBXW2	NA	NA	NA	NA	NA	NA	NA	NA	NA	NA	NA	NA	NA	NA	NA	NA	NA	NA	NA	NA	NA	NA	NA	NA	NA	NA	-0.27914	1	NA	NA
FBXW5	NA	NA	NA	NA	NA	NA	NA	NA	NA	NA	NA	NA	NA	NA	NA	NA	NA	NA	NA	NA	NA	NA	NA	NA	NA	NA	-0.876715	1	NA	NA
FCAR	-0.634079	2.17763e-23	NA	NA	NA	NA	NA	NA	NA	NA	NA	NA	NA	NA	NA	NA	NA	NA	NA	NA	NA	NA	NA	NA	NA	NA	NA	NA	NA	NA
FCER1A	NA	NA	NA	NA	-0.649733	1	NA	NA	NA	NA	NA	NA	NA	NA	NA	NA	NA	NA	NA	NA	NA	NA	NA	NA	NA	NA	NA	NA	NA	NA
FCER1G	0.283687	1.87817e-08	NA	NA	0.250747	1	NA	NA	NA	NA	NA	NA	NA	NA	NA	NA	NA	NA	NA	NA	NA	NA	NA	NA	-0.331141	1	-0.493224	1	NA	NA
FCGRT	NA	NA	NA	NA	NA	NA	-0.340621	1	NA	NA	NA	NA	NA	NA	NA	NA	NA	NA	NA	NA	NA	NA	NA	NA	NA	NA	NA	NA	NA	NA
FCMR	NA	NA	NA	NA	NA	NA	NA	NA	NA	NA	NA	NA	NA	NA	NA	NA	NA	NA	-0.280041	2.94779e-20	NA	NA	NA	NA	NA	NA	NA	NA	NA	NA
FCRL1	NA	NA	NA	NA	NA	NA	NA	NA	NA	NA	NA	NA	NA	NA	NA	NA	NA	NA	-0.301384	4.76779e-16	NA	NA	NA	NA	NA	NA	NA	NA	NA	NA
FDFT1	NA	NA	NA	NA	NA	NA	NA	NA	NA	NA	NA	NA	NA	NA	NA	NA	NA	NA	NA	NA	NA	NA	NA	NA	NA	NA	-1.11469	1	NA	NA
FEZ2	NA	NA	NA	NA	NA	NA	NA	NA	NA	NA	NA	NA	NA	NA	NA	NA	NA	NA	NA	NA	NA	NA	NA	NA	NA	NA	-1.56139	1	NA	NA
FGFBP2	NA	NA	NA	NA	NA	NA	NA	NA	NA	NA	NA	NA	NA	NA	-0.465671	1	NA	NA	NA	NA	NA	NA	0.706168	1	NA	NA	NA	NA	0.388177	1
FGFR1	NA	NA	NA	NA	NA	NA	NA	NA	NA	NA	NA	NA	NA	NA	NA	NA	NA	NA	NA	NA	NA	NA	-0.259394	1	NA	NA	NA	NA	NA	NA
FHL1	NA	NA	NA	NA	NA	NA	NA	NA	NA	NA	NA	NA	NA	NA	NA	NA	NA	NA	NA	NA	NA	NA	NA	NA	0.567911	1	-0.694676	1	NA	NA
FHOD1	NA	NA	NA	NA	NA	NA	NA	NA	NA	NA	NA	NA	NA	NA	NA	NA	NA	NA	NA	NA	NA	NA	NA	NA	NA	NA	-0.789915	1	NA	NA
FIBP	NA	NA	NA	NA	NA	NA	NA	NA	NA	NA	NA	NA	NA	NA	NA	NA	NA	NA	NA	NA	NA	NA	NA	NA	NA	NA	-0.597792	1	NA	NA
FIS1	NA	NA	NA	NA	NA	NA	NA	NA	NA	NA	NA	NA	NA	NA	NA	NA	NA	NA	NA	NA	NA	NA	NA	NA	NA	NA	-0.420748	1	NA	NA
FKBP11	NA	NA	NA	NA	NA	NA	NA	NA	NA	NA	NA	NA	NA	NA	NA	NA	NA	NA	NA	NA	-0.332352	1	NA	NA	NA	NA	NA	NA	NA	NA
FKBP14	NA	NA	NA	NA	NA	NA	-0.257485	1	NA	NA	NA	NA	NA	NA	NA	NA	NA	NA	NA	NA	NA	NA	NA	NA	NA	NA	NA	NA	NA	NA
FKBP2	NA	NA	NA	NA	NA	NA	NA	NA	NA	NA	NA	NA	NA	NA	-0.292447	0.543378	NA	NA	NA	NA	-0.382807	0.49299	NA	NA	NA	NA	NA	NA	NA	NA
FLII	NA	NA	NA	NA	NA	NA	NA	NA	NA	NA	NA	NA	NA	NA	NA	NA	NA	NA	NA	NA	NA	NA	NA	NA	NA	NA	-0.272537	1	NA	NA
FLNA	NA	NA	NA	NA	NA	NA	NA	NA	NA	NA	NA	NA	NA	NA	NA	NA	NA	NA	NA	NA	NA	NA	-0.309548	1	NA	NA	NA	NA	NA	NA
FLOT1	NA	NA	NA	NA	NA	NA	NA	NA	NA	NA	NA	NA	NA	NA	NA	NA	NA	NA	NA	NA	NA	NA	NA	NA	NA	NA	-0.860977	1	NA	NA
FN3KRP	NA	NA	NA	NA	NA	NA	-0.287532	1	NA	NA	NA	NA	NA	NA	NA	NA	NA	NA	NA	NA	NA	NA	NA	NA	NA	NA	NA	NA	NA	NA
FNBP1	NA	NA	NA	NA	NA	NA	NA	NA	NA	NA	NA	NA	NA	NA	NA	NA	NA	NA	NA	NA	0.407287	0.0628381	NA	NA	NA	NA	-0.60263	1	NA	NA
FNTB	NA	NA	NA	NA	NA	NA	NA	NA	NA	NA	NA	NA	NA	NA	NA	NA	NA	NA	NA	NA	NA	NA	NA	NA	NA	NA	-0.797899	1	NA	NA
FOS	NA	NA	0.388105	1	0.302626	1	-0.848236	1	-0.502377	3.91691e-211	-0.285333	3.39454e-35	NA	NA	-0.255882	1	NA	NA	-0.566956	2.2912e-36	-0.254423	1	NA	NA	NA	NA	-1.12566	1	-0.511462	1
FOSB	NA	NA	NA	NA	NA	NA	-0.716989	1	-0.362385	2.19379e-101	NA	NA	NA	NA	NA	NA	NA	NA	-0.394564	3.621e-17	NA	NA	NA	NA	NA	NA	-1.82992	1	-0.448204	0.00111967
FOSL2	NA	NA	0.316933	1	NA	NA	NA	NA	NA	NA	NA	NA	NA	NA	NA	NA	NA	NA	NA	NA	NA	NA	0.450779	1	-0.480998	0.28906	0.992386	1	NA	NA
FOXO3	NA	NA	NA	NA	NA	NA	NA	NA	NA	NA	NA	NA	NA	NA	NA	NA	NA	NA	NA	NA	NA	NA	NA	NA	NA	NA	-0.472234	1	NA	NA
FOXP1	NA	NA	NA	NA	NA	NA	NA	NA	NA	NA	NA	NA	NA	NA	NA	NA	NA	NA	-0.264599	2.29659e-08	NA	NA	NA	NA	-0.304982	1	-0.565391	1	NA	NA
FRMD3	NA	NA	NA	NA	NA	NA	NA	NA	NA	NA	NA	NA	NA	NA	NA	NA	NA	NA	NA	NA	NA	NA	NA	NA	NA	NA	-0.775586	1	NA	NA
FRMD4B	NA	NA	NA	NA	NA	NA	NA	NA	NA	NA	NA	NA	NA	NA	NA	NA	NA	NA	NA	NA	NA	NA	NA	NA	NA	NA	-0.495077	1	NA	NA
FTH1	NA	NA	NA	NA	NA	NA	NA	NA	NA	NA	NA	NA	NA	NA	NA	NA	NA	NA	NA	NA	0.334822	1	0.309547	1	NA	NA	-0.364058	1	0.734815	0.00118744
FTL	NA	NA	NA	NA	NA	NA	NA	NA	NA	NA	NA	NA	NA	NA	NA	NA	NA	NA	NA	NA	NA	NA	NA	NA	NA	NA	-0.261847	1	0.969845	2.13107e-06
FUNDC2	NA	NA	NA	NA	NA	NA	NA	NA	NA	NA	NA	NA	NA	NA	NA	NA	NA	NA	NA	NA	NA	NA	NA	NA	NA	NA	-0.45441	1	NA	NA
FUS	NA	NA	NA	NA	NA	NA	-0.258767	1	NA	NA	NA	NA	NA	NA	NA	NA	NA	NA	NA	NA	NA	NA	NA	NA	NA	NA	0.403733	1	NA	NA
FXYD5	NA	NA	NA	NA	NA	NA	NA	NA	NA	NA	NA	NA	NA	NA	NA	NA	NA	NA	NA	NA	NA	NA	NA	NA	NA	NA	0.271654	1	0.408786	1.77016e-05
FYB1	0.382349	1.23064e-08	NA	NA	NA	NA	NA	NA	-0.264435	3.44625e-112	-0.272172	1.9319e-54	NA	NA	NA	NA	NA	NA	NA	NA	NA	NA	NA	NA	-0.314443	1	NA	NA	NA	NA
G0S2	NA	NA	0.297155	1	-0.571466	1	NA	NA	NA	NA	NA	NA	NA	NA	NA	NA	NA	NA	NA	NA	NA	NA	NA	NA	NA	NA	NA	NA	NA	NA
GABARAPL1	NA	NA	NA	NA	NA	NA	NA	NA	NA	NA	NA	NA	0.274062	4.15044e-12	NA	NA	NA	NA	NA	NA	NA	NA	NA	NA	NA	NA	-0.643335	1	0.37034	1
GADD45A	NA	NA	NA	NA	NA	NA	0.44211	1	NA	NA	NA	NA	NA	NA	NA	NA	NA	NA	NA	NA	NA	NA	0.343424	1	NA	NA	-0.304653	1	NA	NA
GADD45B	-0.272506	1	0.309747	1	-0.316841	1	-0.433283	1	NA	NA	NA	NA	-0.253862	7.68036e-07	NA	NA	NA	NA	-0.360141	2.1997e-07	NA	NA	NA	NA	NA	NA	NA	NA	-0.330567	1
GAPDH	NA	NA	NA	NA	NA	NA	0.346325	1	NA	NA	NA	NA	NA	NA	NA	NA	NA	NA	NA	NA	NA	NA	NA	NA	0.436476	1	NA	NA	0.276302	0.0024277
GAPT	NA	NA	NA	NA	NA	NA	-0.386748	1	NA	NA	NA	NA	NA	NA	NA	NA	NA	NA	NA	NA	NA	NA	NA	NA	NA	NA	NA	NA	NA	NA
GAPVD1	NA	NA	NA	NA	NA	NA	-0.253708	1	NA	NA	NA	NA	NA	NA	NA	NA	NA	NA	NA	NA	NA	NA	NA	NA	NA	NA	NA	NA	NA	NA
GCH1	-0.257016	0.141195	NA	NA	NA	NA	NA	NA	NA	NA	NA	NA	NA	NA	NA	NA	NA	NA	NA	NA	NA	NA	NA	NA	NA	NA	NA	NA	NA	NA
GCSAML	NA	NA	NA	NA	NA	NA	NA	NA	NA	NA	NA	NA	NA	NA	NA	NA	NA	NA	NA	NA	NA	NA	NA	NA	-0.446971	1	NA	NA	NA	NA
GIMAP1	NA	NA	NA	NA	NA	NA	NA	NA	NA	NA	NA	NA	NA	NA	NA	NA	NA	NA	NA	NA	NA	NA	-0.320308	1	-0.285936	1	NA	NA	NA	NA
GIMAP7	NA	NA	-0.492502	0.758348	NA	NA	NA	NA	NA	NA	NA	NA	NA	NA	NA	NA	NA	NA	NA	NA	NA	NA	-0.434998	1	NA	NA	NA	NA	-0.30241	0.53931
GLS	-0.38607	7.59123e-05	NA	NA	NA	NA	NA	NA	NA	NA	NA	NA	NA	NA	NA	NA	NA	NA	NA	NA	NA	NA	NA	NA	-0.551133	1	NA	NA	-0.707469	3.53289e-07
GLTP	NA	NA	NA	NA	NA	NA	NA	NA	NA	NA	NA	NA	NA	NA	NA	NA	NA	NA	NA	NA	NA	NA	NA	NA	NA	NA	-0.361462	1	NA	NA
GMCL1	NA	NA	NA	NA	NA	NA	NA	NA	NA	NA	NA	NA	NA	NA	NA	NA	NA	NA	NA	NA	NA	NA	NA	NA	NA	NA	-1.36702	1	NA	NA
GMFG	NA	NA	NA	NA	NA	NA	NA	NA	NA	NA	NA	NA	NA	NA	NA	NA	NA	NA	NA	NA	NA	NA	NA	NA	NA	NA	1.21966	1	0.598006	4.19029e-05
GMPR2	NA	NA	NA	NA	NA	NA	NA	NA	NA	NA	NA	NA	NA	NA	NA	NA	NA	NA	NA	NA	NA	NA	NA	NA	NA	NA	-0.597792	1	NA	NA
GMPS	NA	NA	NA	NA	NA	NA	NA	NA	NA	NA	NA	NA	NA	NA	NA	NA	NA	NA	NA	NA	NA	NA	NA	NA	NA	NA	-0.685883	1	NA	NA
GNAI2	0.350799	3.58888e-15	NA	NA	0.300745	1	NA	NA	NA	NA	NA	NA	NA	NA	NA	NA	NA	NA	NA	NA	NA	NA	NA	NA	NA	NA	NA	NA	0.280917	0.0014421
GNAQ	NA	NA	NA	NA	NA	NA	NA	NA	NA	NA	NA	NA	NA	NA	NA	NA	NA	NA	NA	NA	NA	NA	NA	NA	NA	NA	-0.342335	1	NA	NA
GNB2	NA	NA	NA	NA	NA	NA	NA	NA	NA	NA	NA	NA	NA	NA	NA	NA	NA	NA	NA	NA	NA	NA	NA	NA	NA	NA	-0.495903	1	NA	NA
GNB5	NA	NA	NA	NA	NA	NA	NA	NA	NA	NA	NA	NA	NA	NA	NA	NA	NA	NA	NA	NA	NA	NA	NA	NA	-0.253847	1	-0.721467	1	NA	NA
GNG11	NA	NA	NA	NA	NA	NA	-0.35573	1	NA	NA	NA	NA	NA	NA	NA	NA	NA	NA	NA	NA	NA	NA	NA	NA	-0.475729	1	NA	NA	NA	NA
GNL3	NA	NA	NA	NA	NA	NA	NA	NA	NA	NA	NA	NA	NA	NA	NA	NA	NA	NA	NA	NA	NA	NA	NA	NA	NA	NA	-0.674854	1	-0.335076	1
GNLY	NA	NA	-0.863072	1	NA	NA	-0.513339	1	NA	NA	NA	NA	NA	NA	NA	NA	NA	NA	NA	NA	0.937693	1	0.904699	1	NA	NA	1.22261	1	0.503398	1
GNPAT	NA	NA	NA	NA	NA	NA	NA	NA	NA	NA	NA	NA	NA	NA	NA	NA	NA	NA	NA	NA	NA	NA	NA	NA	NA	NA	-0.819564	1	NA	NA
GOLGA4	NA	NA	NA	NA	NA	NA	-0.31528	1	NA	NA	NA	NA	NA	NA	NA	NA	NA	NA	NA	NA	NA	NA	NA	NA	NA	NA	NA	NA	-0.25451	0.360496
GOLIM4	NA	NA	NA	NA	-0.253658	1	NA	NA	NA	NA	NA	NA	NA	NA	NA	NA	NA	NA	NA	NA	NA	NA	NA	NA	NA	NA	-0.602202	1	NA	NA
GPANK1	NA	NA	NA	NA	NA	NA	NA	NA	NA	NA	NA	NA	NA	NA	NA	NA	NA	NA	NA	NA	NA	NA	NA	NA	NA	NA	-0.350331	1	NA	NA
GPBP1	NA	NA	NA	NA	NA	NA	NA	NA	NA	NA	NA	NA	NA	NA	NA	NA	NA	NA	NA	NA	NA	NA	NA	NA	-0.275321	1	NA	NA	NA	NA
GPCPD1	NA	NA	0.302864	1	NA	NA	NA	NA	NA	NA	NA	NA	NA	NA	NA	NA	NA	NA	NA	NA	NA	NA	0.289482	1	NA	NA	-0.501823	1	NA	NA
GPM6B	NA	NA	NA	NA	NA	NA	-0.611106	1	NA	NA	NA	NA	NA	NA	NA	NA	NA	NA	NA	NA	NA	NA	NA	NA	NA	NA	NA	NA	NA	NA
GPR183	0.417263	1.47316e-10	0.749627	0.0715014	NA	NA	NA	NA	NA	NA	NA	NA	NA	NA	NA	NA	NA	NA	0.263585	4.68595e-13	NA	NA	-0.311277	1	-0.546397	1	NA	NA	NA	NA
GPR84	-0.301597	0.0394421	NA	NA	NA	NA	NA	NA	NA	NA	NA	NA	NA	NA	NA	NA	NA	NA	NA	NA	NA	NA	NA	NA	NA	NA	NA	NA	NA	NA
GPSM3	NA	NA	NA	NA	NA	NA	NA	NA	NA	NA	NA	NA	NA	NA	NA	NA	NA	NA	NA	NA	NA	NA	NA	NA	-0.301109	1	NA	NA	NA	NA
GRB2	NA	NA	NA	NA	NA	NA	NA	NA	NA	NA	NA	NA	NA	NA	NA	NA	NA	NA	NA	NA	NA	NA	NA	NA	-0.624127	1	NA	NA	-0.279772	0.234434
GRIPAP1	NA	NA	NA	NA	NA	NA	NA	NA	NA	NA	NA	NA	NA	NA	NA	NA	NA	NA	NA	NA	NA	NA	NA	NA	NA	NA	-0.914054	1	-0.263708	1
GRK5	NA	NA	NA	NA	NA	NA	NA	NA	NA	NA	NA	NA	NA	NA	NA	NA	NA	NA	NA	NA	NA	NA	NA	NA	NA	NA	-0.340398	1	NA	NA
GSK3A	NA	NA	NA	NA	NA	NA	NA	NA	NA	NA	NA	NA	NA	NA	NA	NA	NA	NA	NA	NA	NA	NA	NA	NA	NA	NA	-1.28428	1	NA	NA
GSPT1	NA	NA	NA	NA	NA	NA	NA	NA	NA	NA	NA	NA	NA	NA	NA	NA	NA	NA	NA	NA	NA	NA	NA	NA	0.427798	1	-0.370977	1	NA	NA
GSTP1	NA	NA	NA	NA	NA	NA	NA	NA	NA	NA	NA	NA	NA	NA	NA	NA	NA	NA	NA	NA	NA	NA	NA	NA	NA	NA	-0.670768	1	NA	NA
GTF2B	NA	NA	NA	NA	NA	NA	NA	NA	NA	NA	NA	NA	NA	NA	NA	NA	0.254828	1.13551e-20	NA	NA	NA	NA	NA	NA	NA	NA	-0.318597	1	NA	NA
GTF2I	NA	NA	NA	NA	NA	NA	0.276985	1	NA	NA	NA	NA	NA	NA	NA	NA	NA	NA	NA	NA	NA	NA	NA	NA	NA	NA	-0.756839	1	NA	NA
GTPBP1	NA	NA	NA	NA	NA	NA	NA	NA	NA	NA	NA	NA	NA	NA	NA	NA	NA	NA	NA	NA	NA	NA	NA	NA	-0.295072	1	-0.503339	1	NA	NA
GTPBP2	NA	NA	NA	NA	NA	NA	NA	NA	NA	NA	NA	NA	NA	NA	NA	NA	NA	NA	NA	NA	NA	NA	NA	NA	NA	NA	-0.976601	1	NA	NA
GUCD1	NA	NA	NA	NA	NA	NA	NA	NA	NA	NA	NA	NA	NA	NA	NA	NA	NA	NA	NA	NA	NA	NA	NA	NA	NA	NA	-0.56058	1	NA	NA
GYPC	NA	NA	NA	NA	NA	NA	0.478835	1	NA	NA	NA	NA	NA	NA	NA	NA	NA	NA	NA	NA	NA	NA	NA	NA	NA	NA	NA	NA	0.725122	9.17976e-05
GZMH	NA	NA	-0.276746	1	NA	NA	NA	NA	NA	NA	NA	NA	0.261175	0.00034893	NA	NA	NA	NA	NA	NA	NA	NA	0.706774	1	NA	NA	NA	NA	0.298913	1
H1-10	-0.262744	2.19525e-08	NA	NA	-0.604643	1	NA	NA	NA	NA	NA	NA	NA	NA	NA	NA	0.440252	4.70692e-27	NA	NA	0.438563	1	0.340629	1	NA	NA	NA	NA	NA	NA
H1-2	NA	NA	NA	NA	NA	NA	-0.35643	1	NA	NA	NA	NA	NA	NA	NA	NA	NA	NA	NA	NA	-0.339659	1	NA	NA	NA	NA	-0.645127	1	-0.645436	1
H1-3	NA	NA	NA	NA	NA	NA	-0.553154	1	NA	NA	NA	NA	NA	NA	NA	NA	NA	NA	NA	NA	-0.371008	1	NA	NA	-0.25861	1	NA	NA	NA	NA
H1-4	NA	NA	NA	NA	NA	NA	-0.290092	1	NA	NA	NA	NA	NA	NA	NA	NA	NA	NA	NA	NA	-0.322733	1	NA	NA	NA	NA	-1.03325	1	-1.09575	0.241998
H1F0	NA	NA	NA	NA	NA	NA	NA	NA	NA	NA	NA	NA	NA	NA	NA	NA	NA	NA	NA	NA	NA	NA	NA	NA	0.374014	1	-0.724702	1	NA	NA
H1FX	0.783868	5.46816e-29	0.379372	0.00351117	0.898997	0.928314	0.471129	1	-0.265352	3.06949e-86	NA	NA	NA	NA	-0.312101	0.00161842	NA	NA	NA	NA	-0.26867	1	-0.251006	1	0.803735	1	NA	NA	NA	NA
H2AC11	NA	NA	NA	NA	NA	NA	NA	NA	NA	NA	NA	NA	NA	NA	NA	NA	NA	NA	NA	NA	NA	NA	-0.334371	1	-0.290289	1	NA	NA	NA	NA
H2AC16	NA	NA	NA	NA	NA	NA	NA	NA	NA	NA	NA	NA	NA	NA	NA	NA	NA	NA	NA	NA	NA	NA	-0.308615	1	NA	NA	NA	NA	NA	NA
H2AC20	NA	NA	NA	NA	NA	NA	NA	NA	NA	NA	NA	NA	NA	NA	NA	NA	NA	NA	NA	NA	NA	NA	NA	NA	-0.461889	1	-0.752407	1	NA	NA
H2AC6	NA	NA	NA	NA	NA	NA	-0.293857	1	NA	NA	NA	NA	NA	NA	NA	NA	NA	NA	NA	NA	NA	NA	NA	NA	-0.638598	1	-0.323602	1	-1.28975	0.0441962
H2AC8	NA	NA	NA	NA	NA	NA	NA	NA	NA	NA	NA	NA	NA	NA	NA	NA	NA	NA	NA	NA	NA	NA	NA	NA	-0.255214	1	NA	NA	NA	NA
H2AFJ	0.374693	5.71594e-17	0.308454	0.653718	0.365576	1	NA	NA	NA	NA	NA	NA	NA	NA	NA	NA	NA	NA	NA	NA	NA	NA	-0.307173	1	NA	NA	0.372079	1	NA	NA
H2AFV	0.335071	3.10941e-11	NA	NA	0.523095	1	NA	NA	-0.301929	6.93534e-125	-0.269971	8.18983e-40	NA	NA	-0.416558	2.33052e-07	-0.30909	3.23032e-17	-0.401713	1.95235e-32	-0.265776	1	-0.651104	1	0.48399	1	0.802295	1	NA	NA
H2AFX	NA	NA	NA	NA	NA	NA	-0.679548	1	NA	NA	NA	NA	NA	NA	-0.389664	0.000229772	NA	NA	NA	NA	NA	NA	NA	NA	NA	NA	NA	NA	NA	NA
H2AFY	0.598208	1.61758e-32	0.418873	0.0951121	0.510382	1	NA	NA	NA	NA	NA	NA	NA	NA	-0.347964	0.000208062	NA	NA	NA	NA	NA	NA	-0.447724	1	0.253252	1	NA	NA	NA	NA
H2AFZ	0.29711	2.29137e-11	NA	NA	0.401578	1	-0.281293	1	-0.372816	1.90199e-163	-0.313469	8.09929e-50	NA	NA	-0.596668	3.87482e-09	-0.351248	6.62947e-21	-0.431907	1.20039e-30	NA	NA	-0.539726	1	NA	NA	0.560682	1	NA	NA
H2AJ	NA	NA	NA	NA	NA	NA	NA	NA	NA	NA	NA	NA	NA	NA	NA	NA	0.273121	3.7434e-16	NA	NA	NA	NA	NA	NA	NA	NA	-1.52489	1	NA	NA
H2AZ1	-0.322467	1.00497e-10	NA	NA	-0.464178	1	NA	NA	0.26479	4.72729e-100	NA	NA	NA	NA	0.475962	6.57019e-08	NA	NA	0.250437	1.20671e-20	0.294569	0.0335874	0.412697	1	NA	NA	NA	NA	NA	NA
H2AZ2	-0.253174	1.24108e-09	NA	NA	-0.439531	1	NA	NA	0.257077	2.76945e-120	0.324571	7.73214e-64	NA	NA	0.41406	3.34397e-06	0.362599	3.84888e-31	0.32615	4.34221e-35	0.26212	1	0.29856	1	NA	NA	NA	NA	0.272544	0.0441561
H2BC7	NA	NA	NA	NA	NA	NA	NA	NA	NA	NA	NA	NA	NA	NA	NA	NA	NA	NA	NA	NA	NA	NA	NA	NA	-0.538339	1	NA	NA	NA	NA
H2BC8	NA	NA	NA	NA	NA	NA	NA	NA	NA	NA	NA	NA	NA	NA	NA	NA	NA	NA	NA	NA	NA	NA	NA	NA	-0.318019	1	NA	NA	NA	NA
H3-3A	-1.19981	1.37556e-32	-0.344686	1	-0.819336	1	0.26213	1	0.402656	1.04631839092451e-317	0.44112	2.17198e-128	0.3481	9.29829e-21	0.885257	1.17977e-16	0.576088	1.52238e-81	0.640851	1.35047e-78	0.393449	1	0.339905	1	NA	NA	-0.419458	1	0.542902	0.000283106
H3-3B	-1.09247	1.21006e-33	-0.468034	1	-0.500784	1	NA	NA	NA	NA	0.252788	2.94486e-101	NA	NA	0.785684	3.02607e-14	0.424879	1.72678e-59	0.486706	1.07008e-66	NA	NA	0.626702	1	-0.701294	1	-1.22865	1	-0.478656	0.0038274
H3C10	NA	NA	NA	NA	NA	NA	NA	NA	NA	NA	NA	NA	NA	NA	NA	NA	NA	NA	NA	NA	NA	NA	NA	NA	NA	NA	-1.6435	1	NA	NA
H3C2	NA	NA	NA	NA	NA	NA	NA	NA	NA	NA	NA	NA	NA	NA	NA	NA	NA	NA	NA	NA	NA	NA	-0.267281	1	NA	NA	NA	NA	NA	NA
H3F3A	0.660054	9.19307e-40	0.254893	1	0.687063	1	-0.38914	1	-0.851015	8.07957e-239	-0.720473	1.41597e-100	-0.28362	0.0313675	-1.18729	4.08824e-15	-0.615074	1.8309e-58	-0.959412	3.31173e-69	-0.778312	1	-0.684421	1	NA	NA	0.841054	1	NA	NA
H3F3B	0.647774	2.64902e-38	0.322976	1	0.95181	1	NA	NA	-0.712317	2.12619e-268	-0.573298	1.62078e-112	NA	NA	-0.909114	2.94997e-16	-0.454323	1.91278e-66	-0.927258	2.30932e-67	-0.547829	1	-0.38001	1	0.403427	1	0.683835	1	NA	NA
H4C3	-0.266156	0.108638	-0.28055	1	-0.507537	1	-0.641355	1	-0.307349	1.79422e-224	-0.303385	6.89578e-104	-0.362374	6.24646e-14	NA	NA	NA	NA	NA	NA	NA	NA	NA	NA	-0.995572	1	NA	NA	-1.3723	5.48834e-06
H4C5	NA	NA	NA	NA	NA	NA	NA	NA	NA	NA	NA	NA	NA	NA	NA	NA	NA	NA	NA	NA	NA	NA	NA	NA	-0.300091	1	NA	NA	NA	NA
HCFC1R1	NA	NA	NA	NA	NA	NA	NA	NA	NA	NA	NA	NA	NA	NA	NA	NA	NA	NA	NA	NA	NA	NA	NA	NA	NA	NA	-0.667827	1	NA	NA
HCG18	NA	NA	NA	NA	NA	NA	-0.423595	1	NA	NA	NA	NA	NA	NA	-0.309241	0.010733	NA	NA	-0.352105	2.98755e-20	NA	NA	NA	NA	NA	NA	NA	NA	NA	NA
HCST	NA	NA	NA	NA	0.275394	1	NA	NA	NA	NA	NA	NA	NA	NA	NA	NA	NA	NA	NA	NA	0.324663	1	0.401708	1	NA	NA	0.763677	1	0.433855	0.00106458
HDAC1	NA	NA	NA	NA	NA	NA	NA	NA	NA	NA	NA	NA	NA	NA	NA	NA	NA	NA	NA	NA	NA	NA	NA	NA	NA	NA	-1.32414	1	NA	NA
HDAC6	NA	NA	NA	NA	NA	NA	NA	NA	NA	NA	NA	NA	NA	NA	NA	NA	NA	NA	NA	NA	NA	NA	NA	NA	NA	NA	-0.966063	1	NA	NA
HDLBP	NA	NA	NA	NA	NA	NA	NA	NA	NA	NA	NA	NA	NA	NA	NA	NA	NA	NA	NA	NA	-0.289966	1	NA	NA	0.281621	1	NA	NA	NA	NA
HEBP2	NA	NA	NA	NA	NA	NA	NA	NA	NA	NA	NA	NA	NA	NA	NA	NA	NA	NA	NA	NA	NA	NA	-0.354622	1	NA	NA	-0.680093	1	NA	NA
HECA	NA	NA	NA	NA	NA	NA	NA	NA	NA	NA	NA	NA	NA	NA	NA	NA	NA	NA	NA	NA	NA	NA	NA	NA	NA	NA	-0.43976	1	-0.353529	1
HERC2	NA	NA	NA	NA	NA	NA	NA	NA	NA	NA	NA	NA	NA	NA	NA	NA	NA	NA	NA	NA	-0.303613	1	NA	NA	NA	NA	NA	NA	-0.369493	1
HERPUD1	-0.456413	2.83218e-10	-0.27551	1	NA	NA	-0.447821	1	NA	NA	NA	NA	NA	NA	NA	NA	NA	NA	NA	NA	0.518775	0.0136186	NA	NA	NA	NA	NA	NA	NA	NA
HEXA	NA	NA	NA	NA	NA	NA	NA	NA	NA	NA	NA	NA	NA	NA	NA	NA	NA	NA	NA	NA	NA	NA	NA	NA	NA	NA	-0.605943	1	NA	NA
HEXIM1	-0.420031	1	NA	NA	NA	NA	-0.374529	1	NA	NA	NA	NA	NA	NA	NA	NA	NA	NA	NA	NA	NA	NA	NA	NA	-0.485659	1	NA	NA	-0.836559	0.00516983
HEXIM2	NA	NA	NA	NA	NA	NA	NA	NA	NA	NA	NA	NA	NA	NA	NA	NA	NA	NA	NA	NA	NA	NA	NA	NA	NA	NA	-0.440569	1	NA	NA
HGD	NA	NA	NA	NA	NA	NA	NA	NA	NA	NA	NA	NA	NA	NA	NA	NA	NA	NA	NA	NA	NA	NA	NA	NA	NA	NA	-1.62165	1	NA	NA
HIGD2A	NA	NA	NA	NA	NA	NA	NA	NA	NA	NA	NA	NA	NA	NA	NA	NA	NA	NA	NA	NA	NA	NA	NA	NA	NA	NA	NA	NA	0.498434	5.02184e-05
HINT1	NA	NA	NA	NA	NA	NA	NA	NA	NA	NA	NA	NA	NA	NA	NA	NA	NA	NA	NA	NA	NA	NA	NA	NA	0.327989	1	-1.06042	1	0.757322	6.60807e-08
HINT2	NA	NA	NA	NA	NA	NA	NA	NA	NA	NA	NA	NA	NA	NA	NA	NA	NA	NA	NA	NA	NA	NA	-0.306506	1	NA	NA	NA	NA	NA	NA
HIRIP3	NA	NA	NA	NA	NA	NA	NA	NA	NA	NA	NA	NA	NA	NA	NA	NA	NA	NA	NA	NA	NA	NA	NA	NA	NA	NA	-0.918453	1	NA	NA
HIST1H4C	NA	NA	NA	NA	NA	NA	0.553985	1	NA	NA	NA	NA	NA	NA	-0.26838	7.39145e-09	NA	NA	NA	NA	0.70687	0.0691728	0.336894	1	0.710267	1	NA	NA	NA	NA
HIVEP1	-0.377901	8.89511e-08	-0.330304	1	-0.258587	1	NA	NA	NA	NA	NA	NA	NA	NA	NA	NA	NA	NA	NA	NA	NA	NA	NA	NA	NA	NA	NA	NA	NA	NA
HIVEP2	NA	NA	NA	NA	NA	NA	NA	NA	NA	NA	NA	NA	NA	NA	NA	NA	NA	NA	NA	NA	NA	NA	NA	NA	-0.321102	1	NA	NA	-0.418491	1
HIVEP3	-0.400316	1.06163e-08	NA	NA	NA	NA	NA	NA	NA	NA	NA	NA	NA	NA	NA	NA	NA	NA	NA	NA	NA	NA	NA	NA	NA	NA	NA	NA	NA	NA
HK3	NA	NA	-0.270362	1	NA	NA	NA	NA	NA	NA	NA	NA	NA	NA	NA	NA	NA	NA	NA	NA	NA	NA	NA	NA	NA	NA	NA	NA	NA	NA
HLA-B	0.261175	1.15803e-20	NA	NA	NA	NA	0.395354	1	NA	NA	NA	NA	NA	NA	-0.309657	5.05037e-10	NA	NA	NA	NA	NA	NA	NA	NA	0.449472	1	0.710987	1	0.397491	0.000740523
HLA-DOA	NA	NA	NA	NA	-0.281274	1	-0.2815	1	NA	NA	NA	NA	NA	NA	NA	NA	NA	NA	NA	NA	NA	NA	NA	NA	NA	NA	NA	NA	NA	NA
HLA-DPA1	NA	NA	NA	NA	-0.280708	1	NA	NA	NA	NA	NA	NA	0.281964	4.37601e-10	NA	NA	NA	NA	NA	NA	0.306842	1	0.342526	1	0.321474	1	NA	NA	0.302626	1
HLA-DPB1	NA	NA	0.25523	1	-0.402495	1	-0.292378	1	NA	NA	NA	NA	NA	NA	NA	NA	NA	NA	NA	NA	NA	NA	0.321934	1	NA	NA	1.51885	1	NA	NA
HLA-DQA2	NA	NA	NA	NA	-1.99753	0.00434658	NA	NA	NA	NA	NA	NA	NA	NA	NA	NA	NA	NA	-0.431718	5.83404e-09	NA	NA	NA	NA	NA	NA	NA	NA	NA	NA
HLA-DRA	NA	NA	NA	NA	-0.311925	1	-0.254113	1	NA	NA	NA	NA	0.376837	8.4059e-06	0.827724	0.014497	0.533053	1.25611e-39	NA	NA	0.3809	1	0.284884	1	NA	NA	NA	NA	0.80832	1
HLA-DRB5	NA	NA	NA	NA	-0.733974	1	-0.382466	1	NA	NA	NA	NA	0.274995	1.16964e-07	NA	NA	0.393857	7.13214e-28	0.305429	6.08688e-25	0.508994	0.398518	0.419097	1	NA	NA	NA	NA	NA	NA
HLA-F	NA	NA	NA	NA	NA	NA	NA	NA	NA	NA	NA	NA	NA	NA	NA	NA	NA	NA	NA	NA	0.365728	1	NA	NA	-0.322846	1	0.405475	1	NA	NA
HMGN2	NA	NA	NA	NA	NA	NA	NA	NA	NA	NA	NA	NA	NA	NA	NA	NA	NA	NA	NA	NA	NA	NA	NA	NA	NA	NA	-0.668555	1	NA	NA
HNRNPA0	NA	NA	NA	NA	NA	NA	NA	NA	NA	NA	NA	NA	NA	NA	NA	NA	NA	NA	NA	NA	NA	NA	NA	NA	NA	NA	-0.605397	1	NA	NA
HNRNPA2B1	-0.270398	0.0473645	NA	NA	NA	NA	NA	NA	NA	NA	NA	NA	NA	NA	NA	NA	NA	NA	NA	NA	NA	NA	NA	NA	NA	NA	-0.390365	1	-0.45864	0.145208
HNRNPA3	NA	NA	NA	NA	NA	NA	NA	NA	NA	NA	NA	NA	NA	NA	NA	NA	NA	NA	NA	NA	NA	NA	NA	NA	NA	NA	-1.03159	1	NA	NA
HNRNPC	NA	NA	NA	NA	NA	NA	NA	NA	NA	NA	NA	NA	NA	NA	NA	NA	NA	NA	NA	NA	NA	NA	NA	NA	NA	NA	-0.567111	1	NA	NA
HNRNPD	NA	NA	NA	NA	NA	NA	NA	NA	NA	NA	NA	NA	NA	NA	NA	NA	NA	NA	NA	NA	NA	NA	NA	NA	NA	NA	-0.593688	1	NA	NA
HNRNPDL	NA	NA	NA	NA	NA	NA	NA	NA	NA	NA	NA	NA	NA	NA	NA	NA	NA	NA	NA	NA	NA	NA	NA	NA	NA	NA	0.840175	1	-0.493629	8.19216e-08
HNRNPH1	NA	NA	NA	NA	NA	NA	-0.320533	1	NA	NA	NA	NA	NA	NA	NA	NA	NA	NA	NA	NA	NA	NA	NA	NA	NA	NA	-0.878585	1	NA	NA
HNRNPK	NA	NA	NA	NA	NA	NA	NA	NA	NA	NA	NA	NA	NA	NA	NA	NA	NA	NA	NA	NA	NA	NA	NA	NA	NA	NA	NA	NA	0.26566	0.00951909
HNRNPM	NA	NA	NA	NA	NA	NA	NA	NA	NA	NA	NA	NA	NA	NA	NA	NA	NA	NA	NA	NA	NA	NA	NA	NA	NA	NA	-0.259569	1	NA	NA
HNRNPU	-0.303019	1	NA	NA	NA	NA	NA	NA	NA	NA	NA	NA	NA	NA	NA	NA	NA	NA	NA	NA	NA	NA	NA	NA	NA	NA	-0.97978	1	NA	NA
HNRNPUL1	NA	NA	NA	NA	NA	NA	NA	NA	NA	NA	NA	NA	NA	NA	NA	NA	NA	NA	NA	NA	NA	NA	NA	NA	NA	NA	0.294365	1	-0.464454	0.0143009
HOXA7	NA	NA	NA	NA	NA	NA	NA	NA	NA	NA	NA	NA	NA	NA	NA	NA	NA	NA	NA	NA	NA	NA	NA	NA	-0.254963	1	NA	NA	NA	NA
HPGD	NA	NA	NA	NA	NA	NA	NA	NA	NA	NA	NA	NA	NA	NA	NA	NA	NA	NA	NA	NA	NA	NA	NA	NA	-0.464366	1	-0.933224	1	NA	NA
HRK	NA	NA	NA	NA	NA	NA	NA	NA	NA	NA	NA	NA	NA	NA	NA	NA	NA	NA	-0.285318	4.14152e-09	NA	NA	NA	NA	NA	NA	NA	NA	NA	NA
HS3ST3B1	NA	NA	-0.380128	1	NA	NA	NA	NA	NA	NA	NA	NA	NA	NA	NA	NA	NA	NA	NA	NA	NA	NA	NA	NA	NA	NA	NA	NA	NA	NA
HSBP1	NA	NA	NA	NA	NA	NA	NA	NA	NA	NA	NA	NA	NA	NA	NA	NA	NA	NA	NA	NA	NA	NA	NA	NA	NA	NA	-0.780202	1	NA	NA
HSP90AA1	NA	NA	NA	NA	NA	NA	-0.452074	1	NA	NA	NA	NA	NA	NA	NA	NA	NA	NA	NA	NA	NA	NA	NA	NA	NA	NA	0.481842	1	NA	NA
HSP90AB1	NA	NA	NA	NA	NA	NA	-0.491745	1	NA	NA	NA	NA	NA	NA	NA	NA	NA	NA	NA	NA	0.285791	1	NA	NA	NA	NA	NA	NA	NA	NA
HSP90B1	NA	NA	-0.465481	0.313865	NA	NA	NA	NA	NA	NA	NA	NA	NA	NA	NA	NA	NA	NA	NA	NA	NA	NA	NA	NA	NA	NA	-0.529031	1	NA	NA
HSPA14	NA	NA	NA	NA	NA	NA	NA	NA	NA	NA	NA	NA	NA	NA	NA	NA	NA	NA	NA	NA	NA	NA	NA	NA	-0.408396	1	NA	NA	NA	NA
HSPA1A	NA	NA	NA	NA	NA	NA	NA	NA	NA	NA	NA	NA	NA	NA	NA	NA	NA	NA	NA	NA	-0.574228	1	NA	NA	-0.38303	1	NA	NA	NA	NA
HSPA1B	NA	NA	NA	NA	NA	NA	NA	NA	NA	NA	NA	NA	NA	NA	NA	NA	NA	NA	NA	NA	-0.268381	1	NA	NA	-0.469	1	NA	NA	NA	NA
HSPA5	-1.70796	4.18332e-75	-1.24392	3.07782e-08	-1.01659	1	-0.870349	0.00198685	NA	NA	NA	NA	NA	NA	-0.48257	4.32425e-05	-0.25851	1.40613e-16	-0.270188	4.33286e-15	NA	NA	NA	NA	-0.962193	0.766455	NA	NA	-0.602701	0.000609798
HSPA8	NA	NA	NA	NA	NA	NA	NA	NA	NA	NA	NA	NA	NA	NA	NA	NA	NA	NA	NA	NA	0.339953	0.00277442	NA	NA	NA	NA	-0.381978	1	-0.521507	0.000531987
HSPA9	NA	NA	NA	NA	NA	NA	NA	NA	NA	NA	NA	NA	NA	NA	NA	NA	NA	NA	NA	NA	NA	NA	NA	NA	NA	NA	-0.905391	1	NA	NA
HSPD1	NA	NA	NA	NA	NA	NA	NA	NA	NA	NA	NA	NA	NA	NA	NA	NA	0.268222	3.0061e-14	0.251859	5.60003e-09	NA	NA	NA	NA	NA	NA	-0.327218	1	NA	NA
HSPE1	NA	NA	NA	NA	0.269438	1	NA	NA	NA	NA	NA	NA	NA	NA	NA	NA	NA	NA	NA	NA	NA	NA	NA	NA	NA	NA	-0.591171	1	NA	NA
HTATIP2	NA	NA	NA	NA	NA	NA	NA	NA	NA	NA	NA	NA	NA	NA	NA	NA	NA	NA	NA	NA	NA	NA	NA	NA	NA	NA	-0.373297	1	NA	NA
IBA57	NA	NA	NA	NA	NA	NA	NA	NA	NA	NA	NA	NA	NA	NA	NA	NA	NA	NA	NA	NA	NA	NA	NA	NA	NA	NA	-0.468621	1	NA	NA
ICAM1	NA	NA	NA	NA	-0.466742	1	NA	NA	NA	NA	NA	NA	NA	NA	NA	NA	NA	NA	NA	NA	NA	NA	NA	NA	NA	NA	NA	NA	NA	NA
ICAM3	NA	NA	NA	NA	NA	NA	NA	NA	NA	NA	NA	NA	NA	NA	NA	NA	NA	NA	NA	NA	NA	NA	NA	NA	NA	NA	-0.504766	1	NA	NA
ICOSLG	NA	NA	NA	NA	NA	NA	NA	NA	NA	NA	NA	NA	NA	NA	NA	NA	NA	NA	NA	NA	NA	NA	NA	NA	-0.474546	1	NA	NA	NA	NA
ID2	0.342824	1.27697e-07	NA	NA	-0.288912	1	0.312634	1	NA	NA	NA	NA	NA	NA	NA	NA	NA	NA	NA	NA	NA	NA	0.300673	1	NA	NA	1.12377	1	-0.333408	1
ID3	NA	NA	NA	NA	-0.254835	1	NA	NA	NA	NA	NA	NA	NA	NA	NA	NA	NA	NA	0.35729	3.07994e-17	NA	NA	NA	NA	0.336044	1	NA	NA	NA	NA
IDS	0.316959	3.36144e-06	NA	NA	0.341292	1	NA	NA	NA	NA	NA	NA	NA	NA	-0.286096	1	NA	NA	-0.305357	1.80001e-26	NA	NA	NA	NA	0.373847	1	NA	NA	-0.341051	0.107736
IER2	-0.270793	1	NA	NA	NA	NA	-0.330561	1	NA	NA	NA	NA	NA	NA	NA	NA	NA	NA	-0.304912	8.62176e-17	NA	NA	0.434185	1	NA	NA	-0.985813	1	-0.506918	0.00294776
IER3	-0.333924	9.43267e-07	NA	NA	-0.838737	1	-0.35933	1	NA	NA	NA	NA	NA	NA	NA	NA	NA	NA	NA	NA	NA	NA	NA	NA	0.423548	1	NA	NA	0.705658	1
IER5	NA	NA	NA	NA	-0.291973	1	NA	NA	NA	NA	NA	NA	NA	NA	NA	NA	NA	NA	NA	NA	NA	NA	NA	NA	NA	NA	NA	NA	-0.418718	0.239003
IER5L	-0.521888	1	NA	NA	NA	NA	NA	NA	NA	NA	NA	NA	NA	NA	NA	NA	NA	NA	NA	NA	NA	NA	NA	NA	NA	NA	NA	NA	-0.362436	1
IFI30	NA	NA	NA	NA	-0.30158	1	NA	NA	NA	NA	NA	NA	NA	NA	NA	NA	NA	NA	NA	NA	NA	NA	NA	NA	NA	NA	NA	NA	NA	NA
IFI6	0.562747	2.1727e-24	0.3868	0.451979	0.513309	1	NA	NA	NA	NA	NA	NA	NA	NA	NA	NA	NA	NA	NA	NA	NA	NA	NA	NA	0.603919	1	-1.26019	1	NA	NA
IFIT2	-0.48105	1	-0.602409	1	NA	NA	-0.252144	1	NA	NA	NA	NA	NA	NA	NA	NA	NA	NA	NA	NA	NA	NA	NA	NA	NA	NA	NA	NA	NA	NA
IFITM1	NA	NA	0.336772	1	NA	NA	NA	NA	-0.420565	2.93471e-262	NA	NA	NA	NA	-0.274931	0.0145446	NA	NA	NA	NA	NA	NA	NA	NA	NA	NA	NA	NA	NA	NA
IFITM3	1.10741	4.68729e-63	0.51639	5.46075e-06	1.02295	1	NA	NA	NA	NA	NA	NA	NA	NA	NA	NA	0.29557	4.94516e-24	NA	NA	NA	NA	0.255995	1	NA	NA	-1.7602	1	NA	NA
IGFBP2	NA	NA	NA	NA	NA	NA	NA	NA	NA	NA	NA	NA	NA	NA	NA	NA	NA	NA	NA	NA	NA	NA	NA	NA	NA	NA	-1.18554	1	NA	NA
IGHA1	NA	NA	NA	NA	NA	NA	NA	NA	NA	NA	NA	NA	NA	NA	NA	NA	NA	NA	-0.27463	1.90352e-07	-2.42154	1	NA	NA	NA	NA	NA	NA	NA	NA
IGHA2	NA	NA	NA	NA	NA	NA	NA	NA	NA	NA	NA	NA	NA	NA	NA	NA	NA	NA	NA	NA	-0.489095	1	NA	NA	NA	NA	NA	NA	NA	NA
IGHD	NA	NA	NA	NA	NA	NA	NA	NA	NA	NA	NA	NA	NA	NA	NA	NA	NA	NA	-0.704449	7.69736e-42	NA	NA	NA	NA	NA	NA	NA	NA	NA	NA
IGHG1	NA	NA	NA	NA	NA	NA	NA	NA	NA	NA	NA	NA	NA	NA	NA	NA	NA	NA	NA	NA	-1.22111	1	NA	NA	NA	NA	NA	NA	NA	NA
IGHG4	NA	NA	NA	NA	NA	NA	NA	NA	NA	NA	NA	NA	NA	NA	NA	NA	NA	NA	NA	NA	-1.72175	1	NA	NA	NA	NA	NA	NA	NA	NA
IGHM	NA	NA	NA	NA	NA	NA	NA	NA	NA	NA	NA	NA	NA	NA	NA	NA	NA	NA	-0.676582	1.04814e-49	-1.52198	1	NA	NA	-0.381199	1	NA	NA	NA	NA
IGKC	NA	NA	NA	NA	NA	NA	-0.522997	1	NA	NA	NA	NA	NA	NA	NA	NA	NA	NA	-0.756902	2.6021e-39	-1.31134	1	NA	NA	NA	NA	NA	NA	NA	NA
IGLC2	0.257	1.30505e-14	NA	NA	NA	NA	NA	NA	NA	NA	NA	NA	NA	NA	NA	NA	NA	NA	-0.622297	0.000174001	-0.631037	1	NA	NA	NA	NA	NA	NA	NA	NA
IGLC3	NA	NA	NA	NA	NA	NA	NA	NA	NA	NA	NA	NA	NA	NA	NA	NA	NA	NA	-0.395444	0.000663669	-3.86951	1	NA	NA	NA	NA	NA	NA	NA	NA
IGLL5	NA	NA	NA	NA	NA	NA	-0.287115	1	NA	NA	NA	NA	NA	NA	3.30232	2.10338e-06	NA	NA	0.317389	0.173981	NA	NA	NA	NA	NA	NA	-0.970787	1	-1.00687	9.91737e-07
IKZF1	NA	NA	NA	NA	NA	NA	NA	NA	NA	NA	NA	NA	NA	NA	NA	NA	NA	NA	NA	NA	NA	NA	NA	NA	NA	NA	0.261926	1	-0.527202	4.98413e-06
IL17RA	NA	NA	NA	NA	NA	NA	NA	NA	NA	NA	NA	NA	NA	NA	NA	NA	NA	NA	NA	NA	NA	NA	NA	NA	NA	NA	-1.27795	1	NA	NA
IL1A	-0.494586	5.18576e-07	-0.74727	1	-0.439227	1	NA	NA	NA	NA	NA	NA	NA	NA	NA	NA	NA	NA	NA	NA	NA	NA	NA	NA	NA	NA	NA	NA	NA	NA
IL1B	-0.633374	8.76916e-41	-0.561196	1	-1.51474	0.0972447	0.529063	1	NA	NA	NA	NA	NA	NA	NA	NA	NA	NA	NA	NA	NA	NA	NA	NA	0.440241	1	NA	NA	NA	NA
IL1R2	NA	NA	NA	NA	-0.420681	1	NA	NA	NA	NA	NA	NA	NA	NA	NA	NA	NA	NA	NA	NA	NA	NA	NA	NA	NA	NA	NA	NA	NA	NA
IL32	NA	NA	-0.457468	1	NA	NA	0.303687	1	NA	NA	NA	NA	NA	NA	NA	NA	NA	NA	NA	NA	NA	NA	NA	NA	-0.351276	1	1.02186	1	0.272322	0.281966
IL4I1	NA	NA	NA	NA	-0.287647	1	NA	NA	NA	NA	NA	NA	NA	NA	NA	NA	NA	NA	NA	NA	NA	NA	NA	NA	NA	NA	NA	NA	NA	NA
IL6	NA	NA	-0.33745	1	NA	NA	NA	NA	NA	NA	NA	NA	NA	NA	NA	NA	NA	NA	NA	NA	NA	NA	NA	NA	NA	NA	NA	NA	NA	NA
IL6ST	NA	NA	NA	NA	NA	NA	NA	NA	NA	NA	NA	NA	NA	NA	NA	NA	NA	NA	NA	NA	NA	NA	NA	NA	0.306553	1	-0.938529	1	NA	NA
IL7R	-0.28751	0.19435	-0.398843	1	NA	NA	NA	NA	NA	NA	NA	NA	NA	NA	NA	NA	NA	NA	NA	NA	NA	NA	-0.290513	1	-0.406873	1	-2.09332	1	NA	NA
ILF2	NA	NA	NA	NA	NA	NA	NA	NA	NA	NA	NA	NA	NA	NA	NA	NA	NA	NA	NA	NA	NA	NA	NA	NA	NA	NA	-0.729879	1	NA	NA
ILF3	NA	NA	NA	NA	-0.256907	1	-0.299938	1	NA	NA	NA	NA	NA	NA	NA	NA	NA	NA	NA	NA	NA	NA	NA	NA	NA	NA	-0.586851	1	-0.390611	0.407992
INAFM2	NA	NA	NA	NA	NA	NA	NA	NA	NA	NA	NA	NA	NA	NA	NA	NA	NA	NA	NA	NA	NA	NA	NA	NA	NA	NA	-0.681391	1	NA	NA
INF2	NA	NA	NA	NA	NA	NA	NA	NA	NA	NA	NA	NA	NA	NA	NA	NA	NA	NA	NA	NA	NA	NA	NA	NA	NA	NA	-0.975187	1	NA	NA
ING3	NA	NA	NA	NA	-0.310787	1	NA	NA	NA	NA	NA	NA	NA	NA	NA	NA	NA	NA	NA	NA	NA	NA	NA	NA	NA	NA	NA	NA	NA	NA
INO80D	NA	NA	NA	NA	NA	NA	NA	NA	NA	NA	NA	NA	NA	NA	NA	NA	NA	NA	NA	NA	NA	NA	NA	NA	-0.258323	1	NA	NA	-0.302782	1
INSIG1	NA	NA	NA	NA	-0.555723	1	NA	NA	NA	NA	NA	NA	NA	NA	NA	NA	NA	NA	NA	NA	NA	NA	NA	NA	0.343491	1	-0.480921	1	0.294972	1
INTS10	NA	NA	NA	NA	NA	NA	NA	NA	NA	NA	NA	NA	NA	NA	NA	NA	NA	NA	NA	NA	NA	NA	NA	NA	NA	NA	-0.310439	1	NA	NA
INTS11	NA	NA	NA	NA	NA	NA	NA	NA	NA	NA	NA	NA	NA	NA	NA	NA	NA	NA	NA	NA	NA	NA	NA	NA	NA	NA	-0.554225	1	NA	NA
INTS6	-0.376673	0.118263	-0.355023	1	NA	NA	NA	NA	NA	NA	NA	NA	NA	NA	NA	NA	NA	NA	NA	NA	NA	NA	NA	NA	-0.273151	1	NA	NA	-0.522582	0.00391084
IPCEF1	NA	NA	NA	NA	NA	NA	NA	NA	NA	NA	NA	NA	NA	NA	NA	NA	NA	NA	NA	NA	NA	NA	NA	NA	NA	NA	-0.794736	1	0.306957	1
IPO7	NA	NA	NA	NA	NA	NA	NA	NA	NA	NA	NA	NA	NA	NA	NA	NA	NA	NA	NA	NA	NA	NA	NA	NA	-0.25262	1	NA	NA	0.280928	1
IRAK2	-0.276108	0.0161613	NA	NA	NA	NA	NA	NA	NA	NA	NA	NA	NA	NA	NA	NA	NA	NA	NA	NA	NA	NA	NA	NA	NA	NA	NA	NA	NA	NA
IRF1	NA	NA	0.269129	1	0.365777	1	NA	NA	NA	NA	NA	NA	NA	NA	NA	NA	NA	NA	NA	NA	0.422072	0.10464	NA	NA	NA	NA	0.72328	1	-0.320103	0.0019201
IRF2BP2	0.256439	3.90127e-05	0.476872	0.33264	NA	NA	NA	NA	NA	NA	NA	NA	NA	NA	-0.336551	0.0133512	NA	NA	NA	NA	NA	NA	NA	NA	NA	NA	NA	NA	-0.421007	3.04358e-06
IRF4	NA	NA	NA	NA	NA	NA	0.448993	1	NA	NA	NA	NA	NA	NA	NA	NA	NA	NA	NA	NA	-0.270182	1	NA	NA	NA	NA	NA	NA	NA	NA
IRS2	NA	NA	NA	NA	NA	NA	NA	NA	NA	NA	NA	NA	NA	NA	NA	NA	NA	NA	-0.310917	3.81647e-14	NA	NA	NA	NA	-0.30181	1	NA	NA	NA	NA
ISCA2	NA	NA	NA	NA	NA	NA	NA	NA	NA	NA	NA	NA	NA	NA	NA	NA	NA	NA	NA	NA	NA	NA	NA	NA	NA	NA	-0.667827	1	NA	NA
ISG20	NA	NA	0.334663	1	NA	NA	NA	NA	NA	NA	NA	NA	NA	NA	0.308783	1	0.383347	2.95805e-46	NA	NA	0.371431	0.0202395	NA	NA	NA	NA	NA	NA	0.359105	0.0290905
ITFG1	NA	NA	NA	NA	NA	NA	NA	NA	NA	NA	NA	NA	NA	NA	NA	NA	NA	NA	NA	NA	NA	NA	NA	NA	NA	NA	-0.2922	1	NA	NA
ITFG2	NA	NA	NA	NA	NA	NA	NA	NA	NA	NA	NA	NA	NA	NA	NA	NA	NA	NA	NA	NA	NA	NA	NA	NA	-0.384478	1	NA	NA	NA	NA
ITGA4	NA	NA	NA	NA	-0.320731	1	NA	NA	NA	NA	NA	NA	NA	NA	NA	NA	NA	NA	NA	NA	NA	NA	NA	NA	NA	NA	NA	NA	NA	NA
ITGAX	NA	NA	0.280933	1	-0.316206	1	NA	NA	NA	NA	NA	NA	NA	NA	NA	NA	NA	NA	NA	NA	NA	NA	NA	NA	NA	NA	NA	NA	NA	NA
ITGB1	NA	NA	NA	NA	NA	NA	NA	NA	NA	NA	NA	NA	NA	NA	NA	NA	NA	NA	NA	NA	-0.687	4.95944e-06	NA	NA	NA	NA	NA	NA	-0.317839	1
ITGB5	NA	NA	NA	NA	NA	NA	NA	NA	NA	NA	NA	NA	NA	NA	NA	NA	NA	NA	NA	NA	NA	NA	NA	NA	NA	NA	-1.96771	1	NA	NA
ITM2B	NA	NA	NA	NA	NA	NA	NA	NA	NA	NA	NA	NA	NA	NA	NA	NA	NA	NA	NA	NA	-0.282586	1	NA	NA	NA	NA	-0.405209	1	0.488754	0.00501558
ITM2C	NA	NA	NA	NA	NA	NA	NA	NA	NA	NA	NA	NA	NA	NA	NA	NA	NA	NA	NA	NA	NA	NA	NA	NA	-0.491631	1	NA	NA	NA	NA
ITPKB	NA	NA	NA	NA	NA	NA	NA	NA	NA	NA	NA	NA	NA	NA	NA	NA	NA	NA	NA	NA	NA	NA	NA	NA	-0.323052	1	NA	NA	-0.524639	0.065315
JAM3	NA	NA	NA	NA	NA	NA	NA	NA	NA	NA	NA	NA	NA	NA	NA	NA	NA	NA	NA	NA	NA	NA	NA	NA	NA	NA	-0.704039	1	NA	NA
JCHAIN	NA	NA	NA	NA	0.298191	1	-0.45675	1	NA	NA	NA	NA	NA	NA	-0.509901	1	NA	NA	NA	NA	NA	NA	NA	NA	-0.503263	1	NA	NA	NA	NA
JOSD1	NA	NA	NA	NA	NA	NA	-0.250136	1	NA	NA	NA	NA	NA	NA	NA	NA	NA	NA	NA	NA	NA	NA	NA	NA	NA	NA	-0.715682	1	-0.381599	1
JUN	-0.400126	0.167991	0.300216	1	NA	NA	-0.937943	1	-0.738939	0	-0.553762	5.1899e-147	-0.460018	2.71116e-70	-0.62584	9.58741e-13	-0.283398	9.26861e-38	-0.688986	4.89369e-59	NA	NA	-0.277899	1	NA	NA	-2.05039	1	-0.880673	8.45313e-06
JUNB	NA	NA	-0.311525	0.00224049	NA	NA	-0.257533	1	-0.293912	1.46312e-145	-0.298271	6.05625e-86	NA	NA	-0.355228	6.9564e-06	NA	NA	-0.615163	1.43614e-80	0.429894	1	NA	NA	NA	NA	-1.18643	1	-0.597821	1
KANSL2	NA	NA	NA	NA	NA	NA	NA	NA	NA	NA	NA	NA	NA	NA	NA	NA	NA	NA	NA	NA	NA	NA	NA	NA	-0.264052	1	NA	NA	-0.315707	1
KANSL3	NA	NA	NA	NA	NA	NA	NA	NA	NA	NA	NA	NA	NA	NA	NA	NA	NA	NA	NA	NA	NA	NA	NA	NA	NA	NA	-1.21169	1	NA	NA
KAT6A	NA	NA	NA	NA	NA	NA	NA	NA	NA	NA	NA	NA	NA	NA	NA	NA	NA	NA	NA	NA	NA	NA	NA	NA	NA	NA	-2.06305	1	NA	NA
KAT6B	NA	NA	NA	NA	NA	NA	NA	NA	NA	NA	NA	NA	NA	NA	NA	NA	NA	NA	NA	NA	NA	NA	NA	NA	-0.297117	1	NA	NA	-0.446762	0.00315804
KCNQ1OT1	NA	NA	-0.252063	1	NA	NA	NA	NA	NA	NA	NA	NA	NA	NA	NA	NA	NA	NA	NA	NA	NA	NA	NA	NA	NA	NA	NA	NA	NA	NA
KDM5D	NA	NA	NA	NA	NA	NA	NA	NA	NA	NA	NA	NA	NA	NA	NA	NA	NA	NA	NA	NA	-0.322095	0.482873	NA	NA	NA	NA	NA	NA	NA	NA
KDM7A	NA	NA	NA	NA	NA	NA	NA	NA	NA	NA	NA	NA	NA	NA	NA	NA	NA	NA	NA	NA	NA	NA	NA	NA	NA	NA	-0.305832	1	NA	NA
KHDC4	NA	NA	NA	NA	NA	NA	NA	NA	NA	NA	NA	NA	NA	NA	NA	NA	NA	NA	NA	NA	NA	NA	NA	NA	-0.283666	1	NA	NA	NA	NA
KIAA1551	NA	NA	NA	NA	NA	NA	NA	NA	NA	NA	NA	NA	NA	NA	-0.420331	2.45822e-05	-0.250946	4.12374e-15	-0.334559	2.84352e-23	NA	NA	NA	NA	NA	NA	NA	NA	NA	NA
KIAA2013	NA	NA	NA	NA	NA	NA	NA	NA	NA	NA	NA	NA	NA	NA	NA	NA	NA	NA	NA	NA	NA	NA	NA	NA	NA	NA	-0.695633	1	NA	NA
KIDINS220	NA	NA	NA	NA	NA	NA	NA	NA	NA	NA	NA	NA	NA	NA	NA	NA	NA	NA	NA	NA	NA	NA	NA	NA	-0.28072	1	-0.876715	1	NA	NA
KIF5B	NA	NA	NA	NA	NA	NA	NA	NA	NA	NA	NA	NA	NA	NA	NA	NA	NA	NA	NA	NA	NA	NA	NA	NA	NA	NA	-0.362564	1	NA	NA
KLF2	NA	NA	NA	NA	0.325351	1	NA	NA	-0.264067	2.04186e-89	NA	NA	NA	NA	NA	NA	NA	NA	-0.403959	9.67025e-27	NA	NA	NA	NA	NA	NA	-2.64742	1	-0.489078	1
KLF3	NA	NA	NA	NA	NA	NA	NA	NA	NA	NA	NA	NA	NA	NA	NA	NA	NA	NA	NA	NA	NA	NA	NA	NA	NA	NA	0.688365	1	-0.260273	0.0252138
KLF4	0.366261	1.42579e-10	NA	NA	NA	NA	-0.367226	1	NA	NA	NA	NA	NA	NA	NA	NA	NA	NA	-0.346278	2.48246e-09	NA	NA	NA	NA	0.302068	1	NA	NA	NA	NA
KLF6	NA	NA	NA	NA	NA	NA	-0.30448	1	NA	NA	NA	NA	NA	NA	NA	NA	NA	NA	NA	NA	0.314571	1	NA	NA	NA	NA	1.06309	1	NA	NA
KLF9	NA	NA	NA	NA	NA	NA	NA	NA	NA	NA	NA	NA	NA	NA	NA	NA	NA	NA	NA	NA	NA	NA	NA	NA	NA	NA	-1.47164	1	NA	NA
KLHL14	NA	NA	NA	NA	NA	NA	NA	NA	NA	NA	NA	NA	NA	NA	NA	NA	NA	NA	NA	NA	-0.905027	3.06029e-13	NA	NA	NA	NA	NA	NA	NA	NA
KLRB1	NA	NA	-0.304078	1	NA	NA	NA	NA	NA	NA	NA	NA	NA	NA	NA	NA	NA	NA	NA	NA	NA	NA	-0.56676	1	NA	NA	NA	NA	NA	NA
KLRC1	NA	NA	NA	NA	NA	NA	NA	NA	NA	NA	NA	NA	NA	NA	-0.286784	1	NA	NA	NA	NA	NA	NA	NA	NA	NA	NA	NA	NA	NA	NA
KMO	-0.28863	0.000676028	-0.257661	1	NA	NA	NA	NA	NA	NA	NA	NA	NA	NA	NA	NA	NA	NA	NA	NA	NA	NA	NA	NA	NA	NA	NA	NA	NA	NA
KMT2A	NA	NA	NA	NA	NA	NA	-0.26594	1	NA	NA	NA	NA	NA	NA	NA	NA	NA	NA	NA	NA	NA	NA	NA	NA	NA	NA	1.07918	1	-0.32391	1
KMT2E	NA	NA	NA	NA	NA	NA	NA	NA	NA	NA	NA	NA	NA	NA	NA	NA	NA	NA	NA	NA	NA	NA	NA	NA	NA	NA	-0.303742	1	NA	NA
KPNA2	NA	NA	NA	NA	NA	NA	-0.314766	1	NA	NA	NA	NA	NA	NA	NA	NA	NA	NA	NA	NA	NA	NA	NA	NA	NA	NA	NA	NA	NA	NA
KPNB1	NA	NA	NA	NA	NA	NA	NA	NA	NA	NA	NA	NA	NA	NA	NA	NA	NA	NA	NA	NA	NA	NA	NA	NA	NA	NA	-0.918453	1	NA	NA
KRAS	NA	NA	NA	NA	NA	NA	NA	NA	NA	NA	NA	NA	NA	NA	NA	NA	NA	NA	NA	NA	NA	NA	0.275316	1	NA	NA	-0.63694	1	0.284488	1
KTN1	NA	NA	NA	NA	NA	NA	NA	NA	NA	NA	NA	NA	NA	NA	NA	NA	NA	NA	NA	NA	NA	NA	NA	NA	NA	NA	-0.814574	1	-0.438772	1
KYNU	-0.344655	8.37387e-05	NA	NA	-0.268045	1	NA	NA	NA	NA	NA	NA	NA	NA	NA	NA	NA	NA	NA	NA	NA	NA	NA	NA	NA	NA	NA	NA	NA	NA
LAMP5	NA	NA	NA	NA	NA	NA	NA	NA	NA	NA	NA	NA	NA	NA	NA	NA	NA	NA	NA	NA	-0.447111	0.0781875	NA	NA	NA	NA	NA	NA	NA	NA
LAMTOR4	NA	NA	NA	NA	NA	NA	NA	NA	NA	NA	NA	NA	NA	NA	NA	NA	NA	NA	NA	NA	NA	NA	NA	NA	0.250006	1	0.782961	1	0.349479	0.0212153
LASP1	NA	NA	NA	NA	NA	NA	NA	NA	NA	NA	NA	NA	NA	NA	NA	NA	NA	NA	NA	NA	NA	NA	NA	NA	NA	NA	-0.841883	1	NA	NA
LAT	NA	NA	NA	NA	NA	NA	-0.346736	1	NA	NA	NA	NA	NA	NA	NA	NA	NA	NA	NA	NA	NA	NA	NA	NA	-0.269931	1	-0.45271	1	-0.272134	1
LBH	NA	NA	NA	NA	NA	NA	NA	NA	-0.256841	1.06554e-77	NA	NA	NA	NA	-0.282249	1	NA	NA	NA	NA	NA	NA	NA	NA	-0.450023	1	NA	NA	-0.273134	0.00902917
LBR	NA	NA	NA	NA	NA	NA	NA	NA	NA	NA	NA	NA	NA	NA	NA	NA	NA	NA	NA	NA	NA	NA	NA	NA	NA	NA	-1.08659	1	NA	NA
LCK	NA	NA	NA	NA	NA	NA	NA	NA	NA	NA	NA	NA	NA	NA	NA	NA	NA	NA	NA	NA	NA	NA	NA	NA	NA	NA	-0.398744	1	NA	NA
LDHA	NA	NA	-0.28412	1	NA	NA	NA	NA	NA	NA	NA	NA	NA	NA	NA	NA	NA	NA	NA	NA	NA	NA	NA	NA	0.379788	1	1.61052	1	NA	NA
LDHB	NA	NA	NA	NA	0.341918	1	NA	NA	-0.724519	6.68081e-239	-0.603838	4.91226e-94	-0.323682	1.81844e-09	-1.05808	2.28841e-15	NA	NA	-0.391747	4.27582e-24	-0.509099	1	-0.837072	1	0.347193	1	NA	NA	NA	NA
LDLRAD4	NA	NA	NA	NA	NA	NA	NA	NA	NA	NA	NA	NA	NA	NA	NA	NA	NA	NA	NA	NA	NA	NA	NA	NA	-0.357682	1	NA	NA	NA	NA
LEF1	NA	NA	NA	NA	NA	NA	NA	NA	NA	NA	NA	NA	NA	NA	NA	NA	NA	NA	NA	NA	NA	NA	NA	NA	-0.291902	1	NA	NA	-0.522464	0.00354196
LENG8	NA	NA	NA	NA	NA	NA	NA	NA	NA	NA	NA	NA	NA	NA	NA	NA	NA	NA	NA	NA	NA	NA	NA	NA	NA	NA	-1.32148	1	NA	NA
LEPROTL1	NA	NA	NA	NA	NA	NA	0.29046	1	NA	NA	NA	NA	NA	NA	NA	NA	NA	NA	NA	NA	NA	NA	NA	NA	NA	NA	NA	NA	0.27433	0.0158229
LGALS1	NA	NA	NA	NA	NA	NA	NA	NA	NA	NA	NA	NA	NA	NA	NA	NA	NA	NA	NA	NA	0.358887	1	NA	NA	-0.555449	1	NA	NA	0.421471	1
LGALS3	NA	NA	0.327112	1	NA	NA	NA	NA	NA	NA	NA	NA	NA	NA	NA	NA	NA	NA	NA	NA	0.295678	1	-0.521355	1	NA	NA	NA	NA	NA	NA
LGALSL	NA	NA	NA	NA	NA	NA	NA	NA	NA	NA	NA	NA	NA	NA	NA	NA	NA	NA	NA	NA	NA	NA	NA	NA	NA	NA	-0.498095	1	NA	NA
LILRA4	NA	NA	NA	NA	NA	NA	-0.501376	1	NA	NA	NA	NA	NA	NA	NA	NA	NA	NA	NA	NA	NA	NA	NA	NA	NA	NA	NA	NA	NA	NA
LILRB4	NA	NA	NA	NA	NA	NA	NA	NA	NA	NA	NA	NA	NA	NA	NA	NA	NA	NA	NA	NA	-0.267801	0.950823	NA	NA	NA	NA	NA	NA	NA	NA
LIMD2	NA	NA	NA	NA	NA	NA	NA	NA	NA	NA	NA	NA	NA	NA	-0.310955	0.000109166	NA	NA	NA	NA	NA	NA	NA	NA	NA	NA	-0.551488	1	-0.253557	0.000258597
LIMS1	NA	NA	NA	NA	NA	NA	NA	NA	NA	NA	NA	NA	NA	NA	NA	NA	NA	NA	NA	NA	NA	NA	-0.287917	1	0.258325	1	NA	NA	0.499857	1
LINC01215	NA	NA	NA	NA	NA	NA	NA	NA	NA	NA	NA	NA	NA	NA	NA	NA	NA	NA	NA	NA	NA	NA	NA	NA	NA	NA	-1.0916	1	NA	NA
LITAF	0.303115	0.00092581	0.405072	1	NA	NA	NA	NA	NA	NA	NA	NA	NA	NA	NA	NA	NA	NA	NA	NA	NA	NA	0.407616	1	-0.272525	1	0.427074	1	0.43853	0.0274715
LMNA	NA	NA	0.370181	1	NA	NA	-0.307979	1	NA	NA	0.303521	7.17489e-26	0.475913	9.01043e-24	0.653704	4.11602e-06	0.43603	4.84649e-39	0.457625	4.9801e-25	0.298305	1	NA	NA	NA	NA	0.734472	1	0.356223	1
LMO4	NA	NA	NA	NA	NA	NA	NA	NA	NA	NA	NA	NA	NA	NA	NA	NA	NA	NA	NA	NA	NA	NA	NA	NA	-0.587599	1	NA	NA	NA	NA
LNPK	NA	NA	NA	NA	NA	NA	NA	NA	NA	NA	NA	NA	NA	NA	NA	NA	NA	NA	NA	NA	NA	NA	NA	NA	NA	NA	-0.74718	1	NA	NA
LPGAT1	NA	NA	NA	NA	-0.358679	1	NA	NA	NA	NA	NA	NA	NA	NA	NA	NA	NA	NA	NA	NA	NA	NA	NA	NA	NA	NA	NA	NA	NA	NA
LRBA	NA	NA	NA	NA	NA	NA	NA	NA	NA	NA	NA	NA	NA	NA	NA	NA	NA	NA	NA	NA	NA	NA	NA	NA	0.321858	1	-0.85904	1	-0.373718	1
LRP10	NA	NA	NA	NA	NA	NA	0.320195	1	NA	NA	NA	NA	NA	NA	NA	NA	NA	NA	NA	NA	NA	NA	NA	NA	0.303249	1	-0.621323	1	NA	NA
LRP12	NA	NA	NA	NA	NA	NA	NA	NA	NA	NA	NA	NA	NA	NA	NA	NA	NA	NA	NA	NA	NA	NA	NA	NA	NA	NA	-0.447763	1	NA	NA
LRRC28	NA	NA	NA	NA	NA	NA	NA	NA	NA	NA	NA	NA	NA	NA	NA	NA	NA	NA	NA	NA	NA	NA	NA	NA	NA	NA	-0.757523	1	NA	NA
LRRC59	NA	NA	NA	NA	NA	NA	-0.258677	1	NA	NA	NA	NA	NA	NA	NA	NA	NA	NA	NA	NA	NA	NA	NA	NA	NA	NA	NA	NA	NA	NA
LRRFIP1	NA	NA	NA	NA	NA	NA	NA	NA	NA	NA	NA	NA	0.257007	2.70761e-12	NA	NA	NA	NA	NA	NA	NA	NA	0.2561	1	NA	NA	-0.382422	1	0.251196	0.157858
LSM8	NA	NA	NA	NA	NA	NA	NA	NA	NA	NA	NA	NA	NA	NA	NA	NA	NA	NA	NA	NA	NA	NA	NA	NA	NA	NA	-0.360941	1	NA	NA
LTB	NA	NA	-0.513885	1	0.614999	1	NA	NA	NA	NA	NA	NA	-0.397191	5.0451e-12	NA	NA	NA	NA	NA	NA	NA	NA	-0.474327	1	-0.906455	1	-1.59711	1	0.28736	0.00421882
LYN	NA	NA	NA	NA	NA	NA	NA	NA	NA	NA	NA	NA	NA	NA	NA	NA	NA	NA	NA	NA	NA	NA	0.281404	1	0.43199	1	-0.525842	1	NA	NA
LYPD2	NA	NA	-0.616334	1	NA	NA	NA	NA	NA	NA	NA	NA	NA	NA	NA	NA	NA	NA	NA	NA	NA	NA	NA	NA	NA	NA	NA	NA	NA	NA
LYPLAL1	NA	NA	NA	NA	NA	NA	NA	NA	NA	NA	NA	NA	NA	NA	NA	NA	NA	NA	NA	NA	NA	NA	NA	NA	NA	NA	-1.49336	1	NA	NA
LYSMD2	NA	NA	NA	NA	NA	NA	-0.253983	1	NA	NA	NA	NA	NA	NA	NA	NA	NA	NA	NA	NA	NA	NA	NA	NA	NA	NA	NA	NA	NA	NA
MACROH2A1	-0.571958	1.31812e-23	NA	NA	-0.459904	1	NA	NA	NA	NA	NA	NA	NA	NA	0.263838	0.00652809	NA	NA	NA	NA	NA	NA	NA	NA	NA	NA	NA	NA	NA	NA
MAD2L2	NA	NA	NA	NA	NA	NA	NA	NA	NA	NA	NA	NA	NA	NA	NA	NA	NA	NA	NA	NA	NA	NA	NA	NA	NA	NA	-0.586851	1	NA	NA
MADD	NA	NA	NA	NA	NA	NA	NA	NA	NA	NA	NA	NA	NA	NA	NA	NA	NA	NA	NA	NA	NA	NA	NA	NA	-0.289455	1	-0.913075	1	NA	NA
MAF1	NA	NA	NA	NA	NA	NA	NA	NA	NA	NA	NA	NA	NA	NA	NA	NA	NA	NA	NA	NA	NA	NA	NA	NA	NA	NA	-0.581743	1	NA	NA
MAL	NA	NA	NA	NA	NA	NA	NA	NA	NA	NA	NA	NA	NA	NA	NA	NA	NA	NA	NA	NA	NA	NA	NA	NA	-0.284517	1	NA	NA	NA	NA
MALAT1	0.363821	6.38773e-36	NA	NA	0.554532	1	NA	NA	-1.06887	3.99999e-239	-0.814912	2.48256e-98	-0.339525	0.0171975	-1.37137	3.54478e-15	-0.746558	2.68257e-61	-1.07156	1.16403e-68	-0.508056	1	NA	NA	0.399035	1	0.846425	1	-0.467303	1
MALT1	NA	NA	NA	NA	NA	NA	NA	NA	NA	NA	NA	NA	NA	NA	NA	NA	NA	NA	NA	NA	NA	NA	NA	NA	-0.59706	1	NA	NA	NA	NA
MAML2	NA	NA	NA	NA	NA	NA	NA	NA	NA	NA	NA	NA	NA	NA	NA	NA	NA	NA	NA	NA	NA	NA	NA	NA	NA	NA	NA	NA	-0.473357	0.0217248
MAN1A1	NA	NA	NA	NA	NA	NA	NA	NA	NA	NA	NA	NA	NA	NA	NA	NA	NA	NA	NA	NA	-0.373431	0.289555	NA	NA	NA	NA	NA	NA	NA	NA
MAN1A2	NA	NA	NA	NA	NA	NA	NA	NA	NA	NA	NA	NA	NA	NA	NA	NA	NA	NA	NA	NA	NA	NA	NA	NA	NA	NA	-0.806299	1	NA	NA
MAN2A2	NA	NA	NA	NA	NA	NA	NA	NA	NA	NA	NA	NA	NA	NA	NA	NA	NA	NA	NA	NA	NA	NA	NA	NA	-0.280816	1	NA	NA	NA	NA
MANBA	NA	NA	NA	NA	-0.265297	1	NA	NA	NA	NA	NA	NA	NA	NA	NA	NA	NA	NA	NA	NA	NA	NA	NA	NA	NA	NA	-1.33475	1	NA	NA
MANF	NA	NA	NA	NA	-0.250722	1	-0.275786	1	NA	NA	NA	NA	NA	NA	NA	NA	NA	NA	NA	NA	NA	NA	NA	NA	-0.327212	1	NA	NA	NA	NA
MAP1A	NA	NA	NA	NA	NA	NA	NA	NA	NA	NA	NA	NA	NA	NA	NA	NA	NA	NA	NA	NA	NA	NA	NA	NA	NA	NA	-0.920341	1	NA	NA
MAP1LC3B	NA	NA	NA	NA	NA	NA	NA	NA	NA	NA	NA	NA	NA	NA	NA	NA	NA	NA	NA	NA	0.254604	1	NA	NA	-0.3707	1	1.11345	1	NA	NA
MAP2K3	NA	NA	0.294771	0.292954	NA	NA	NA	NA	NA	NA	NA	NA	NA	NA	NA	NA	NA	NA	NA	NA	NA	NA	NA	NA	NA	NA	-0.356523	1	0.351317	1
MAP3K2	NA	NA	NA	NA	NA	NA	0.292208	1	NA	NA	NA	NA	NA	NA	NA	NA	NA	NA	NA	NA	NA	NA	NA	NA	NA	NA	-0.830893	1	NA	NA
MAP3K7CL	NA	NA	NA	NA	NA	NA	NA	NA	NA	NA	NA	NA	NA	NA	NA	NA	NA	NA	NA	NA	NA	NA	NA	NA	NA	NA	-0.498996	1	NA	NA
MAP4K4	NA	NA	NA	NA	NA	NA	NA	NA	NA	NA	NA	NA	NA	NA	NA	NA	NA	NA	NA	NA	NA	NA	NA	NA	NA	NA	-1.51862	1	-0.400617	1
MAPKBP1	NA	NA	NA	NA	NA	NA	NA	NA	NA	NA	NA	NA	NA	NA	NA	NA	NA	NA	NA	NA	NA	NA	NA	NA	-0.266474	1	NA	NA	NA	NA
MAPRE1	NA	NA	NA	NA	NA	NA	NA	NA	NA	NA	NA	NA	NA	NA	NA	NA	NA	NA	NA	NA	NA	NA	NA	NA	NA	NA	0.54784	1	0.366986	0.0298662
2002-03-01	NA	NA	NA	NA	NA	NA	NA	NA	NA	NA	NA	NA	NA	NA	NA	NA	NA	NA	NA	NA	NA	NA	NA	NA	NA	NA	-0.312216	1	NA	NA
2003-03-01	NA	NA	NA	NA	NA	NA	-0.356569	1	NA	NA	NA	NA	NA	NA	NA	NA	NA	NA	NA	NA	NA	NA	NA	NA	NA	NA	NA	NA	NA	NA
2006-03-01	NA	NA	NA	NA	NA	NA	NA	NA	NA	NA	NA	NA	NA	NA	-0.286283	0.0150192	NA	NA	-0.265674	2.43264e-20	NA	NA	NA	NA	NA	NA	NA	NA	NA	NA
2007-03-01	NA	NA	NA	NA	NA	NA	-0.282529	1	NA	NA	NA	NA	NA	NA	-0.299496	4.04425e-05	NA	NA	NA	NA	NA	NA	NA	NA	NA	NA	NA	NA	NA	NA
MARCKS	-0.325004	3.59712e-05	NA	NA	0.515965	1	NA	NA	NA	NA	NA	NA	NA	NA	NA	NA	NA	NA	0.280617	2.13858e-11	0.280241	1	NA	NA	NA	NA	NA	NA	NA	NA
MAT2A	NA	NA	NA	NA	-0.327845	1	NA	NA	NA	NA	NA	NA	NA	NA	NA	NA	NA	NA	NA	NA	NA	NA	NA	NA	NA	NA	NA	NA	NA	NA
MBNL1	NA	NA	NA	NA	NA	NA	NA	NA	NA	NA	NA	NA	NA	NA	NA	NA	NA	NA	NA	NA	NA	NA	NA	NA	0.428305	1	-0.657895	1	-0.467974	0.00165874
MBNL2	NA	NA	NA	NA	NA	NA	-0.281304	1	NA	NA	NA	NA	NA	NA	NA	NA	NA	NA	NA	NA	NA	NA	NA	NA	NA	NA	NA	NA	NA	NA
MBP	NA	NA	NA	NA	NA	NA	NA	NA	NA	NA	NA	NA	NA	NA	-0.28406	1	-0.269461	1.20963e-27	NA	NA	NA	NA	NA	NA	NA	NA	-0.425021	1	-0.301603	0.0148427
MCUR1	NA	NA	NA	NA	NA	NA	NA	NA	NA	NA	NA	NA	NA	NA	NA	NA	NA	NA	NA	NA	NA	NA	NA	NA	NA	NA	-0.378468	1	NA	NA
MDH1	NA	NA	NA	NA	NA	NA	NA	NA	NA	NA	NA	NA	NA	NA	-0.357783	0.000197692	NA	NA	NA	NA	NA	NA	-0.340007	1	NA	NA	NA	NA	NA	NA
MDH2	NA	NA	NA	NA	NA	NA	0.335389	1	NA	NA	NA	NA	NA	NA	NA	NA	NA	NA	NA	NA	NA	NA	NA	NA	NA	NA	-0.780181	1	NA	NA
MEA1	NA	NA	NA	NA	NA	NA	NA	NA	NA	NA	NA	NA	NA	NA	NA	NA	NA	NA	NA	NA	NA	NA	NA	NA	NA	NA	-0.707012	1	NA	NA
MECP2	NA	NA	NA	NA	NA	NA	NA	NA	NA	NA	NA	NA	NA	NA	NA	NA	NA	NA	NA	NA	NA	NA	NA	NA	NA	NA	-0.432707	1	NA	NA
MED13L	NA	NA	NA	NA	-0.25375	1	NA	NA	NA	NA	NA	NA	NA	NA	NA	NA	NA	NA	NA	NA	NA	NA	NA	NA	NA	NA	NA	NA	NA	NA
MED29	-0.322956	1	NA	NA	NA	NA	NA	NA	NA	NA	NA	NA	NA	NA	NA	NA	NA	NA	NA	NA	NA	NA	NA	NA	NA	NA	NA	NA	NA	NA
MEF2A	NA	NA	NA	NA	NA	NA	NA	NA	NA	NA	NA	NA	NA	NA	NA	NA	NA	NA	NA	NA	NA	NA	NA	NA	NA	NA	-0.33097	1	NA	NA
MEF2C	NA	NA	NA	NA	NA	NA	-0.297124	1	NA	NA	NA	NA	NA	NA	NA	NA	NA	NA	NA	NA	NA	NA	NA	NA	-0.409272	1	1.24	1	NA	NA
MEF2D	NA	NA	NA	NA	NA	NA	NA	NA	NA	NA	NA	NA	NA	NA	NA	NA	NA	NA	NA	NA	NA	NA	NA	NA	-0.299818	1	-0.729879	1	NA	NA
MEIS1	NA	NA	NA	NA	NA	NA	NA	NA	NA	NA	NA	NA	NA	NA	NA	NA	NA	NA	NA	NA	NA	NA	NA	NA	NA	NA	-0.33999	1	NA	NA
MEPCE	NA	NA	NA	NA	NA	NA	NA	NA	NA	NA	NA	NA	NA	NA	NA	NA	NA	NA	NA	NA	NA	NA	NA	NA	-0.448253	1	-0.927142	1	NA	NA
METRN	NA	NA	NA	NA	NA	NA	NA	NA	NA	NA	NA	NA	NA	NA	NA	NA	NA	NA	NA	NA	NA	NA	NA	NA	NA	NA	-0.586851	1	NA	NA
METRNL	NA	NA	NA	NA	NA	NA	NA	NA	NA	NA	NA	NA	NA	NA	NA	NA	NA	NA	NA	NA	0.311468	1	0.734835	1	-0.340018	1	NA	NA	NA	NA
MFSD12	NA	NA	NA	NA	NA	NA	-0.376588	1	NA	NA	NA	NA	NA	NA	NA	NA	NA	NA	NA	NA	NA	NA	NA	NA	NA	NA	NA	NA	NA	NA
MFSD2A	-0.316525	0.581419	NA	NA	NA	NA	NA	NA	NA	NA	NA	NA	NA	NA	NA	NA	NA	NA	NA	NA	NA	NA	NA	NA	NA	NA	NA	NA	NA	NA
MGAT4A	NA	NA	NA	NA	NA	NA	NA	NA	NA	NA	NA	NA	NA	NA	NA	NA	NA	NA	NA	NA	NA	NA	-0.416979	1	NA	NA	NA	NA	NA	NA
MGAT4B	NA	NA	NA	NA	NA	NA	NA	NA	NA	NA	NA	NA	NA	NA	NA	NA	NA	NA	NA	NA	NA	NA	NA	NA	NA	NA	-0.483162	1	NA	NA
MGME1	NA	NA	NA	NA	NA	NA	NA	NA	NA	NA	NA	NA	NA	NA	NA	NA	NA	NA	NA	NA	NA	NA	NA	NA	NA	NA	-1.54353	1	NA	NA
MGMT	NA	NA	NA	NA	NA	NA	-0.346536	1	NA	NA	NA	NA	NA	NA	NA	NA	NA	NA	NA	NA	NA	NA	NA	NA	NA	NA	NA	NA	NA	NA
MICOS10	NA	NA	NA	NA	-0.259738	1	NA	NA	NA	NA	NA	NA	NA	NA	0.302647	0.00264427	NA	NA	0.269188	1.11124e-27	NA	NA	0.274563	1	NA	NA	NA	NA	NA	NA
MICOS13	NA	NA	NA	NA	NA	NA	NA	NA	NA	NA	NA	NA	NA	NA	NA	NA	NA	NA	NA	NA	NA	NA	NA	NA	-0.361387	1	NA	NA	NA	NA
MID1IP1	NA	NA	NA	NA	NA	NA	NA	NA	NA	NA	NA	NA	NA	NA	NA	NA	NA	NA	NA	NA	NA	NA	NA	NA	NA	NA	-0.68233	1	NA	NA
MIF	NA	NA	NA	NA	NA	NA	NA	NA	-0.262456	6.74449e-104	NA	NA	NA	NA	NA	NA	NA	NA	NA	NA	-0.483558	0.000167567	-0.307069	1	NA	NA	NA	NA	NA	NA
MINOS1	NA	NA	NA	NA	0.362731	1	NA	NA	NA	NA	NA	NA	NA	NA	-0.349407	3.01609e-05	NA	NA	NA	NA	NA	NA	-0.298308	1	NA	NA	NA	NA	NA	NA
MIR3945HG	NA	NA	-0.601768	0.0411894	NA	NA	NA	NA	NA	NA	NA	NA	NA	NA	NA	NA	NA	NA	NA	NA	NA	NA	NA	NA	NA	NA	NA	NA	NA	NA
MKRN1	NA	NA	NA	NA	0.25572	1	NA	NA	NA	NA	NA	NA	NA	NA	NA	NA	NA	NA	NA	NA	NA	NA	NA	NA	NA	NA	-0.439341	1	NA	NA
MLEC	NA	NA	NA	NA	NA	NA	NA	NA	NA	NA	NA	NA	NA	NA	NA	NA	NA	NA	NA	NA	NA	NA	NA	NA	NA	NA	-0.721461	1	NA	NA
MLH3	NA	NA	NA	NA	NA	NA	NA	NA	NA	NA	NA	NA	NA	NA	NA	NA	NA	NA	NA	NA	NA	NA	NA	NA	NA	NA	-0.721627	1	NA	NA
MMD	NA	NA	NA	NA	NA	NA	NA	NA	NA	NA	NA	NA	NA	NA	NA	NA	NA	NA	NA	NA	NA	NA	NA	NA	NA	NA	-0.808938	1	NA	NA
MME	NA	NA	NA	NA	NA	NA	NA	NA	NA	NA	NA	NA	NA	NA	NA	NA	NA	NA	NA	NA	NA	NA	NA	NA	-0.275889	1	NA	NA	NA	NA
MOB1A	NA	NA	NA	NA	NA	NA	NA	NA	NA	NA	NA	NA	NA	NA	NA	NA	NA	NA	NA	NA	NA	NA	NA	NA	NA	NA	0.819952	1	0.294147	0.0041302
MOB1B	NA	NA	NA	NA	NA	NA	0.33583	1	NA	NA	NA	NA	NA	NA	NA	NA	NA	NA	NA	NA	NA	NA	NA	NA	NA	NA	-1.19695	1	NA	NA
MOB3B	NA	NA	NA	NA	-0.262177	1	NA	NA	NA	NA	NA	NA	NA	NA	NA	NA	NA	NA	NA	NA	NA	NA	NA	NA	NA	NA	NA	NA	NA	NA
MPDU1	NA	NA	NA	NA	NA	NA	-0.362844	1	NA	NA	NA	NA	NA	NA	NA	NA	NA	NA	NA	NA	NA	NA	NA	NA	NA	NA	NA	NA	NA	NA
MPEG1	NA	NA	NA	NA	NA	NA	-0.270638	1	NA	NA	NA	NA	NA	NA	NA	NA	NA	NA	NA	NA	NA	NA	NA	NA	NA	NA	NA	NA	NA	NA
MPHOSPH8	NA	NA	NA	NA	NA	NA	NA	NA	NA	NA	NA	NA	NA	NA	NA	NA	NA	NA	NA	NA	NA	NA	NA	NA	NA	NA	NA	NA	-0.525461	0.00157358
MPP7	NA	NA	NA	NA	NA	NA	NA	NA	NA	NA	NA	NA	NA	NA	NA	NA	NA	NA	NA	NA	NA	NA	NA	NA	-0.267948	1	NA	NA	NA	NA
MPST	NA	NA	NA	NA	NA	NA	NA	NA	NA	NA	NA	NA	NA	NA	NA	NA	NA	NA	NA	NA	NA	NA	NA	NA	NA	NA	-0.266583	1	NA	NA
MRFAP1	NA	NA	NA	NA	NA	NA	NA	NA	NA	NA	NA	NA	NA	NA	NA	NA	NA	NA	NA	NA	NA	NA	NA	NA	NA	NA	-0.354528	1	NA	NA
MRPL14	NA	NA	NA	NA	NA	NA	NA	NA	NA	NA	NA	NA	NA	NA	NA	NA	NA	NA	NA	NA	NA	NA	-0.250334	1	NA	NA	0.700432	1	NA	NA
MRPL21	NA	NA	NA	NA	NA	NA	NA	NA	NA	NA	NA	NA	NA	NA	NA	NA	NA	NA	NA	NA	NA	NA	NA	NA	NA	NA	-0.729879	1	NA	NA
MRPL34	NA	NA	NA	NA	NA	NA	-0.389801	1	NA	NA	NA	NA	NA	NA	NA	NA	NA	NA	NA	NA	NA	NA	NA	NA	NA	NA	NA	NA	NA	NA
MRPL42	NA	NA	NA	NA	NA	NA	-0.272396	1	NA	NA	NA	NA	NA	NA	NA	NA	NA	NA	NA	NA	NA	NA	NA	NA	NA	NA	NA	NA	NA	NA
MRPL57	NA	NA	NA	NA	NA	NA	NA	NA	NA	NA	NA	NA	NA	NA	NA	NA	NA	NA	NA	NA	NA	NA	NA	NA	0.251053	1	-0.664375	1	NA	NA
MRPS21	NA	NA	NA	NA	NA	NA	NA	NA	NA	NA	NA	NA	NA	NA	NA	NA	NA	NA	NA	NA	NA	NA	NA	NA	NA	NA	-1.3175	1	NA	NA
MS4A6A	0.361819	3.88812e-09	0.595999	0.00251563	-0.290667	1	-0.583564	1	NA	NA	NA	NA	NA	NA	NA	NA	NA	NA	NA	NA	NA	NA	NA	NA	NA	NA	NA	NA	NA	NA
MSI2	NA	NA	NA	NA	NA	NA	NA	NA	NA	NA	NA	NA	NA	NA	NA	NA	NA	NA	NA	NA	-0.255428	1	NA	NA	NA	NA	NA	NA	-0.26007	1
MSL1	NA	NA	NA	NA	NA	NA	NA	NA	NA	NA	NA	NA	NA	NA	NA	NA	NA	NA	NA	NA	NA	NA	NA	NA	NA	NA	-0.74718	1	NA	NA
MSL3	NA	NA	NA	NA	NA	NA	NA	NA	NA	NA	NA	NA	NA	NA	NA	NA	NA	NA	NA	NA	NA	NA	NA	NA	NA	NA	-0.89457	1	-0.319989	1
MSN	NA	NA	NA	NA	NA	NA	NA	NA	NA	NA	NA	NA	NA	NA	NA	NA	NA	NA	NA	NA	NA	NA	NA	NA	0.325489	1	-0.321087	1	NA	NA
MT-ATP6	NA	NA	NA	NA	NA	NA	NA	NA	NA	NA	NA	NA	0.27193	9.5018e-38	0.547651	8.2917e-13	NA	NA	NA	NA	NA	NA	NA	NA	-0.474202	1	-0.28805	1	NA	NA
MT-ATP8	NA	NA	NA	NA	NA	NA	-0.528938	1	NA	NA	NA	NA	NA	NA	NA	NA	NA	NA	NA	NA	-0.69172	3.11523e-05	NA	NA	-0.39004	0.01659	-1.1667	1	-0.451183	1
MT-CO1	-0.405118	5.58314e-10	NA	NA	NA	NA	NA	NA	NA	NA	NA	NA	NA	NA	0.256175	0.555182	NA	NA	NA	NA	NA	NA	NA	NA	-0.406768	1	NA	NA	NA	NA
MT-CO2	-0.311947	3.62497e-07	NA	NA	NA	NA	NA	NA	NA	NA	NA	NA	NA	NA	0.320074	0.0176767	NA	NA	NA	NA	NA	NA	NA	NA	NA	NA	NA	NA	NA	NA
MT-CYB	-0.488329	6.02589e-20	NA	NA	NA	NA	NA	NA	NA	NA	NA	NA	NA	NA	0.287618	0.0832796	NA	NA	NA	NA	NA	NA	NA	NA	-0.393707	1	NA	NA	NA	NA
MT-ND1	NA	NA	NA	NA	NA	NA	NA	NA	NA	NA	NA	NA	NA	NA	0.373998	5.66295e-05	NA	NA	NA	NA	NA	NA	NA	NA	-0.546637	1	-0.369447	1	NA	NA
MT-ND2	NA	NA	NA	NA	NA	NA	NA	NA	NA	NA	NA	NA	NA	NA	0.264876	0.10207	NA	NA	NA	NA	-0.615374	0.00757844	NA	NA	-0.534896	1	-0.458712	1	-0.347021	0.938436
MT-ND3	NA	NA	0.261794	1	0.27172	1	NA	NA	NA	NA	NA	NA	NA	NA	0.57632	1.46187e-16	NA	NA	0.261308	2.66382e-46	-0.286606	1	NA	NA	-0.353116	1	-0.274905	1	NA	NA
MT-ND4	NA	NA	NA	NA	NA	NA	NA	NA	NA	NA	NA	NA	NA	NA	0.307768	0.00358292	NA	NA	NA	NA	NA	NA	NA	NA	-0.328859	1	NA	NA	NA	NA
MT-ND4L	NA	NA	NA	NA	NA	NA	-0.428738	1	-0.332357	8.98104e-113	NA	NA	NA	NA	NA	NA	NA	NA	NA	NA	-0.687741	0.00022282	NA	NA	-0.492804	1	0.409881	1	-0.662194	1.44161e-06
MT-ND5	-0.31179	4.10909e-06	NA	NA	NA	NA	NA	NA	NA	NA	NA	NA	NA	NA	NA	NA	NA	NA	NA	NA	-0.699217	0.0687101	NA	NA	-0.536022	1	-1.07549	1	NA	NA
MT-ND6	NA	NA	NA	NA	NA	NA	NA	NA	NA	NA	NA	NA	NA	NA	NA	NA	NA	NA	NA	NA	NA	NA	NA	NA	NA	NA	-1.67769	1	NA	NA
MTCH1	NA	NA	NA	NA	NA	NA	NA	NA	NA	NA	NA	NA	NA	NA	NA	NA	NA	NA	NA	NA	NA	NA	NA	NA	NA	NA	-0.586851	1	NA	NA
MTERF4	NA	NA	NA	NA	NA	NA	NA	NA	NA	NA	NA	NA	NA	NA	NA	NA	NA	NA	NA	NA	NA	NA	NA	NA	NA	NA	-0.367429	1	-0.308769	1
MTFR1L	NA	NA	NA	NA	NA	NA	NA	NA	NA	NA	NA	NA	NA	NA	NA	NA	NA	NA	NA	NA	NA	NA	NA	NA	NA	NA	-0.539896	1	NA	NA
MTHFD2L	NA	NA	NA	NA	NA	NA	NA	NA	NA	NA	NA	NA	NA	NA	NA	NA	NA	NA	NA	NA	NA	NA	NA	NA	NA	NA	-1.68734	1	NA	NA
MTPAP	NA	NA	NA	NA	NA	NA	NA	NA	NA	NA	NA	NA	NA	NA	NA	NA	NA	NA	NA	NA	NA	NA	NA	NA	NA	NA	-1.43119	1	NA	NA
MTPN	NA	NA	NA	NA	NA	NA	NA	NA	NA	NA	NA	NA	NA	NA	NA	NA	NA	NA	NA	NA	NA	NA	NA	NA	NA	NA	-0.351407	1	0.34792	0.150558
MTRNR2L12	-0.756941	6.08831e-11	NA	NA	NA	NA	-1.44433	0.0295398	-1.02158	0	-0.748332	1.15386e-194	-0.677171	1.69031e-49	0.308263	0.00028976	-0.354031	2.7138e-46	-0.330604	7.41717e-12	-1.02093	1.39678e-07	-0.632099	1	-1.60274	0.00497626	-0.601661	1	-1.47653	4.53537e-23
MTRNR2L8	NA	NA	NA	NA	NA	NA	-0.88033	1	-0.562518	3.4225e-284	-0.440887	1.12307e-93	-0.464637	4.93319e-29	NA	NA	NA	NA	-0.355688	1.36016e-14	-0.49712	0.00037195	NA	NA	-0.983191	0.104268	NA	NA	-0.8668	0.0348099
MTURN	NA	NA	NA	NA	NA	NA	NA	NA	NA	NA	NA	NA	NA	NA	NA	NA	NA	NA	NA	NA	NA	NA	NA	NA	NA	NA	-0.272002	1	NA	NA
MVD	NA	NA	NA	NA	NA	NA	NA	NA	NA	NA	NA	NA	NA	NA	NA	NA	NA	NA	NA	NA	NA	NA	NA	NA	-0.281205	1	NA	NA	NA	NA
MXRA7	NA	NA	NA	NA	NA	NA	NA	NA	NA	NA	NA	NA	NA	NA	NA	NA	NA	NA	NA	NA	NA	NA	NA	NA	NA	NA	-0.958673	1	NA	NA
MYADM	NA	NA	NA	NA	NA	NA	NA	NA	NA	NA	NA	NA	NA	NA	-0.262943	1	NA	NA	-0.377517	3.32959e-25	0.285726	1	NA	NA	NA	NA	NA	NA	-0.262777	0.000412023
MYCBP2	NA	NA	NA	NA	NA	NA	NA	NA	NA	NA	NA	NA	NA	NA	NA	NA	NA	NA	NA	NA	NA	NA	NA	NA	NA	NA	-0.26842	1	-0.639226	3.61366e-05
MYCN	NA	NA	NA	NA	NA	NA	NA	NA	NA	NA	NA	NA	NA	NA	NA	NA	NA	NA	NA	NA	NA	NA	NA	NA	-0.271939	1	NA	NA	NA	NA
MYDGF	NA	NA	NA	NA	NA	NA	NA	NA	NA	NA	NA	NA	NA	NA	NA	NA	NA	NA	NA	NA	-0.481197	0.0853484	NA	NA	NA	NA	NA	NA	NA	NA
MYEOV	NA	NA	NA	NA	NA	NA	NA	NA	NA	NA	NA	NA	NA	NA	NA	NA	NA	NA	NA	NA	NA	NA	NA	NA	NA	NA	-1.43729	1	NA	NA
MYH9	NA	NA	NA	NA	NA	NA	NA	NA	NA	NA	NA	NA	NA	NA	NA	NA	NA	NA	NA	NA	NA	NA	-0.441689	1	NA	NA	0.699903	1	-0.37447	0.184063
MYL12B	NA	NA	NA	NA	NA	NA	NA	NA	NA	NA	NA	NA	NA	NA	NA	NA	NA	NA	NA	NA	NA	NA	NA	NA	NA	NA	1.63718	1	0.299964	2.94903e-07
MYL9	NA	NA	NA	NA	NA	NA	NA	NA	NA	NA	NA	NA	NA	NA	NA	NA	NA	NA	NA	NA	NA	NA	NA	NA	NA	NA	-0.670707	1	NA	NA
MYO1F	NA	NA	NA	NA	NA	NA	NA	NA	NA	NA	NA	NA	NA	NA	NA	NA	NA	NA	NA	NA	NA	NA	-0.261265	1	NA	NA	NA	NA	NA	NA
MYO1G	NA	NA	NA	NA	NA	NA	NA	NA	NA	NA	NA	NA	NA	NA	NA	NA	NA	NA	NA	NA	NA	NA	-0.32584	1	NA	NA	NA	NA	0.295739	1
MYO9B	NA	NA	NA	NA	NA	NA	-0.271077	1	NA	NA	NA	NA	NA	NA	NA	NA	NA	NA	NA	NA	NA	NA	NA	NA	NA	NA	NA	NA	NA	NA
MYOM2	NA	NA	NA	NA	NA	NA	NA	NA	NA	NA	NA	NA	NA	NA	-0.47047	0.0255019	-0.458474	3.69887e-23	NA	NA	NA	NA	NA	NA	NA	NA	NA	NA	NA	NA
MZB1	NA	NA	NA	NA	NA	NA	NA	NA	NA	NA	NA	NA	NA	NA	NA	NA	NA	NA	NA	NA	-0.4426	1	NA	NA	-0.538272	1	NA	NA	NA	NA
MZT2A	NA	NA	NA	NA	NA	NA	NA	NA	NA	NA	NA	NA	NA	NA	NA	NA	NA	NA	NA	NA	NA	NA	NA	NA	-0.404888	1	NA	NA	0.426641	2.44123e-05
MZT2B	NA	NA	NA	NA	NA	NA	NA	NA	NA	NA	NA	NA	NA	NA	NA	NA	NA	NA	NA	NA	NA	NA	NA	NA	NA	NA	-0.256363	1	NA	NA
NACA	NA	NA	NA	NA	NA	NA	NA	NA	NA	NA	NA	NA	NA	NA	NA	NA	NA	NA	NA	NA	0.275373	0.00137156	NA	NA	NA	NA	-1.2772	1	0.72799	0.000114997
NAP1L1	NA	NA	-0.261472	1	NA	NA	NA	NA	NA	NA	NA	NA	NA	NA	NA	NA	NA	NA	NA	NA	NA	NA	NA	NA	NA	NA	NA	NA	0.279856	0.0980379
NAP1L4	NA	NA	NA	NA	NA	NA	-0.252628	1	NA	NA	NA	NA	NA	NA	NA	NA	NA	NA	NA	NA	NA	NA	NA	NA	NA	NA	1.33709	1	-0.396511	0.0829874
NARF	NA	NA	NA	NA	NA	NA	NA	NA	NA	NA	NA	NA	NA	NA	NA	NA	NA	NA	NA	NA	NA	NA	NA	NA	-0.28468	1	NA	NA	0.273048	1
NCK1-DT	NA	NA	NA	NA	NA	NA	NA	NA	NA	NA	NA	NA	NA	NA	NA	NA	NA	NA	NA	NA	NA	NA	NA	NA	NA	NA	-0.291218	1	NA	NA
NCK2	NA	NA	NA	NA	NA	NA	-0.254285	1	NA	NA	NA	NA	NA	NA	NA	NA	NA	NA	NA	NA	NA	NA	NA	NA	NA	NA	-0.632793	1	NA	NA
NCKAP1	NA	NA	NA	NA	NA	NA	NA	NA	NA	NA	NA	NA	NA	NA	NA	NA	NA	NA	NA	NA	NA	NA	NA	NA	NA	NA	-1.6727	1	NA	NA
NCOA2	NA	NA	NA	NA	NA	NA	-0.297093	1	NA	NA	NA	NA	NA	NA	NA	NA	NA	NA	NA	NA	NA	NA	NA	NA	NA	NA	NA	NA	NA	NA
NCOA7	NA	NA	NA	NA	NA	NA	NA	NA	NA	NA	NA	NA	NA	NA	NA	NA	NA	NA	NA	NA	NA	NA	NA	NA	NA	NA	-0.993148	1	-0.516478	1
NCOR1	NA	NA	NA	NA	NA	NA	NA	NA	NA	NA	NA	NA	NA	NA	NA	NA	NA	NA	NA	NA	NA	NA	NA	NA	NA	NA	-0.312051	1	NA	NA
NDFIP1	NA	NA	NA	NA	NA	NA	NA	NA	NA	NA	NA	NA	NA	NA	NA	NA	NA	NA	NA	NA	NA	NA	NA	NA	NA	NA	-1.07151	1	NA	NA
NDRG1	NA	NA	NA	NA	NA	NA	NA	NA	NA	NA	NA	NA	NA	NA	NA	NA	NA	NA	NA	NA	NA	NA	NA	NA	-0.281897	1	NA	NA	NA	NA
NDRG3	NA	NA	NA	NA	NA	NA	NA	NA	NA	NA	NA	NA	NA	NA	NA	NA	NA	NA	NA	NA	NA	NA	NA	NA	NA	NA	-1.09369	1	NA	NA
NDUFA1	0.32418	1.59452e-07	NA	NA	NA	NA	NA	NA	NA	NA	NA	NA	NA	NA	NA	NA	NA	NA	NA	NA	NA	NA	NA	NA	0.258178	1	-0.64573	1	NA	NA
NDUFA11	0.25251	8.63553e-05	NA	NA	NA	NA	NA	NA	NA	NA	NA	NA	NA	NA	NA	NA	NA	NA	NA	NA	NA	NA	NA	NA	0.287472	1	-0.472531	1	NA	NA
NDUFA2	NA	NA	NA	NA	NA	NA	NA	NA	NA	NA	NA	NA	NA	NA	NA	NA	NA	NA	NA	NA	NA	NA	NA	NA	NA	NA	-0.487392	1	NA	NA
NDUFA4	NA	NA	NA	NA	NA	NA	NA	NA	NA	NA	NA	NA	NA	NA	NA	NA	NA	NA	NA	NA	NA	NA	NA	NA	NA	NA	-0.392221	1	NA	NA
NDUFAF3	NA	NA	NA	NA	NA	NA	NA	NA	NA	NA	NA	NA	NA	NA	NA	NA	NA	NA	NA	NA	NA	NA	NA	NA	NA	NA	-0.639745	1	NA	NA
NDUFAF8	NA	NA	NA	NA	NA	NA	NA	NA	NA	NA	NA	NA	NA	NA	NA	NA	NA	NA	NA	NA	NA	NA	NA	NA	-0.251869	1	-0.943929	1	NA	NA
NDUFB1	0.289137	8.88547e-06	NA	NA	NA	NA	NA	NA	NA	NA	NA	NA	NA	NA	NA	NA	NA	NA	NA	NA	-0.331082	0.0992924	NA	NA	NA	NA	NA	NA	NA	NA
NDUFB7	NA	NA	NA	NA	NA	NA	NA	NA	NA	NA	NA	NA	NA	NA	NA	NA	NA	NA	NA	NA	NA	NA	NA	NA	NA	NA	-0.748074	1	NA	NA
NDUFB8	NA	NA	NA	NA	NA	NA	NA	NA	NA	NA	NA	NA	NA	NA	NA	NA	NA	NA	NA	NA	NA	NA	NA	NA	NA	NA	-0.682767	1	NA	NA
NDUFC1	NA	NA	NA	NA	NA	NA	0.375316	1	NA	NA	NA	NA	NA	NA	NA	NA	NA	NA	NA	NA	NA	NA	NA	NA	0.269534	1	-0.298839	1	NA	NA
NDUFC2	NA	NA	NA	NA	NA	NA	NA	NA	NA	NA	NA	NA	NA	NA	NA	NA	NA	NA	NA	NA	NA	NA	NA	NA	NA	NA	-0.295612	1	0.252469	1
NDUFS1	NA	NA	NA	NA	NA	NA	NA	NA	NA	NA	NA	NA	NA	NA	NA	NA	NA	NA	NA	NA	NA	NA	NA	NA	-0.260591	1	NA	NA	NA	NA
NDUFS5	NA	NA	NA	NA	NA	NA	NA	NA	NA	NA	NA	NA	NA	NA	NA	NA	NA	NA	NA	NA	NA	NA	NA	NA	NA	NA	0.288347	1	0.37848	0.0286946
NDUFV2	NA	NA	NA	NA	NA	NA	NA	NA	NA	NA	NA	NA	NA	NA	NA	NA	NA	NA	NA	NA	NA	NA	NA	NA	NA	NA	NA	NA	0.29492	1.84743e-09
NEAT1	0.789408	5.54181e-46	0.561011	0.0585673	0.422566	1	NA	NA	-0.521348	5.8384e-191	-0.322071	4.89924e-85	NA	NA	-0.667735	1.56113e-17	NA	NA	-0.660564	1.85336e-41	-0.717896	1	NA	NA	0.69807	1	NA	NA	0.673407	0.0430201
NECAP2	NA	NA	NA	NA	NA	NA	NA	NA	NA	NA	NA	NA	NA	NA	NA	NA	NA	NA	NA	NA	NA	NA	NA	NA	NA	NA	-1.04278	1	NA	NA
NEK8	NA	NA	NA	NA	NA	NA	-0.371423	1	NA	NA	NA	NA	NA	NA	NA	NA	NA	NA	NA	NA	NA	NA	NA	NA	NA	NA	NA	NA	NA	NA
NENF	NA	NA	NA	NA	NA	NA	NA	NA	NA	NA	NA	NA	NA	NA	NA	NA	NA	NA	NA	NA	NA	NA	NA	NA	NA	NA	-0.823788	1	NA	NA
NEU1	-0.287369	1	0.269306	1	NA	NA	-0.262725	1	NA	NA	NA	NA	NA	NA	NA	NA	NA	NA	NA	NA	NA	NA	NA	NA	NA	NA	NA	NA	-0.517435	1
NEU4	-0.32036	8.0837e-05	NA	NA	NA	NA	NA	NA	NA	NA	NA	NA	NA	NA	NA	NA	NA	NA	NA	NA	NA	NA	NA	NA	NA	NA	NA	NA	NA	NA
NEURL3	NA	NA	NA	NA	NA	NA	NA	NA	NA	NA	NA	NA	NA	NA	NA	NA	NA	NA	NA	NA	NA	NA	NA	NA	NA	NA	-0.896186	1	NA	NA
NFAT5	-0.320859	0.00430802	NA	NA	-0.266083	1	NA	NA	NA	NA	NA	NA	NA	NA	NA	NA	NA	NA	NA	NA	NA	NA	NA	NA	NA	NA	NA	NA	NA	NA
NFATC3	NA	NA	NA	NA	NA	NA	NA	NA	NA	NA	NA	NA	NA	NA	NA	NA	NA	NA	NA	NA	NA	NA	-0.260134	1	NA	NA	NA	NA	-0.280187	1
NFE2L2	NA	NA	NA	NA	-0.576155	1	NA	NA	NA	NA	NA	NA	NA	NA	NA	NA	NA	NA	NA	NA	NA	NA	NA	NA	NA	NA	NA	NA	NA	NA
NFKB1	-0.513746	1.59253e-28	-0.29353	1	-0.283992	1	-0.254882	1	NA	NA	NA	NA	NA	NA	NA	NA	NA	NA	NA	NA	NA	NA	NA	NA	NA	NA	NA	NA	NA	NA
NFKBIA	NA	NA	NA	NA	-0.41549	1	NA	NA	NA	NA	NA	NA	NA	NA	NA	NA	NA	NA	-0.265681	2.89245e-26	0.430415	0.286802	NA	NA	0.462742	1	-0.936957	1	NA	NA
NFKBIE	NA	NA	NA	NA	-0.262909	1	0.294459	1	NA	NA	NA	NA	NA	NA	NA	NA	NA	NA	NA	NA	NA	NA	NA	NA	NA	NA	NA	NA	NA	NA
NFKBIZ	NA	NA	NA	NA	-0.581513	1	NA	NA	NA	NA	NA	NA	NA	NA	NA	NA	NA	NA	NA	NA	NA	NA	-0.345721	1	NA	NA	NA	NA	NA	NA
NFU1	NA	NA	NA	NA	NA	NA	NA	NA	NA	NA	NA	NA	NA	NA	NA	NA	NA	NA	NA	NA	NA	NA	NA	NA	NA	NA	-0.425215	1	NA	NA
NIN	NA	NA	NA	NA	NA	NA	-0.37514	1	NA	NA	NA	NA	NA	NA	NA	NA	NA	NA	NA	NA	NA	NA	NA	NA	NA	NA	-0.900149	1	-0.345407	1
NIPBL	NA	NA	NA	NA	NA	NA	NA	NA	NA	NA	NA	NA	NA	NA	NA	NA	NA	NA	NA	NA	NA	NA	NA	NA	NA	NA	NA	NA	-0.557368	0.0325517
NKG7	NA	NA	-0.362192	1	NA	NA	-0.439366	1	NA	NA	NA	NA	NA	NA	NA	NA	NA	NA	NA	NA	0.822448	1	0.903703	1	NA	NA	3.57716	1	0.519374	1
NMRK1	NA	NA	NA	NA	NA	NA	NA	NA	NA	NA	NA	NA	NA	NA	NA	NA	NA	NA	NA	NA	NA	NA	-0.255789	1	NA	NA	NA	NA	-0.329227	1
NMT1	NA	NA	NA	NA	NA	NA	NA	NA	NA	NA	NA	NA	NA	NA	NA	NA	NA	NA	NA	NA	NA	NA	NA	NA	NA	NA	-0.255403	1	NA	NA
NOP53	NA	NA	NA	NA	NA	NA	NA	NA	NA	NA	NA	NA	NA	NA	NA	NA	NA	NA	NA	NA	NA	NA	NA	NA	NA	NA	-0.310257	1	NA	NA
NOP56	NA	NA	NA	NA	NA	NA	NA	NA	NA	NA	NA	NA	NA	NA	NA	NA	NA	NA	NA	NA	NA	NA	-0.294424	1	NA	NA	NA	NA	NA	NA
NORAD	NA	NA	NA	NA	0.426826	1	NA	NA	NA	NA	NA	NA	NA	NA	-0.290621	0.00399624	NA	NA	NA	NA	NA	NA	NA	NA	NA	NA	0.856894	1	NA	NA
NOSIP	NA	NA	NA	NA	NA	NA	NA	NA	NA	NA	NA	NA	NA	NA	NA	NA	NA	NA	NA	NA	NA	NA	NA	NA	NA	NA	-1.84654	1	NA	NA
NPC2	NA	NA	NA	NA	NA	NA	NA	NA	NA	NA	NA	NA	NA	NA	NA	NA	NA	NA	NA	NA	NA	NA	NA	NA	NA	NA	-0.874917	1	NA	NA
NPTN	NA	NA	NA	NA	NA	NA	NA	NA	NA	NA	NA	NA	NA	NA	NA	NA	NA	NA	NA	NA	NA	NA	NA	NA	NA	NA	-2.45097	1	NA	NA
NPTX2	NA	NA	NA	NA	NA	NA	NA	NA	NA	NA	NA	NA	NA	NA	NA	NA	NA	NA	NA	NA	NA	NA	NA	NA	-0.906313	1	NA	NA	NA	NA
NQO2	NA	NA	NA	NA	-0.302899	1	NA	NA	NA	NA	NA	NA	NA	NA	NA	NA	NA	NA	NA	NA	NA	NA	NA	NA	0.261036	1	NA	NA	NA	NA
NR1D2	NA	NA	-0.253213	1	NA	NA	NA	NA	NA	NA	NA	NA	NA	NA	NA	NA	NA	NA	NA	NA	NA	NA	NA	NA	NA	NA	NA	NA	-0.265589	1
NR3C1	NA	NA	NA	NA	NA	NA	NA	NA	NA	NA	NA	NA	NA	NA	NA	NA	NA	NA	NA	NA	NA	NA	NA	NA	NA	NA	-0.396527	1	-0.347657	1
NR4A1	NA	NA	NA	NA	NA	NA	-0.298011	1	NA	NA	NA	NA	-0.277076	2.07131e-06	NA	NA	NA	NA	-0.43888	1.99302e-22	-0.250521	1	0.270348	1	0.56224	1	NA	NA	-0.564261	0.877277
NR4A2	NA	NA	NA	NA	NA	NA	NA	NA	NA	NA	NA	NA	NA	NA	NA	NA	NA	NA	NA	NA	NA	NA	0.337021	1	-0.337238	1	1.40883	1	NA	NA
NRARP	NA	NA	NA	NA	-0.501425	1	NA	NA	NA	NA	NA	NA	NA	NA	NA	NA	NA	NA	NA	NA	NA	NA	NA	NA	NA	NA	NA	NA	NA	NA
NREP	NA	NA	NA	NA	NA	NA	-0.252008	1	NA	NA	NA	NA	NA	NA	NA	NA	NA	NA	NA	NA	NA	NA	NA	NA	NA	NA	NA	NA	NA	NA
NSA2	NA	NA	NA	NA	NA	NA	NA	NA	NA	NA	NA	NA	NA	NA	NA	NA	NA	NA	NA	NA	NA	NA	NA	NA	NA	NA	-0.612975	1	NA	NA
NSD3	NA	NA	NA	NA	NA	NA	NA	NA	NA	NA	NA	NA	NA	NA	NA	NA	NA	NA	NA	NA	NA	NA	NA	NA	NA	NA	-0.792647	1	-0.299732	1
NSMCE3	NA	NA	-0.305652	1	NA	NA	NA	NA	NA	NA	NA	NA	NA	NA	NA	NA	NA	NA	NA	NA	NA	NA	NA	NA	-0.299538	1	-0.266345	1	-0.559786	0.0230904
NSRP1	NA	NA	NA	NA	NA	NA	NA	NA	NA	NA	NA	NA	NA	NA	NA	NA	NA	NA	NA	NA	NA	NA	NA	NA	NA	NA	-0.71889	1	NA	NA
NT5C3A	NA	NA	NA	NA	NA	NA	NA	NA	NA	NA	NA	NA	NA	NA	NA	NA	NA	NA	NA	NA	NA	NA	NA	NA	0.280702	1	-0.469544	1	NA	NA
NUCB2	NA	NA	NA	NA	NA	NA	NA	NA	NA	NA	NA	NA	NA	NA	NA	NA	NA	NA	NA	NA	NA	NA	NA	NA	NA	NA	-0.674854	1	NA	NA
NUDCD2	NA	NA	NA	NA	NA	NA	-0.269819	1	NA	NA	NA	NA	NA	NA	NA	NA	NA	NA	NA	NA	NA	NA	NA	NA	NA	NA	NA	NA	NA	NA
NUFIP2	-0.279205	1	NA	NA	NA	NA	NA	NA	NA	NA	NA	NA	NA	NA	NA	NA	NA	NA	NA	NA	NA	NA	NA	NA	-0.262273	1	NA	NA	NA	NA
NUMA1	NA	NA	NA	NA	NA	NA	NA	NA	NA	NA	NA	NA	NA	NA	NA	NA	NA	NA	NA	NA	NA	NA	NA	NA	NA	NA	-0.284551	1	-0.429356	1
NUP214	0.280149	0.00276632	NA	NA	NA	NA	NA	NA	NA	NA	NA	NA	NA	NA	NA	NA	NA	NA	NA	NA	NA	NA	NA	NA	-0.258218	1	NA	NA	NA	NA
NUTF2	NA	NA	NA	NA	NA	NA	NA	NA	NA	NA	NA	NA	NA	NA	NA	NA	NA	NA	NA	NA	NA	NA	NA	NA	NA	NA	-0.949778	1	NA	NA
NUTM2B-AS1	NA	NA	NA	NA	NA	NA	-0.481239	1	NA	NA	NA	NA	NA	NA	-0.408056	1.4576e-06	NA	NA	-0.279668	3.03673e-20	NA	NA	NA	NA	NA	NA	NA	NA	NA	NA
NXT1	NA	NA	NA	NA	0.353858	1	NA	NA	NA	NA	NA	NA	NA	NA	NA	NA	NA	NA	NA	NA	NA	NA	0.299974	1	NA	NA	-0.680906	1	NA	NA
OCIAD2	NA	NA	NA	NA	NA	NA	0.29651	1	NA	NA	NA	NA	NA	NA	NA	NA	NA	NA	NA	NA	NA	NA	NA	NA	NA	NA	NA	NA	0.273565	0.00267574
ODC1	NA	NA	NA	NA	NA	NA	NA	NA	NA	NA	NA	NA	NA	NA	NA	NA	NA	NA	NA	NA	NA	NA	NA	NA	0.298833	1	0.442467	1	-0.372298	1.18762e-05
OLR1	-0.54785	3.20899e-15	NA	NA	-0.493764	1	NA	NA	NA	NA	NA	NA	NA	NA	NA	NA	NA	NA	NA	NA	NA	NA	NA	NA	NA	NA	NA	NA	NA	NA
OPTN	NA	NA	NA	NA	NA	NA	NA	NA	NA	NA	NA	NA	NA	NA	NA	NA	NA	NA	NA	NA	0.255423	1	-0.268275	1	NA	NA	0.594373	1	NA	NA
OSER1	NA	NA	NA	NA	NA	NA	0.26332	1	NA	NA	NA	NA	NA	NA	NA	NA	NA	NA	NA	NA	NA	NA	NA	NA	NA	NA	-0.441693	1	NA	NA
OST4	0.304442	3.15819e-10	NA	NA	0.388103	1	NA	NA	NA	NA	NA	NA	NA	NA	NA	NA	NA	NA	NA	NA	NA	NA	NA	NA	NA	NA	0.286138	1	0.537887	1.41103e-06
OTUB1	NA	NA	NA	NA	NA	NA	NA	NA	NA	NA	NA	NA	NA	NA	NA	NA	NA	NA	NA	NA	NA	NA	NA	NA	NA	NA	-0.771901	1	NA	NA
OTUD1	NA	NA	NA	NA	-0.298318	1	NA	NA	NA	NA	NA	NA	NA	NA	NA	NA	NA	NA	NA	NA	NA	NA	NA	NA	NA	NA	NA	NA	NA	NA
OTUD5	NA	NA	NA	NA	NA	NA	NA	NA	NA	NA	NA	NA	NA	NA	NA	NA	NA	NA	NA	NA	NA	NA	NA	NA	NA	NA	-0.345502	1	NA	NA
OTUD6B-AS1	NA	NA	NA	NA	NA	NA	NA	NA	NA	NA	NA	NA	NA	NA	-0.282931	0.00100144	NA	NA	NA	NA	NA	NA	NA	NA	NA	NA	NA	NA	NA	NA
P2RX4	-0.289277	0.404274	NA	NA	NA	NA	NA	NA	NA	NA	NA	NA	NA	NA	NA	NA	NA	NA	NA	NA	NA	NA	NA	NA	NA	NA	NA	NA	NA	NA
P2RY8	NA	NA	NA	NA	NA	NA	NA	NA	NA	NA	NA	NA	NA	NA	-0.261488	1	NA	NA	NA	NA	NA	NA	NA	NA	NA	NA	NA	NA	NA	NA
P4HB	NA	NA	NA	NA	NA	NA	-0.364898	1	NA	NA	NA	NA	NA	NA	NA	NA	NA	NA	NA	NA	NA	NA	NA	NA	NA	NA	0.918978	1	NA	NA
PABPC1	NA	NA	NA	NA	NA	NA	NA	NA	NA	NA	NA	NA	NA	NA	NA	NA	NA	NA	NA	NA	NA	NA	0.289967	1	NA	NA	-0.299538	1	NA	NA
PACS1	NA	NA	NA	NA	NA	NA	NA	NA	NA	NA	NA	NA	NA	NA	NA	NA	NA	NA	NA	NA	NA	NA	NA	NA	NA	NA	-0.683765	1	-0.270253	1
PAG1	NA	NA	NA	NA	NA	NA	NA	NA	NA	NA	NA	NA	NA	NA	NA	NA	NA	NA	NA	NA	NA	NA	-0.298177	1	NA	NA	NA	NA	NA	NA
PAIP1	NA	NA	NA	NA	NA	NA	NA	NA	NA	NA	NA	NA	NA	NA	NA	NA	NA	NA	NA	NA	NA	NA	NA	NA	-0.259077	1	NA	NA	NA	NA
PAIP2	NA	NA	NA	NA	-0.258578	1	NA	NA	NA	NA	NA	NA	NA	NA	NA	NA	NA	NA	NA	NA	NA	NA	NA	NA	NA	NA	NA	NA	NA	NA
PAX5	NA	NA	NA	NA	NA	NA	NA	NA	NA	NA	NA	NA	NA	NA	NA	NA	NA	NA	-0.259947	2.76901e-10	NA	NA	NA	NA	NA	NA	NA	NA	NA	NA
PAXX	NA	NA	NA	NA	NA	NA	NA	NA	NA	NA	NA	NA	NA	NA	-0.262296	1	NA	NA	NA	NA	NA	NA	NA	NA	NA	NA	NA	NA	-0.275208	1
PBRM1	NA	NA	NA	NA	NA	NA	-0.266829	1	NA	NA	NA	NA	NA	NA	NA	NA	NA	NA	NA	NA	NA	NA	NA	NA	NA	NA	NA	NA	-0.501466	1
PCBD1	NA	NA	NA	NA	-0.289409	1	NA	NA	NA	NA	NA	NA	NA	NA	NA	NA	NA	NA	NA	NA	NA	NA	NA	NA	NA	NA	NA	NA	NA	NA
PCF11	-0.303511	0.0704794	NA	NA	NA	NA	NA	NA	NA	NA	NA	NA	NA	NA	NA	NA	NA	NA	NA	NA	NA	NA	NA	NA	NA	NA	NA	NA	NA	NA
PCM1	NA	NA	NA	NA	NA	NA	NA	NA	NA	NA	NA	NA	NA	NA	NA	NA	NA	NA	NA	NA	NA	NA	0.330745	1	NA	NA	-0.270145	1	NA	NA
PCSK7	NA	NA	NA	NA	NA	NA	NA	NA	NA	NA	NA	NA	NA	NA	NA	NA	NA	NA	NA	NA	NA	NA	NA	NA	NA	NA	-0.589704	1	-0.289055	1
PDAP1	NA	NA	NA	NA	NA	NA	-0.307218	1	NA	NA	NA	NA	NA	NA	NA	NA	NA	NA	NA	NA	NA	NA	NA	NA	NA	NA	NA	NA	NA	NA
PDCD4	NA	NA	NA	NA	NA	NA	0.484949	1	NA	NA	NA	NA	NA	NA	NA	NA	NA	NA	NA	NA	0.405961	0.01163	NA	NA	NA	NA	-1.03325	1	NA	NA
PDCD6	NA	NA	NA	NA	NA	NA	NA	NA	NA	NA	NA	NA	NA	NA	-0.296451	0.00737258	NA	NA	NA	NA	NA	NA	-0.274806	1	NA	NA	NA	NA	NA	NA
PDCD6IP	NA	NA	NA	NA	NA	NA	NA	NA	NA	NA	NA	NA	NA	NA	NA	NA	NA	NA	NA	NA	NA	NA	NA	NA	NA	NA	-1.20968	1	NA	NA
PDE4B	NA	NA	NA	NA	NA	NA	NA	NA	NA	NA	NA	NA	NA	NA	0.319134	1	NA	NA	NA	NA	-0.435864	1	NA	NA	NA	NA	NA	NA	NA	NA
PDE5A	NA	NA	NA	NA	NA	NA	NA	NA	NA	NA	NA	NA	NA	NA	NA	NA	NA	NA	NA	NA	NA	NA	NA	NA	NA	NA	-0.698484	1	NA	NA
PDGFA	NA	NA	NA	NA	NA	NA	NA	NA	NA	NA	NA	NA	NA	NA	NA	NA	NA	NA	NA	NA	NA	NA	NA	NA	NA	NA	-0.589362	1	NA	NA
PDK2	NA	NA	NA	NA	NA	NA	NA	NA	NA	NA	NA	NA	NA	NA	NA	NA	NA	NA	NA	NA	NA	NA	NA	NA	NA	NA	-0.734212	1	NA	NA
PDLIM2	NA	NA	NA	NA	NA	NA	-0.268972	1	NA	NA	NA	NA	NA	NA	NA	NA	NA	NA	NA	NA	NA	NA	NA	NA	NA	NA	NA	NA	NA	NA
PDZK1IP1	NA	NA	NA	NA	NA	NA	NA	NA	NA	NA	NA	NA	NA	NA	NA	NA	NA	NA	NA	NA	NA	NA	NA	NA	NA	NA	-0.929231	1	NA	NA
PEBP1	NA	NA	-0.257137	1	NA	NA	NA	NA	NA	NA	NA	NA	NA	NA	NA	NA	NA	NA	NA	NA	NA	NA	NA	NA	NA	NA	-0.756132	1	NA	NA
PER1	0.33236	6.51761e-09	NA	NA	NA	NA	NA	NA	NA	NA	NA	NA	NA	NA	NA	NA	NA	NA	NA	NA	NA	NA	NA	NA	NA	NA	-0.650085	1	NA	NA
PET100	NA	NA	NA	NA	NA	NA	NA	NA	NA	NA	NA	NA	NA	NA	NA	NA	NA	NA	NA	NA	NA	NA	NA	NA	NA	NA	-0.900479	1	NA	NA
PFDN5	NA	NA	NA	NA	NA	NA	NA	NA	NA	NA	NA	NA	NA	NA	NA	NA	NA	NA	NA	NA	NA	NA	NA	NA	NA	NA	-0.72317	1	0.476302	0.005527
PFKFB3	NA	NA	NA	NA	NA	NA	NA	NA	NA	NA	NA	NA	NA	NA	NA	NA	NA	NA	NA	NA	NA	NA	NA	NA	-0.260395	1	NA	NA	NA	NA
PFN1	NA	NA	NA	NA	NA	NA	NA	NA	NA	NA	NA	NA	NA	NA	NA	NA	NA	NA	NA	NA	NA	NA	NA	NA	0.253717	1	-0.388885	1	NA	NA
PGAM1	NA	NA	NA	NA	NA	NA	NA	NA	NA	NA	NA	NA	NA	NA	NA	NA	NA	NA	NA	NA	NA	NA	-0.342133	1	NA	NA	-0.736429	1	NA	NA
PGM1	NA	NA	NA	NA	NA	NA	NA	NA	NA	NA	NA	NA	NA	NA	NA	NA	NA	NA	NA	NA	NA	NA	NA	NA	NA	NA	-1.02872	1	NA	NA
PGRMC1	NA	NA	NA	NA	NA	NA	NA	NA	NA	NA	NA	NA	NA	NA	NA	NA	NA	NA	NA	NA	NA	NA	NA	NA	NA	NA	-0.505088	1	NA	NA
PGRMC2	NA	NA	NA	NA	NA	NA	NA	NA	NA	NA	NA	NA	NA	NA	NA	NA	NA	NA	NA	NA	NA	NA	NA	NA	NA	NA	-0.597792	1	NA	NA
PHACTR1	NA	NA	NA	NA	NA	NA	NA	NA	NA	NA	NA	NA	NA	NA	NA	NA	NA	NA	-0.336837	3.31698e-12	NA	NA	NA	NA	NA	NA	NA	NA	NA	NA
PHB2	NA	NA	NA	NA	NA	NA	NA	NA	NA	NA	NA	NA	NA	NA	NA	NA	NA	NA	NA	NA	NA	NA	NA	NA	NA	NA	NA	NA	0.432722	0.00613932
PHC3	NA	NA	NA	NA	NA	NA	NA	NA	NA	NA	NA	NA	NA	NA	NA	NA	NA	NA	NA	NA	NA	NA	NA	NA	NA	NA	-0.561065	1	NA	NA
PHEX	NA	NA	NA	NA	NA	NA	-0.276124	1	NA	NA	NA	NA	NA	NA	NA	NA	NA	NA	NA	NA	NA	NA	NA	NA	NA	NA	NA	NA	NA	NA
PHF20L1	NA	NA	NA	NA	NA	NA	NA	NA	NA	NA	NA	NA	NA	NA	NA	NA	NA	NA	NA	NA	NA	NA	NA	NA	NA	NA	-0.553539	1	NA	NA
PHF3	NA	NA	NA	NA	NA	NA	NA	NA	NA	NA	NA	NA	NA	NA	NA	NA	NA	NA	NA	NA	NA	NA	NA	NA	NA	NA	-1.39797	1	-0.457995	0.0127357
PHLDA1	-0.278416	1	NA	NA	NA	NA	-0.329854	1	NA	NA	NA	NA	NA	NA	NA	NA	NA	NA	NA	NA	NA	NA	NA	NA	NA	NA	NA	NA	NA	NA
PHLDA2	-0.260908	1	NA	NA	-0.345118	1	NA	NA	NA	NA	NA	NA	NA	NA	NA	NA	NA	NA	NA	NA	NA	NA	NA	NA	NA	NA	NA	NA	NA	NA
PHTF2	NA	NA	NA	NA	NA	NA	NA	NA	NA	NA	NA	NA	NA	NA	NA	NA	NA	NA	NA	NA	NA	NA	NA	NA	NA	NA	-0.537705	1	NA	NA
PHYH	NA	NA	NA	NA	NA	NA	-0.320553	1	NA	NA	NA	NA	NA	NA	NA	NA	NA	NA	NA	NA	NA	NA	NA	NA	NA	NA	NA	NA	-0.840363	1
PI4KA	NA	NA	NA	NA	NA	NA	NA	NA	NA	NA	NA	NA	NA	NA	NA	NA	NA	NA	NA	NA	NA	NA	NA	NA	NA	NA	-0.753657	1	NA	NA
PIGH	NA	NA	NA	NA	NA	NA	-0.277049	1	NA	NA	NA	NA	NA	NA	NA	NA	NA	NA	NA	NA	NA	NA	NA	NA	NA	NA	NA	NA	NA	NA
PIGS	NA	NA	NA	NA	NA	NA	NA	NA	NA	NA	NA	NA	NA	NA	NA	NA	NA	NA	NA	NA	NA	NA	NA	NA	-0.291242	1	NA	NA	NA	NA
PIK3AP1	NA	NA	-0.334456	1	NA	NA	NA	NA	NA	NA	NA	NA	NA	NA	NA	NA	NA	NA	NA	NA	NA	NA	NA	NA	NA	NA	NA	NA	NA	NA
PIK3IP1	NA	NA	-0.270334	1	NA	NA	NA	NA	NA	NA	NA	NA	NA	NA	NA	NA	NA	NA	NA	NA	NA	NA	NA	NA	-0.276665	1	NA	NA	-0.35104	0.000221719
PIK3R1	NA	NA	NA	NA	NA	NA	NA	NA	NA	NA	NA	NA	NA	NA	NA	NA	NA	NA	NA	NA	NA	NA	NA	NA	NA	NA	-0.654966	1	-0.462551	0.00232793
PIM3	NA	NA	NA	NA	NA	NA	0.528516	1	0.315204	1.09485e-123	NA	NA	NA	NA	0.327681	0.81708	0.315087	4.04795e-23	NA	NA	0.509845	0.000778783	0.289527	1	0.377417	1	NA	NA	0.683915	2.31964e-06
PIP4K2A	NA	NA	NA	NA	NA	NA	NA	NA	NA	NA	NA	NA	NA	NA	NA	NA	NA	NA	NA	NA	NA	NA	NA	NA	NA	NA	-0.511051	1	NA	NA
PIP4P2	NA	NA	NA	NA	NA	NA	NA	NA	NA	NA	NA	NA	NA	NA	NA	NA	NA	NA	NA	NA	NA	NA	NA	NA	NA	NA	-0.315872	1	NA	NA
PIP5K1A	NA	NA	NA	NA	NA	NA	-0.378296	1	NA	NA	NA	NA	NA	NA	NA	NA	NA	NA	NA	NA	NA	NA	NA	NA	NA	NA	NA	NA	NA	NA
PITPNM2	NA	NA	NA	NA	NA	NA	NA	NA	NA	NA	NA	NA	NA	NA	NA	NA	NA	NA	NA	NA	NA	NA	NA	NA	NA	NA	-0.826998	1	NA	NA
PKIG	NA	NA	NA	NA	NA	NA	NA	NA	NA	NA	NA	NA	NA	NA	NA	NA	NA	NA	NA	NA	NA	NA	NA	NA	NA	NA	-0.524312	1	NA	NA
PKM	NA	NA	NA	NA	NA	NA	NA	NA	NA	NA	NA	NA	NA	NA	NA	NA	NA	NA	NA	NA	-0.251898	1	NA	NA	0.451701	1	NA	NA	NA	NA
PKN2	NA	NA	NA	NA	NA	NA	NA	NA	NA	NA	NA	NA	NA	NA	NA	NA	NA	NA	NA	NA	NA	NA	NA	NA	NA	NA	NA	NA	-0.449996	0.00533814
PLA2G12A	NA	NA	NA	NA	NA	NA	NA	NA	NA	NA	NA	NA	NA	NA	NA	NA	NA	NA	NA	NA	NA	NA	NA	NA	NA	NA	-0.272631	1	NA	NA
PLA2G15	NA	NA	NA	NA	NA	NA	NA	NA	NA	NA	NA	NA	NA	NA	NA	NA	NA	NA	NA	NA	NA	NA	NA	NA	NA	NA	-0.637289	1	NA	NA
PLAUR	NA	NA	NA	NA	-0.606198	1	NA	NA	NA	NA	NA	NA	NA	NA	0.300395	1	NA	NA	NA	NA	NA	NA	NA	NA	NA	NA	NA	NA	NA	NA
PLCG2	-1.03011	0.0208894	NA	NA	NA	NA	-0.612735	1	-0.583781	8.77169e-297	-0.332298	8.72995e-67	-0.370892	4.0763e-23	NA	NA	NA	NA	-0.441752	4.0333e-10	-0.511442	0.0701997	NA	NA	-1.26001	1	NA	NA	-1.65769	1.97333e-11
PLEK	NA	NA	NA	NA	NA	NA	-0.334417	1	NA	NA	NA	NA	NA	NA	NA	NA	NA	NA	NA	NA	0.262457	1	0.392134	1	0.599491	1	0.28416	1	NA	NA
PLEKHO1	NA	NA	NA	NA	NA	NA	-0.255506	1	NA	NA	NA	NA	NA	NA	NA	NA	NA	NA	NA	NA	NA	NA	NA	NA	NA	NA	0.815135	1	NA	NA
PLK2	NA	NA	NA	NA	NA	NA	NA	NA	NA	NA	NA	NA	NA	NA	NA	NA	NA	NA	NA	NA	NA	NA	NA	NA	-0.293977	1	NA	NA	NA	NA
PLK3	NA	NA	NA	NA	NA	NA	NA	NA	NA	NA	NA	NA	NA	NA	NA	NA	NA	NA	NA	NA	NA	NA	NA	NA	NA	NA	NA	NA	-0.337449	0.000654517
PLP2	NA	NA	NA	NA	NA	NA	NA	NA	NA	NA	NA	NA	NA	NA	NA	NA	NA	NA	NA	NA	NA	NA	-0.276202	1	NA	NA	NA	NA	NA	NA
PLTP	NA	NA	NA	NA	NA	NA	NA	NA	NA	NA	NA	NA	NA	NA	NA	NA	NA	NA	NA	NA	NA	NA	NA	NA	-0.286372	1	NA	NA	NA	NA
PMAIP1	-0.365894	4.5065e-05	NA	NA	NA	NA	-0.887018	1	NA	NA	NA	NA	NA	NA	NA	NA	NA	NA	NA	NA	-0.489909	1	NA	NA	NA	NA	NA	NA	NA	NA
PMEPA1	NA	NA	NA	NA	NA	NA	-0.372678	1	NA	NA	NA	NA	NA	NA	NA	NA	NA	NA	NA	NA	NA	NA	NA	NA	-0.288089	1	NA	NA	NA	NA
PMPCB	NA	NA	NA	NA	NA	NA	NA	NA	NA	NA	NA	NA	NA	NA	NA	NA	NA	NA	NA	NA	NA	NA	NA	NA	NA	NA	-0.667827	1	-0.268893	1
PMVK	NA	NA	NA	NA	NA	NA	NA	NA	NA	NA	NA	NA	NA	NA	NA	NA	NA	NA	NA	NA	NA	NA	-0.295427	1	NA	NA	NA	NA	NA	NA
PNKD	NA	NA	NA	NA	NA	NA	NA	NA	NA	NA	NA	NA	NA	NA	NA	NA	NA	NA	NA	NA	NA	NA	NA	NA	NA	NA	-0.743603	1	NA	NA
PNMA1	NA	NA	NA	NA	NA	NA	NA	NA	NA	NA	NA	NA	NA	NA	NA	NA	NA	NA	NA	NA	NA	NA	NA	NA	NA	NA	-0.6815	1	NA	NA
PNN	NA	NA	NA	NA	NA	NA	NA	NA	NA	NA	NA	NA	NA	NA	0.276839	1	NA	NA	NA	NA	NA	NA	0.314893	1	0.273092	1	0.728156	1	-0.331047	1.23321e-05
PNOC	NA	NA	NA	NA	NA	NA	-0.266285	1	NA	NA	NA	NA	NA	NA	NA	NA	NA	NA	NA	NA	NA	NA	NA	NA	NA	NA	NA	NA	NA	NA
PNP	NA	NA	NA	NA	NA	NA	NA	NA	NA	NA	NA	NA	NA	NA	NA	NA	NA	NA	NA	NA	NA	NA	NA	NA	NA	NA	-0.866513	1	NA	NA
PNRC1	NA	NA	NA	NA	NA	NA	NA	NA	NA	NA	NA	NA	NA	NA	NA	NA	NA	NA	-0.28165	6.10223e-23	NA	NA	NA	NA	NA	NA	-0.405513	1	NA	NA
