## Supplementary Table S3 for "Malaria drives unique regulatory responses across multiple immune cell subsets" (part 2 of 2)

### Sheet: Table S3C - Day7v28 (continued)
Gene	CD14 Monos_avg_log2FC	CD14 Monos_p_val_adj	CD16 Monos_avg_log2FC	CD16 Monos_p_val_adj	cDCs_avg_log2FC	cDCs_p_val_adj	pDCs_avg_log2FC	pDCs_p_val_adj	CD4 T_avg_log2FC	CD4 T_p_val_adj	CD8 T_avg_log2FC	CD8 T_p_val_adj	GDT_avg_log2FC	GDT_p_val_adj	NKT_avg_log2FC	NKT_p_val_adj	NK_avg_log2FC	NK_p_val_adj	B cells_avg_log2FC	B cells_p_val_adj	Plasma_avg_log2FC	Plasma_p_val_adj	Proliferating_avg_log2FC	Proliferating_p_val_adj	HSPCs_avg_log2FC	HSPCs_p_val_adj	Platelets_avg_log2FC	Platelets_p_val_adj	Unknown_avg_log2FC	Unknown_p_val_adj
PNRC2	NA	NA	NA	NA	-0.273997	1	NA	NA	NA	NA	NA	NA	NA	NA	NA	NA	NA	NA	NA	NA	NA	NA	NA	NA	NA	NA	NA	NA	NA	NA
POLDIP3	NA	NA	NA	NA	NA	NA	NA	NA	NA	NA	NA	NA	NA	NA	NA	NA	NA	NA	NA	NA	NA	NA	NA	NA	NA	NA	-0.586851	1	NA	NA
POLE3	NA	NA	NA	NA	NA	NA	NA	NA	NA	NA	NA	NA	NA	NA	NA	NA	NA	NA	NA	NA	NA	NA	NA	NA	NA	NA	-0.813156	1	NA	NA
POLH	NA	NA	NA	NA	NA	NA	NA	NA	NA	NA	NA	NA	NA	NA	NA	NA	NA	NA	NA	NA	NA	NA	NA	NA	NA	NA	-0.586851	1	NA	NA
POLR2A	-0.268003	1	NA	NA	NA	NA	-0.257284	1	NA	NA	NA	NA	NA	NA	NA	NA	NA	NA	NA	NA	NA	NA	NA	NA	NA	NA	-0.324115	1	-0.847665	0.00108235
POLR2B	NA	NA	NA	NA	NA	NA	NA	NA	NA	NA	NA	NA	NA	NA	NA	NA	NA	NA	NA	NA	NA	NA	NA	NA	NA	NA	-0.422363	1	NA	NA
POLR2E	NA	NA	NA	NA	NA	NA	NA	NA	NA	NA	NA	NA	NA	NA	NA	NA	NA	NA	NA	NA	NA	NA	NA	NA	NA	NA	-0.661227	1	NA	NA
POMP	NA	NA	NA	NA	NA	NA	NA	NA	NA	NA	NA	NA	NA	NA	NA	NA	NA	NA	NA	NA	NA	NA	NA	NA	NA	NA	-0.298606	1	NA	NA
PON2	NA	NA	NA	NA	-0.276679	1	NA	NA	NA	NA	NA	NA	NA	NA	NA	NA	NA	NA	NA	NA	NA	NA	NA	NA	NA	NA	NA	NA	NA	NA
POU2F2	-0.297193	0.136059	-0.267123	1	NA	NA	NA	NA	NA	NA	NA	NA	NA	NA	NA	NA	NA	NA	NA	NA	NA	NA	NA	NA	NA	NA	NA	NA	NA	NA
PPDPF	NA	NA	NA	NA	NA	NA	NA	NA	-0.272084	7.60658e-134	-0.297642	1.26663e-69	NA	NA	-0.470182	2.12992e-10	-0.364722	4.41441e-49	NA	NA	NA	NA	-0.349203	1	NA	NA	0.536484	1	NA	NA
PPIA	NA	NA	NA	NA	NA	NA	NA	NA	NA	NA	NA	NA	NA	NA	NA	NA	NA	NA	NA	NA	NA	NA	NA	NA	NA	NA	1.05427	1	0.355739	0.0303235
PPIE	NA	NA	NA	NA	NA	NA	NA	NA	NA	NA	NA	NA	NA	NA	NA	NA	NA	NA	NA	NA	NA	NA	NA	NA	NA	NA	-0.555273	1	NA	NA
PPIL4	NA	NA	NA	NA	NA	NA	NA	NA	NA	NA	NA	NA	NA	NA	NA	NA	NA	NA	NA	NA	NA	NA	NA	NA	-0.351075	1	NA	NA	NA	NA
PPM1K	NA	NA	NA	NA	NA	NA	-0.300005	1	NA	NA	NA	NA	NA	NA	NA	NA	NA	NA	NA	NA	NA	NA	NA	NA	NA	NA	NA	NA	NA	NA
PPM1L	NA	NA	NA	NA	NA	NA	NA	NA	NA	NA	NA	NA	NA	NA	NA	NA	NA	NA	NA	NA	NA	NA	NA	NA	NA	NA	-0.278469	1	NA	NA
PPP1CA	NA	NA	NA	NA	NA	NA	NA	NA	NA	NA	NA	NA	NA	NA	NA	NA	NA	NA	NA	NA	NA	NA	NA	NA	NA	NA	-0.30546	1	NA	NA
PPP1R10	-0.310009	1	NA	NA	NA	NA	-0.534313	1	NA	NA	NA	NA	NA	NA	NA	NA	NA	NA	NA	NA	NA	NA	NA	NA	-0.667789	1	-0.970787	1	-1.20288	4.6343e-08
PPP1R12A	NA	NA	NA	NA	NA	NA	NA	NA	NA	NA	NA	NA	NA	NA	NA	NA	NA	NA	NA	NA	NA	NA	NA	NA	NA	NA	-0.375216	1	NA	NA
PPP1R14A	NA	NA	NA	NA	NA	NA	-0.369308	1	NA	NA	NA	NA	NA	NA	NA	NA	NA	NA	NA	NA	-0.553911	0.204344	NA	NA	NA	NA	NA	NA	NA	NA
PPP1R14B	NA	NA	-0.363368	0.546505	NA	NA	NA	NA	NA	NA	NA	NA	NA	NA	NA	NA	NA	NA	NA	NA	NA	NA	NA	NA	NA	NA	NA	NA	NA	NA
PPP1R15A	-0.353399	1.01131e-11	NA	NA	-0.421536	1	-0.572371	1	-0.307233	5.52058e-111	NA	NA	NA	NA	NA	NA	NA	NA	-0.309971	6.28679e-18	NA	NA	NA	NA	-0.293498	1	0.403464	1	NA	NA
PPP1R15B	NA	NA	NA	NA	NA	NA	NA	NA	NA	NA	NA	NA	NA	NA	NA	NA	NA	NA	NA	NA	NA	NA	NA	NA	NA	NA	NA	NA	-0.654137	0.0112505
PPP1R17	NA	NA	-0.363521	1	NA	NA	NA	NA	NA	NA	NA	NA	NA	NA	NA	NA	NA	NA	NA	NA	NA	NA	NA	NA	NA	NA	NA	NA	NA	NA
PPP1R2	NA	NA	NA	NA	NA	NA	NA	NA	NA	NA	NA	NA	NA	NA	NA	NA	NA	NA	NA	NA	NA	NA	NA	NA	NA	NA	-0.890068	1	NA	NA
PPP2R2A	NA	NA	NA	NA	NA	NA	NA	NA	NA	NA	NA	NA	NA	NA	NA	NA	NA	NA	NA	NA	NA	NA	NA	NA	NA	NA	-0.791041	1	NA	NA
PPP2R2D	NA	NA	NA	NA	NA	NA	NA	NA	NA	NA	NA	NA	NA	NA	NA	NA	NA	NA	NA	NA	NA	NA	NA	NA	NA	NA	-0.420057	1	NA	NA
PPWD1	NA	NA	NA	NA	NA	NA	NA	NA	NA	NA	NA	NA	NA	NA	NA	NA	NA	NA	NA	NA	NA	NA	NA	NA	NA	NA	-0.970787	1	-0.355481	1
PRDX1	NA	NA	-0.314639	1	NA	NA	NA	NA	NA	NA	NA	NA	NA	NA	NA	NA	NA	NA	NA	NA	NA	NA	NA	NA	NA	NA	NA	NA	NA	NA
PRDX2	NA	NA	NA	NA	NA	NA	NA	NA	NA	NA	NA	NA	NA	NA	NA	NA	NA	NA	NA	NA	NA	NA	NA	NA	NA	NA	-0.503339	1	NA	NA
PRELID1	NA	NA	NA	NA	NA	NA	-0.270065	1	NA	NA	NA	NA	NA	NA	NA	NA	NA	NA	NA	NA	NA	NA	NA	NA	0.284693	1	NA	NA	NA	NA
PRELID3B	NA	NA	NA	NA	NA	NA	NA	NA	NA	NA	NA	NA	NA	NA	NA	NA	NA	NA	NA	NA	NA	NA	NA	NA	NA	NA	-0.432112	1	NA	NA
PRKAR1A	NA	NA	NA	NA	NA	NA	NA	NA	NA	NA	NA	NA	NA	NA	NA	NA	NA	NA	NA	NA	NA	NA	NA	NA	NA	NA	-0.512858	1	-0.256698	1
PRKAR1B	NA	NA	NA	NA	NA	NA	NA	NA	NA	NA	NA	NA	NA	NA	NA	NA	NA	NA	NA	NA	NA	NA	NA	NA	NA	NA	-0.456656	1	NA	NA
PRKAR2A	NA	NA	NA	NA	NA	NA	NA	NA	NA	NA	NA	NA	NA	NA	NA	NA	NA	NA	NA	NA	NA	NA	NA	NA	NA	NA	-0.586851	1	NA	NA
PRKCB	NA	NA	NA	NA	NA	NA	NA	NA	NA	NA	NA	NA	NA	NA	NA	NA	NA	NA	NA	NA	NA	NA	NA	NA	NA	NA	-0.521266	1	NA	NA
PRMT2	NA	NA	NA	NA	NA	NA	0.425108	1	NA	NA	NA	NA	NA	NA	NA	NA	NA	NA	NA	NA	NA	NA	NA	NA	NA	NA	-1.47121	1	NA	NA
PRPF4B	NA	NA	NA	NA	NA	NA	NA	NA	NA	NA	NA	NA	NA	NA	NA	NA	NA	NA	NA	NA	NA	NA	NA	NA	NA	NA	NA	NA	-0.658545	0.000796919
PSAP	NA	NA	NA	NA	NA	NA	NA	NA	NA	NA	NA	NA	NA	NA	NA	NA	NA	NA	NA	NA	-0.267452	1	NA	NA	0.270991	1	0.320632	1	0.487882	1
PSEN1	NA	NA	NA	NA	-0.355099	1	NA	NA	NA	NA	NA	NA	NA	NA	NA	NA	NA	NA	NA	NA	NA	NA	NA	NA	NA	NA	NA	NA	NA	NA
PSIP1	NA	NA	NA	NA	NA	NA	NA	NA	NA	NA	NA	NA	NA	NA	NA	NA	NA	NA	NA	NA	NA	NA	NA	NA	NA	NA	-0.488597	1	-0.273854	1
PSMA1	NA	NA	NA	NA	NA	NA	NA	NA	NA	NA	NA	NA	NA	NA	NA	NA	NA	NA	NA	NA	NA	NA	NA	NA	0.300526	1	-0.504771	1	NA	NA
PSMA3	NA	NA	NA	NA	0.257592	1	NA	NA	NA	NA	NA	NA	NA	NA	NA	NA	NA	NA	NA	NA	NA	NA	NA	NA	NA	NA	NA	NA	0.391494	0.0488735
PSMA3-AS1	NA	NA	NA	NA	NA	NA	NA	NA	NA	NA	NA	NA	NA	NA	-0.369936	0.00179195	NA	NA	-0.355777	2.7164e-28	NA	NA	NA	NA	NA	NA	NA	NA	NA	NA
PSMA5	NA	NA	NA	NA	NA	NA	-0.255565	1	NA	NA	NA	NA	NA	NA	NA	NA	NA	NA	NA	NA	NA	NA	NA	NA	NA	NA	NA	NA	NA	NA
PSMA7	NA	NA	NA	NA	NA	NA	NA	NA	NA	NA	NA	NA	NA	NA	NA	NA	NA	NA	NA	NA	NA	NA	NA	NA	NA	NA	0.766705	1	0.437671	0.000287016
PSMB1	NA	NA	NA	NA	NA	NA	NA	NA	NA	NA	NA	NA	NA	NA	NA	NA	NA	NA	NA	NA	NA	NA	NA	NA	0.346924	1	NA	NA	0.398046	0.0310572
PSMB10	NA	NA	NA	NA	NA	NA	NA	NA	NA	NA	NA	NA	NA	NA	NA	NA	-0.282224	1.77343e-24	NA	NA	NA	NA	-0.323883	0.883857	NA	NA	NA	NA	NA	NA
PSMB8	NA	NA	NA	NA	NA	NA	NA	NA	NA	NA	NA	NA	NA	NA	NA	NA	NA	NA	NA	NA	NA	NA	NA	NA	NA	NA	-0.451022	1	-0.335337	1
PSMB8-AS1	NA	NA	NA	NA	NA	NA	NA	NA	NA	NA	NA	NA	NA	NA	-0.260177	0.0296865	NA	NA	NA	NA	NA	NA	NA	NA	NA	NA	NA	NA	NA	NA
PSME1	NA	NA	NA	NA	0.251818	1	NA	NA	NA	NA	NA	NA	NA	NA	NA	NA	NA	NA	NA	NA	NA	NA	NA	NA	0.261235	1	NA	NA	0.439702	0.000287666
PSTPIP2	NA	NA	NA	NA	NA	NA	NA	NA	NA	NA	NA	NA	NA	NA	NA	NA	NA	NA	NA	NA	NA	NA	NA	NA	NA	NA	-0.388913	1	NA	NA
PTBP1	NA	NA	NA	NA	NA	NA	-0.284271	1	NA	NA	NA	NA	NA	NA	NA	NA	NA	NA	NA	NA	NA	NA	NA	NA	0.255683	1	NA	NA	NA	NA
PTCD3	NA	NA	NA	NA	NA	NA	0.295485	1	NA	NA	NA	NA	NA	NA	NA	NA	NA	NA	NA	NA	NA	NA	NA	NA	NA	NA	-1.00507	1	-0.308589	1
PTCRA	NA	NA	NA	NA	NA	NA	-0.395672	1	NA	NA	NA	NA	NA	NA	NA	NA	NA	NA	NA	NA	NA	NA	NA	NA	NA	NA	0.744642	1	NA	NA
PTGER4	NA	NA	NA	NA	NA	NA	NA	NA	NA	NA	NA	NA	NA	NA	NA	NA	NA	NA	NA	NA	NA	NA	NA	NA	-0.305015	1	-0.44852	1	-0.340095	0.250003
PTGS2	NA	NA	NA	NA	-0.579851	1	NA	NA	NA	NA	NA	NA	NA	NA	NA	NA	NA	NA	NA	NA	NA	NA	NA	NA	0.554281	1	NA	NA	NA	NA
PTK2	NA	NA	NA	NA	NA	NA	NA	NA	NA	NA	NA	NA	NA	NA	NA	NA	NA	NA	NA	NA	NA	NA	NA	NA	NA	NA	-0.572075	1	NA	NA
PTMS	NA	NA	NA	NA	NA	NA	-0.381628	1	NA	NA	NA	NA	NA	NA	NA	NA	NA	NA	NA	NA	NA	NA	0.337408	1	NA	NA	NA	NA	NA	NA
PTP4A1	NA	NA	NA	NA	0.49913	1	NA	NA	NA	NA	NA	NA	NA	NA	-0.33299	0.000119063	NA	NA	-0.302023	1.36403e-19	NA	NA	NA	NA	NA	NA	NA	NA	NA	NA
PTPN12	NA	NA	NA	NA	NA	NA	NA	NA	NA	NA	NA	NA	NA	NA	NA	NA	NA	NA	NA	NA	NA	NA	NA	NA	0.317642	1	-0.254575	1	NA	NA
PTPN18	NA	NA	NA	NA	NA	NA	NA	NA	NA	NA	NA	NA	NA	NA	NA	NA	NA	NA	NA	NA	NA	NA	NA	NA	NA	NA	-1.22671	1	NA	NA
PTPN6	NA	NA	NA	NA	NA	NA	NA	NA	NA	NA	NA	NA	NA	NA	NA	NA	NA	NA	NA	NA	NA	NA	NA	NA	NA	NA	-0.250229	1	NA	NA
PTPN7	NA	NA	NA	NA	NA	NA	0.37915	1	NA	NA	NA	NA	NA	NA	NA	NA	NA	NA	NA	NA	NA	NA	NA	NA	NA	NA	-0.643505	1	NA	NA
PTPRA	NA	NA	NA	NA	NA	NA	NA	NA	NA	NA	NA	NA	NA	NA	NA	NA	NA	NA	NA	NA	NA	NA	NA	NA	NA	NA	-0.368818	1	-0.548801	1
PTPRE	NA	NA	NA	NA	NA	NA	-0.398346	1	NA	NA	NA	NA	NA	NA	NA	NA	NA	NA	NA	NA	NA	NA	0.269344	1	NA	NA	NA	NA	NA	NA
PTPRJ	NA	NA	-0.272844	1	NA	NA	NA	NA	NA	NA	NA	NA	NA	NA	NA	NA	NA	NA	NA	NA	NA	NA	NA	NA	NA	NA	-0.504865	1	NA	NA
PTTG1IP	NA	NA	NA	NA	NA	NA	-0.268944	1	NA	NA	NA	NA	NA	NA	NA	NA	NA	NA	NA	NA	NA	NA	NA	NA	NA	NA	-0.434898	1	NA	NA
PTX3	-0.400892	0.105035	NA	NA	NA	NA	NA	NA	NA	NA	NA	NA	NA	NA	NA	NA	NA	NA	NA	NA	NA	NA	NA	NA	NA	NA	NA	NA	NA	NA
PUM2	NA	NA	NA	NA	NA	NA	NA	NA	NA	NA	NA	NA	NA	NA	NA	NA	NA	NA	NA	NA	NA	NA	NA	NA	NA	NA	-0.486752	1	NA	NA
PURA	NA	NA	NA	NA	NA	NA	NA	NA	NA	NA	NA	NA	NA	NA	NA	NA	NA	NA	NA	NA	NA	NA	NA	NA	-0.287894	1	0.341661	1	-0.514448	1
PURB	NA	NA	NA	NA	NA	NA	-0.276276	1	NA	NA	NA	NA	NA	NA	NA	NA	NA	NA	NA	NA	NA	NA	NA	NA	NA	NA	NA	NA	-0.344688	1
PXDC1	NA	NA	NA	NA	-0.306025	1	NA	NA	NA	NA	NA	NA	NA	NA	NA	NA	NA	NA	NA	NA	NA	NA	NA	NA	NA	NA	NA	NA	NA	NA
R3HDM4	NA	NA	NA	NA	NA	NA	0.321248	1	NA	NA	NA	NA	NA	NA	-0.251569	1	NA	NA	NA	NA	NA	NA	NA	NA	NA	NA	-0.773146	1	NA	NA
RAB11B	NA	NA	NA	NA	NA	NA	NA	NA	NA	NA	NA	NA	NA	NA	NA	NA	NA	NA	NA	NA	NA	NA	NA	NA	NA	NA	-0.579633	1	NA	NA
RAB11FIP1	NA	NA	NA	NA	NA	NA	-0.338376	1	NA	NA	NA	NA	NA	NA	NA	NA	NA	NA	NA	NA	0.265872	1	NA	NA	NA	NA	NA	NA	NA	NA
RAB1A	NA	NA	NA	NA	NA	NA	-0.308201	1	NA	NA	NA	NA	NA	NA	NA	NA	NA	NA	NA	NA	NA	NA	NA	NA	NA	NA	0.440157	1	NA	NA
RAB27B	NA	NA	NA	NA	NA	NA	NA	NA	NA	NA	NA	NA	NA	NA	NA	NA	NA	NA	NA	NA	NA	NA	NA	NA	NA	NA	-0.731537	1	NA	NA
RAB2B	NA	NA	NA	NA	NA	NA	-0.349265	1	NA	NA	NA	NA	NA	NA	NA	NA	NA	NA	NA	NA	NA	NA	NA	NA	NA	NA	0.930425	1	NA	NA
RAB6A	NA	NA	NA	NA	NA	NA	NA	NA	NA	NA	NA	NA	NA	NA	NA	NA	NA	NA	NA	NA	NA	NA	NA	NA	NA	NA	-0.434408	1	NA	NA
RABGAP1L	NA	NA	NA	NA	NA	NA	NA	NA	NA	NA	NA	NA	NA	NA	NA	NA	NA	NA	NA	NA	NA	NA	NA	NA	NA	NA	-0.304796	1	NA	NA
RABGGTB	NA	NA	NA	NA	NA	NA	NA	NA	NA	NA	NA	NA	NA	NA	NA	NA	NA	NA	NA	NA	NA	NA	NA	NA	-0.274661	1	NA	NA	-0.278232	1
RAC1	NA	NA	NA	NA	NA	NA	NA	NA	NA	NA	NA	NA	NA	NA	NA	NA	NA	NA	NA	NA	NA	NA	NA	NA	NA	NA	-0.979726	1	0.412639	0.351256
RACK1	NA	NA	NA	NA	NA	NA	NA	NA	NA	NA	NA	NA	NA	NA	NA	NA	NA	NA	NA	NA	NA	NA	NA	NA	NA	NA	-0.588209	1	0.566465	0.000182238
RAE1	NA	NA	NA	NA	NA	NA	-0.273658	1	NA	NA	NA	NA	NA	NA	NA	NA	NA	NA	NA	NA	NA	NA	NA	NA	NA	NA	NA	NA	NA	NA
RALBP1	NA	NA	NA	NA	NA	NA	NA	NA	NA	NA	NA	NA	NA	NA	NA	NA	NA	NA	NA	NA	NA	NA	NA	NA	NA	NA	-0.432218	1	NA	NA
RAMMET	NA	NA	NA	NA	NA	NA	NA	NA	NA	NA	NA	NA	NA	NA	-0.27911	7.37129e-05	NA	NA	NA	NA	NA	NA	NA	NA	NA	NA	NA	NA	NA	NA
RAMP1	NA	NA	NA	NA	-0.270832	1	NA	NA	NA	NA	NA	NA	NA	NA	NA	NA	NA	NA	NA	NA	NA	NA	NA	NA	NA	NA	NA	NA	NA	NA
RANBP1	NA	NA	NA	NA	NA	NA	NA	NA	NA	NA	NA	NA	NA	NA	NA	NA	NA	NA	NA	NA	NA	NA	NA	NA	0.258005	1	NA	NA	0.29625	0.0273804
RARRES3	NA	NA	NA	NA	NA	NA	NA	NA	-0.389653	4.4147e-155	-0.399022	1.1337e-55	NA	NA	-0.765388	1.0268e-10	-0.487334	3.63552e-37	NA	NA	NA	NA	-0.273621	1	NA	NA	-0.490221	1	NA	NA
RASA3	NA	NA	NA	NA	NA	NA	NA	NA	NA	NA	NA	NA	NA	NA	NA	NA	NA	NA	NA	NA	NA	NA	NA	NA	NA	NA	-0.607301	1	-0.44981	0.0588777
RASGRP2	NA	NA	NA	NA	NA	NA	NA	NA	NA	NA	NA	NA	NA	NA	NA	NA	NA	NA	NA	NA	NA	NA	NA	NA	NA	NA	0.80326	1	-0.510747	0.000228624
RASSF1	NA	NA	NA	NA	NA	NA	NA	NA	NA	NA	NA	NA	NA	NA	NA	NA	-0.264632	8.18764e-20	NA	NA	NA	NA	NA	NA	NA	NA	0.803375	1	NA	NA
RASSF2	NA	NA	NA	NA	NA	NA	-0.275565	1	NA	NA	NA	NA	NA	NA	NA	NA	NA	NA	NA	NA	NA	NA	NA	NA	NA	NA	NA	NA	NA	NA
RASSF5	NA	NA	NA	NA	NA	NA	NA	NA	NA	NA	NA	NA	NA	NA	-0.25724	1	NA	NA	NA	NA	NA	NA	NA	NA	-0.306859	1	NA	NA	NA	NA
RBBP6	NA	NA	NA	NA	NA	NA	NA	NA	NA	NA	NA	NA	NA	NA	NA	NA	NA	NA	NA	NA	NA	NA	NA	NA	-0.383721	1	NA	NA	NA	NA
RBIS	-0.258861	1.51099e-09	NA	NA	NA	NA	NA	NA	NA	NA	NA	NA	NA	NA	NA	NA	NA	NA	NA	NA	0.267749	1	0.322751	1	NA	NA	NA	NA	NA	NA
RBM17	NA	NA	NA	NA	NA	NA	NA	NA	NA	NA	NA	NA	NA	NA	NA	NA	NA	NA	NA	NA	NA	NA	-0.259547	1	NA	NA	NA	NA	NA	NA
RBM33	NA	NA	NA	NA	NA	NA	NA	NA	NA	NA	NA	NA	NA	NA	NA	NA	NA	NA	NA	NA	-0.300721	1	NA	NA	NA	NA	NA	NA	-0.324244	0.165315
RBM38	NA	NA	-0.276157	1	0.253231	1	0.397983	1	NA	NA	NA	NA	NA	NA	NA	NA	NA	NA	NA	NA	NA	NA	NA	NA	-0.663238	1	NA	NA	NA	NA
RBM39	NA	NA	NA	NA	NA	NA	NA	NA	NA	NA	NA	NA	NA	NA	NA	NA	NA	NA	NA	NA	NA	NA	NA	NA	-0.332221	1	-0.304397	1	-0.410636	0.000295976
RBM42	NA	NA	NA	NA	NA	NA	-0.250206	1	NA	NA	NA	NA	NA	NA	NA	NA	NA	NA	NA	NA	NA	NA	NA	NA	NA	NA	NA	NA	NA	NA
RBM6	NA	NA	NA	NA	NA	NA	NA	NA	NA	NA	NA	NA	NA	NA	NA	NA	NA	NA	NA	NA	NA	NA	NA	NA	NA	NA	NA	NA	-0.67996	0.0190395
RBX1	NA	NA	NA	NA	NA	NA	NA	NA	NA	NA	NA	NA	NA	NA	NA	NA	NA	NA	NA	NA	NA	NA	NA	NA	NA	NA	-0.396586	1	NA	NA
RCAN3	NA	NA	NA	NA	NA	NA	NA	NA	NA	NA	NA	NA	NA	NA	NA	NA	NA	NA	NA	NA	NA	NA	NA	NA	NA	NA	NA	NA	-0.868647	2.22914e-07
RCOR3	NA	NA	NA	NA	NA	NA	NA	NA	NA	NA	NA	NA	NA	NA	NA	NA	NA	NA	NA	NA	NA	NA	NA	NA	NA	NA	-0.360889	1	NA	NA
RCSD1	NA	NA	NA	NA	NA	NA	NA	NA	NA	NA	NA	NA	NA	NA	NA	NA	NA	NA	-0.447087	6.13023e-41	NA	NA	-0.253956	1	NA	NA	-0.46766	1	NA	NA
REEP3	NA	NA	NA	NA	NA	NA	NA	NA	NA	NA	NA	NA	NA	NA	NA	NA	NA	NA	NA	NA	NA	NA	NA	NA	NA	NA	-0.945997	1	NA	NA
REL	-0.380144	5.96577e-13	-0.401335	1	-0.337039	1	-0.362047	1	NA	NA	NA	NA	NA	NA	NA	NA	NA	NA	NA	NA	NA	NA	0.376649	1	NA	NA	NA	NA	NA	NA
RESF1	NA	NA	NA	NA	NA	NA	NA	NA	NA	NA	NA	NA	NA	NA	0.432381	0.000985713	NA	NA	NA	NA	NA	NA	NA	NA	NA	NA	NA	NA	-0.341787	0.00162105
REST	NA	NA	-0.290393	1	NA	NA	NA	NA	NA	NA	NA	NA	NA	NA	NA	NA	NA	NA	NA	NA	NA	NA	NA	NA	NA	NA	NA	NA	NA	NA
REV3L	NA	NA	NA	NA	-0.27476	1	NA	NA	NA	NA	NA	NA	NA	NA	NA	NA	NA	NA	NA	NA	NA	NA	NA	NA	NA	NA	NA	NA	0.25064	1
RFX1	NA	NA	NA	NA	NA	NA	NA	NA	NA	NA	NA	NA	NA	NA	NA	NA	NA	NA	NA	NA	NA	NA	NA	NA	NA	NA	-1.10715	1	NA	NA
RGCC	NA	NA	NA	NA	NA	NA	0.266857	1	NA	NA	NA	NA	0.394185	2.21746e-24	NA	NA	0.260044	3.18668e-10	NA	NA	NA	NA	0.309532	1	-0.609714	1	0.59368	1	NA	NA
RGL4	NA	NA	-0.353551	1	NA	NA	NA	NA	NA	NA	NA	NA	NA	NA	NA	NA	NA	NA	NA	NA	NA	NA	NA	NA	NA	NA	NA	NA	NA	NA
RGS1	NA	NA	-0.331623	1	NA	NA	-0.328433	1	NA	NA	NA	NA	NA	NA	-0.342915	0.976785	NA	NA	NA	NA	-0.543907	1	-0.315241	1	NA	NA	NA	NA	NA	NA
RGS10	NA	NA	NA	NA	NA	NA	0.26931	1	NA	NA	NA	NA	NA	NA	NA	NA	NA	NA	NA	NA	NA	NA	-0.291938	1	-0.37598	1	NA	NA	0.334274	0.0737613
RGS18	NA	NA	NA	NA	NA	NA	NA	NA	NA	NA	NA	NA	NA	NA	NA	NA	NA	NA	NA	NA	NA	NA	NA	NA	NA	NA	-0.614035	1	NA	NA
RGS2	NA	NA	0.324721	1	NA	NA	-0.41564	1	NA	NA	NA	NA	NA	NA	NA	NA	NA	NA	-0.290148	5.60479e-05	-1.01378	8.23764e-05	NA	NA	NA	NA	NA	NA	NA	NA
RGS9	NA	NA	NA	NA	NA	NA	NA	NA	NA	NA	NA	NA	NA	NA	NA	NA	NA	NA	NA	NA	NA	NA	NA	NA	NA	NA	-0.749525	1	NA	NA
RHOC	NA	NA	NA	NA	NA	NA	NA	NA	NA	NA	NA	NA	NA	NA	NA	NA	NA	NA	NA	NA	NA	NA	NA	NA	NA	NA	-0.569328	1	NA	NA
RHOF	NA	NA	NA	NA	NA	NA	NA	NA	NA	NA	NA	NA	NA	NA	NA	NA	NA	NA	NA	NA	NA	NA	NA	NA	-0.462334	1	0.996803	1	NA	NA
RHOQ	NA	NA	NA	NA	-0.447198	1	NA	NA	NA	NA	NA	NA	NA	NA	NA	NA	NA	NA	NA	NA	NA	NA	NA	NA	NA	NA	NA	NA	NA	NA
RIC8A	NA	NA	NA	NA	NA	NA	NA	NA	NA	NA	NA	NA	NA	NA	NA	NA	NA	NA	NA	NA	NA	NA	NA	NA	NA	NA	-0.521395	1	NA	NA
RILP	NA	NA	NA	NA	NA	NA	NA	NA	NA	NA	NA	NA	NA	NA	NA	NA	NA	NA	NA	NA	NA	NA	NA	NA	NA	NA	-1.0829	1	NA	NA
RIMKLB	NA	NA	NA	NA	NA	NA	NA	NA	NA	NA	NA	NA	NA	NA	NA	NA	NA	NA	NA	NA	NA	NA	NA	NA	NA	NA	-0.532535	1	NA	NA
RIPOR2	NA	NA	NA	NA	NA	NA	NA	NA	-0.331311	1.17976e-138	NA	NA	NA	NA	NA	NA	NA	NA	NA	NA	NA	NA	-0.325244	1	-0.345501	1	-0.52737	1	-0.364901	0.00846184
RIT1	NA	NA	NA	NA	NA	NA	NA	NA	NA	NA	NA	NA	NA	NA	NA	NA	NA	NA	NA	NA	NA	NA	NA	NA	NA	NA	-0.572668	1	NA	NA
RMC1	NA	NA	NA	NA	NA	NA	NA	NA	NA	NA	NA	NA	NA	NA	NA	NA	NA	NA	NA	NA	NA	NA	NA	NA	NA	NA	-0.911613	1	NA	NA
RMND5A	NA	NA	NA	NA	NA	NA	NA	NA	NA	NA	NA	NA	NA	NA	NA	NA	NA	NA	NA	NA	NA	NA	NA	NA	NA	NA	-0.377396	1	NA	NA
RNASE6	NA	NA	NA	NA	NA	NA	NA	NA	NA	NA	NA	NA	NA	NA	NA	NA	NA	NA	NA	NA	-0.271439	1	NA	NA	NA	NA	NA	NA	NA	NA
RNASEK	NA	NA	NA	NA	NA	NA	NA	NA	NA	NA	NA	NA	NA	NA	NA	NA	NA	NA	NA	NA	NA	NA	NA	NA	NA	NA	NA	NA	-0.331471	0.00231172
RNASET2	NA	NA	NA	NA	NA	NA	NA	NA	NA	NA	NA	NA	NA	NA	NA	NA	NA	NA	NA	NA	0.316847	1	-0.257011	1	-0.38875	1	-0.376355	1	NA	NA
RNF10	NA	NA	NA	NA	NA	NA	NA	NA	NA	NA	NA	NA	NA	NA	NA	NA	NA	NA	NA	NA	NA	NA	NA	NA	NA	NA	-0.701575	1	NA	NA
RNF113A	NA	NA	NA	NA	NA	NA	NA	NA	NA	NA	NA	NA	NA	NA	NA	NA	NA	NA	NA	NA	NA	NA	NA	NA	NA	NA	-1.03325	1	NA	NA
RNF125	-0.275372	0.212526	-0.274306	1	NA	NA	0.501698	1	NA	NA	NA	NA	NA	NA	NA	NA	NA	NA	NA	NA	NA	NA	NA	NA	NA	NA	NA	NA	NA	NA
RNF138	NA	NA	NA	NA	NA	NA	NA	NA	NA	NA	NA	NA	NA	NA	NA	NA	NA	NA	NA	NA	NA	NA	NA	NA	-0.261648	1	NA	NA	NA	NA
RNF213	NA	NA	NA	NA	NA	NA	NA	NA	NA	NA	NA	NA	NA	NA	NA	NA	NA	NA	NA	NA	NA	NA	NA	NA	NA	NA	-1.21812	1	-0.547573	0.0876489
RNF5	NA	NA	NA	NA	NA	NA	NA	NA	NA	NA	NA	NA	NA	NA	NA	NA	NA	NA	NA	NA	NA	NA	NA	NA	NA	NA	-0.401725	1	NA	NA
RNF6	NA	NA	NA	NA	NA	NA	NA	NA	NA	NA	NA	NA	NA	NA	NA	NA	NA	NA	NA	NA	NA	NA	NA	NA	NA	NA	-0.909524	1	NA	NA
RO60	NA	NA	NA	NA	-0.312375	1	NA	NA	NA	NA	NA	NA	NA	NA	0.384703	2.43173e-05	NA	NA	0.297063	1.20409e-27	NA	NA	NA	NA	NA	NA	NA	NA	NA	NA
ROMO1	0.253207	0.0381049	NA	NA	0.298684	1	NA	NA	NA	NA	NA	NA	NA	NA	NA	NA	NA	NA	NA	NA	-0.313767	1	NA	NA	NA	NA	-0.422363	1	NA	NA
RORA	NA	NA	NA	NA	NA	NA	NA	NA	NA	NA	NA	NA	NA	NA	NA	NA	NA	NA	NA	NA	NA	NA	-0.332011	1	NA	NA	NA	NA	0.279617	0.466127
RPL10	NA	NA	-0.348004	0.000227678	NA	NA	NA	NA	NA	NA	NA	NA	NA	NA	NA	NA	NA	NA	NA	NA	0.265942	1	NA	NA	NA	NA	-0.417571	1	0.812495	1.63732e-06
RPL10A	-0.269151	7.79826e-12	-0.365231	0.149436	NA	NA	NA	NA	NA	NA	NA	NA	NA	NA	NA	NA	NA	NA	NA	NA	NA	NA	NA	NA	NA	NA	-0.360994	1	0.479454	1
RPL11	NA	NA	NA	NA	NA	NA	NA	NA	NA	NA	NA	NA	NA	NA	NA	NA	NA	NA	NA	NA	NA	NA	NA	NA	NA	NA	-0.951861	1	0.595024	0.000147695
RPL12	NA	NA	NA	NA	NA	NA	NA	NA	NA	NA	NA	NA	NA	NA	NA	NA	NA	NA	NA	NA	NA	NA	NA	NA	NA	NA	-0.572725	1	0.615853	9.26685e-07
RPL13	NA	NA	-0.295181	1	NA	NA	NA	NA	NA	NA	NA	NA	NA	NA	NA	NA	NA	NA	NA	NA	NA	NA	NA	NA	NA	NA	-1.40107	1	0.322634	1
RPL13A	NA	NA	-0.262329	1	-0.328729	0.0158617	NA	NA	NA	NA	NA	NA	-0.338917	6.60503e-96	NA	NA	NA	NA	NA	NA	NA	NA	-0.276132	1	-0.271259	1	-1.22322	1	NA	NA
RPL14	NA	NA	-0.260957	1	NA	NA	NA	NA	NA	NA	NA	NA	NA	NA	NA	NA	NA	NA	NA	NA	NA	NA	NA	NA	NA	NA	-1.11025	1	0.435914	1
RPL15	-0.286181	8.88248e-17	NA	NA	NA	NA	NA	NA	NA	NA	NA	NA	NA	NA	NA	NA	NA	NA	NA	NA	NA	NA	NA	NA	NA	NA	NA	NA	0.703063	7.75382e-05
RPL17	NA	NA	NA	NA	NA	NA	-0.267453	1	-0.326917	1.86918e-197	-0.300869	1.01807e-73	-0.325382	1.7007e-24	NA	NA	-0.254495	5.0481e-21	NA	NA	NA	NA	NA	NA	NA	NA	-1.03325	1	NA	NA
RPL18	NA	NA	NA	NA	NA	NA	NA	NA	NA	NA	NA	NA	NA	NA	NA	NA	NA	NA	NA	NA	NA	NA	NA	NA	NA	NA	-0.3712	1	0.748542	0.000237429
RPL18A	NA	NA	NA	NA	NA	NA	NA	NA	NA	NA	NA	NA	NA	NA	NA	NA	NA	NA	NA	NA	NA	NA	NA	NA	NA	NA	-0.825088	1	0.451744	1
RPL19	NA	NA	NA	NA	NA	NA	NA	NA	NA	NA	NA	NA	NA	NA	NA	NA	NA	NA	NA	NA	NA	NA	NA	NA	NA	NA	-0.745181	1	0.576161	0.00158884
RPL21	NA	NA	NA	NA	NA	NA	NA	NA	NA	NA	NA	NA	NA	NA	NA	NA	NA	NA	NA	NA	NA	NA	NA	NA	-0.337097	1	NA	NA	0.690299	3.62737e-05
RPL22	NA	NA	NA	NA	NA	NA	NA	NA	NA	NA	NA	NA	NA	NA	NA	NA	NA	NA	NA	NA	NA	NA	NA	NA	NA	NA	-1.22105	1	0.623036	0.0117349
RPL22L1	NA	NA	NA	NA	NA	NA	NA	NA	NA	NA	NA	NA	NA	NA	NA	NA	NA	NA	NA	NA	NA	NA	NA	NA	-0.378835	1	NA	NA	NA	NA
RPL23	NA	NA	NA	NA	NA	NA	NA	NA	NA	NA	NA	NA	NA	NA	NA	NA	NA	NA	NA	NA	NA	NA	NA	NA	NA	NA	-1.18626	1	0.35412	1
RPL23A	NA	NA	NA	NA	NA	NA	NA	NA	NA	NA	NA	NA	NA	NA	NA	NA	NA	NA	NA	NA	NA	NA	NA	NA	NA	NA	-0.368307	1	0.573098	0.0604092
RPL24	NA	NA	NA	NA	NA	NA	NA	NA	NA	NA	NA	NA	NA	NA	NA	NA	NA	NA	NA	NA	NA	NA	NA	NA	NA	NA	-1.46527	1	0.756367	3.4152e-05
RPL26	NA	NA	NA	NA	NA	NA	NA	NA	NA	NA	NA	NA	NA	NA	NA	NA	NA	NA	NA	NA	NA	NA	NA	NA	NA	NA	-1.16101	1	0.892114	2.08623e-10
RPL27	NA	NA	NA	NA	NA	NA	NA	NA	NA	NA	NA	NA	NA	NA	NA	NA	NA	NA	NA	NA	NA	NA	NA	NA	NA	NA	-1.75214	1	0.452608	0.0410236
RPL27A	NA	NA	NA	NA	NA	NA	-0.256472	1	NA	NA	NA	NA	-0.359247	3.23513e-42	NA	NA	NA	NA	NA	NA	NA	NA	NA	NA	-0.479004	1	-1.71708	1	0.3089	1
RPL28	0.321656	2.1208e-45	NA	NA	NA	NA	NA	NA	NA	NA	NA	NA	NA	NA	NA	NA	NA	NA	NA	NA	NA	NA	NA	NA	NA	NA	-0.836612	1	0.408448	0.0029596
RPL29	NA	NA	NA	NA	NA	NA	NA	NA	NA	NA	NA	NA	NA	NA	NA	NA	NA	NA	NA	NA	NA	NA	NA	NA	NA	NA	-0.7163	1	0.571429	0.000602184
RPL3	-0.272727	1.93017e-10	-0.352912	0.151054	NA	NA	NA	NA	NA	NA	NA	NA	NA	NA	NA	NA	NA	NA	NA	NA	NA	NA	NA	NA	NA	NA	NA	NA	0.694989	7.17927e-06
RPL30	NA	NA	NA	NA	NA	NA	NA	NA	NA	NA	NA	NA	NA	NA	NA	NA	NA	NA	NA	NA	NA	NA	NA	NA	NA	NA	-1.51273	1	0.638543	0.00354302
RPL31	NA	NA	NA	NA	NA	NA	NA	NA	NA	NA	NA	NA	NA	NA	NA	NA	NA	NA	NA	NA	NA	NA	NA	NA	NA	NA	-2.3124	1	NA	NA
RPL32	NA	NA	NA	NA	NA	NA	NA	NA	NA	NA	NA	NA	NA	NA	NA	NA	NA	NA	NA	NA	NA	NA	NA	NA	NA	NA	-1.00988	1	0.633023	0.00277194
RPL34	0.265863	1.81936e-20	NA	NA	NA	NA	NA	NA	NA	NA	NA	NA	NA	NA	0.286764	1.16283e-07	NA	NA	0.259418	1.94119e-91	NA	NA	NA	NA	NA	NA	-1.68878	1	0.681049	0.000204474
RPL35	NA	NA	NA	NA	NA	NA	NA	NA	NA	NA	NA	NA	NA	NA	NA	NA	NA	NA	NA	NA	NA	NA	NA	NA	NA	NA	-0.647505	1	NA	NA
RPL35A	0.26927	1.17017e-19	NA	NA	0.266668	1	NA	NA	NA	NA	NA	NA	NA	NA	NA	NA	NA	NA	NA	NA	NA	NA	NA	NA	NA	NA	-0.744828	1	0.788481	4.13829e-07
RPL36	0.332861	1.77948e-22	NA	NA	0.315791	0.794175	NA	NA	NA	NA	NA	NA	NA	NA	NA	NA	NA	NA	NA	NA	NA	NA	NA	NA	NA	NA	-1.67766	1	0.34254	0.31955
RPL36A	0.29229	3.52487e-07	NA	NA	0.340484	1	NA	NA	NA	NA	NA	NA	NA	NA	NA	NA	NA	NA	NA	NA	NA	NA	NA	NA	NA	NA	-1.15011	1	0.333586	1
RPL36AL	NA	NA	NA	NA	NA	NA	NA	NA	NA	NA	NA	NA	NA	NA	NA	NA	NA	NA	NA	NA	NA	NA	NA	NA	NA	NA	-0.451864	1	NA	NA
RPL37	0.286641	1.40451e-26	NA	NA	NA	NA	NA	NA	NA	NA	NA	NA	NA	NA	NA	NA	NA	NA	NA	NA	NA	NA	NA	NA	NA	NA	-1.59898	1	0.549332	0.000298703
RPL37A	NA	NA	NA	NA	NA	NA	NA	NA	NA	NA	NA	NA	NA	NA	NA	NA	NA	NA	NA	NA	NA	NA	NA	NA	NA	NA	-1.04727	1	0.426129	0.135708
RPL38	NA	NA	NA	NA	NA	NA	NA	NA	NA	NA	NA	NA	NA	NA	NA	NA	NA	NA	NA	NA	NA	NA	NA	NA	NA	NA	-2.28247	1	NA	NA
RPL39	0.427646	1.6883e-54	NA	NA	0.279171	1	NA	NA	NA	NA	NA	NA	NA	NA	0.297771	5.66247e-10	NA	NA	0.332531	4.84905e-153	0.288476	0.130873	NA	NA	NA	NA	-1.57892	1	1.01518	1.78092e-06
RPL4	NA	NA	-0.329664	0.000247623	NA	NA	NA	NA	NA	NA	NA	NA	NA	NA	NA	NA	NA	NA	NA	NA	NA	NA	NA	NA	0.264222	1	NA	NA	0.336848	1
RPL41	0.408083	2.87428e-54	NA	NA	0.382566	0.00197139	NA	NA	NA	NA	NA	NA	NA	NA	0.260258	1.25082e-11	NA	NA	0.34921	1.08849e-194	NA	NA	NA	NA	NA	NA	-0.800982	1	0.74283	6.57415e-07
RPL5	-0.288727	1.05726e-14	-0.393754	0.0737225	NA	NA	NA	NA	NA	NA	NA	NA	NA	NA	NA	NA	NA	NA	NA	NA	NA	NA	NA	NA	NA	NA	-1.13111	1	0.879339	0.000188638
RPL6	NA	NA	-0.297955	1	NA	NA	NA	NA	NA	NA	NA	NA	NA	NA	NA	NA	NA	NA	NA	NA	NA	NA	NA	NA	NA	NA	-1.26331	1	0.352244	1
RPL7	NA	NA	NA	NA	-0.325477	0.959567	NA	NA	NA	NA	NA	NA	NA	NA	NA	NA	NA	NA	NA	NA	NA	NA	NA	NA	NA	NA	NA	NA	0.780226	1.26079e-06
RPL7A	NA	NA	NA	NA	NA	NA	NA	NA	NA	NA	NA	NA	NA	NA	NA	NA	NA	NA	NA	NA	NA	NA	NA	NA	NA	NA	-0.591974	1	0.536514	0.0129909
RPL8	NA	NA	NA	NA	NA	NA	NA	NA	NA	NA	NA	NA	NA	NA	NA	NA	NA	NA	NA	NA	NA	NA	NA	NA	NA	NA	NA	NA	0.52256	0.0194892
RPL9	NA	NA	-0.259349	1	NA	NA	NA	NA	NA	NA	NA	NA	NA	NA	NA	NA	NA	NA	NA	NA	NA	NA	NA	NA	NA	NA	-0.905026	1	0.909841	5.92401e-09
RPLP0	-0.289528	2.41583e-09	-0.330817	1	-0.265334	1	NA	NA	NA	NA	NA	NA	NA	NA	NA	NA	NA	NA	NA	NA	NA	NA	NA	NA	NA	NA	-0.412923	1	NA	NA
RPLP1	NA	NA	NA	NA	NA	NA	NA	NA	NA	NA	NA	NA	NA	NA	NA	NA	NA	NA	NA	NA	NA	NA	NA	NA	NA	NA	-0.718953	1	0.74226	8.84748e-05
RPLP2	NA	NA	NA	NA	NA	NA	0.251653	1	NA	NA	NA	NA	NA	NA	NA	NA	NA	NA	NA	NA	NA	NA	NA	NA	NA	NA	-1.55545	1	0.49638	0.116731
RPN2	NA	NA	NA	NA	NA	NA	NA	NA	NA	NA	NA	NA	NA	NA	NA	NA	NA	NA	NA	NA	NA	NA	NA	NA	NA	NA	-0.358602	1	NA	NA
RPS10	NA	NA	NA	NA	NA	NA	0.305305	1	NA	NA	NA	NA	NA	NA	NA	NA	NA	NA	NA	NA	NA	NA	NA	NA	-0.253807	1	NA	NA	1.07512	4.16799e-06
RPS11	NA	NA	NA	NA	NA	NA	NA	NA	NA	NA	NA	NA	-0.269907	8.48078e-47	NA	NA	NA	NA	NA	NA	NA	NA	NA	NA	NA	NA	NA	NA	0.390195	1
RPS12	NA	NA	NA	NA	NA	NA	NA	NA	NA	NA	NA	NA	NA	NA	NA	NA	NA	NA	NA	NA	NA	NA	NA	NA	NA	NA	-1.20133	1	0.637099	0.000903857
RPS13	NA	NA	NA	NA	NA	NA	NA	NA	NA	NA	NA	NA	NA	NA	NA	NA	NA	NA	NA	NA	0.289481	0.00243424	NA	NA	NA	NA	-0.776132	1	1.02296	3.04781e-07
RPS14	NA	NA	NA	NA	NA	NA	NA	NA	NA	NA	NA	NA	NA	NA	NA	NA	NA	NA	NA	NA	NA	NA	NA	NA	NA	NA	-0.79426	1	0.991712	2.85118e-07
RPS15	NA	NA	NA	NA	NA	NA	NA	NA	NA	NA	NA	NA	NA	NA	NA	NA	NA	NA	NA	NA	NA	NA	NA	NA	NA	NA	-1.58538	1	0.308246	1
RPS15A	NA	NA	NA	NA	0.289913	1	NA	NA	NA	NA	NA	NA	NA	NA	NA	NA	0.26695	8.47779e-85	0.281976	6.40725e-109	0.435805	1.85093e-06	NA	NA	NA	NA	-0.343163	1	0.896579	3.71876e-11
RPS16	NA	NA	NA	NA	NA	NA	NA	NA	NA	NA	NA	NA	NA	NA	NA	NA	NA	NA	NA	NA	NA	NA	NA	NA	NA	NA	-0.970106	1	0.744003	1.24041e-06
RPS17	NA	NA	NA	NA	NA	NA	-0.401523	1	-0.347537	2.07094e-185	NA	NA	-0.279938	2.77483e-15	NA	NA	NA	NA	NA	NA	-0.433888	8.07682e-05	NA	NA	NA	NA	NA	NA	NA	NA
RPS18	NA	NA	-0.317667	1	NA	NA	NA	NA	NA	NA	NA	NA	NA	NA	NA	NA	NA	NA	NA	NA	NA	NA	NA	NA	NA	NA	-0.989784	1	0.44263	0.160424
RPS19	NA	NA	NA	NA	NA	NA	NA	NA	NA	NA	NA	NA	NA	NA	NA	NA	NA	NA	NA	NA	NA	NA	NA	NA	NA	NA	-1.18485	1	0.345453	1
RPS2	-0.264765	1.4729e-13	NA	NA	NA	NA	NA	NA	NA	NA	NA	NA	NA	NA	NA	NA	NA	NA	NA	NA	NA	NA	NA	NA	NA	NA	-0.734064	1	0.46393	0.154204
RPS20	NA	NA	NA	NA	NA	NA	NA	NA	NA	NA	NA	NA	NA	NA	NA	NA	NA	NA	NA	NA	NA	NA	NA	NA	NA	NA	-1.06258	1	0.430731	0.0239381
RPS21	0.289639	1.41553e-12	NA	NA	NA	NA	NA	NA	NA	NA	NA	NA	NA	NA	0.355404	2.72098e-08	NA	NA	0.318243	2.55052e-104	NA	NA	NA	NA	NA	NA	-1.29654	1	0.625109	0.00258129
RPS23	NA	NA	NA	NA	NA	NA	NA	NA	NA	NA	NA	NA	NA	NA	NA	NA	NA	NA	NA	NA	NA	NA	NA	NA	NA	NA	-1.3447	1	0.731054	3.84471e-07
RPS24	NA	NA	NA	NA	NA	NA	NA	NA	NA	NA	NA	NA	NA	NA	NA	NA	NA	NA	NA	NA	NA	NA	NA	NA	NA	NA	-1.14781	1	0.681658	3.9224e-05
RPS25	NA	NA	NA	NA	NA	NA	NA	NA	NA	NA	NA	NA	NA	NA	NA	NA	NA	NA	NA	NA	NA	NA	NA	NA	NA	NA	-1.11802	1	0.700848	2.52828e-05
RPS26	0.409366	2.84306e-17	0.292233	0.0738751	0.505403	0.0187767	NA	NA	0.385696	1.78209e-102	NA	NA	NA	NA	NA	NA	0.289735	2.47462e-30	0.484758	6.81281e-42	NA	NA	NA	NA	-0.394428	1	-1.77521	1	0.417687	1
RPS27	NA	NA	NA	NA	0.27308	1	NA	NA	NA	NA	NA	NA	NA	NA	NA	NA	NA	NA	NA	NA	NA	NA	NA	NA	-0.258458	1	-1.49336	1	0.277925	1
RPS27A	NA	NA	NA	NA	NA	NA	NA	NA	NA	NA	NA	NA	NA	NA	NA	NA	NA	NA	NA	NA	NA	NA	NA	NA	NA	NA	-0.624921	1	0.615955	0.00501242
RPS28	0.359671	6.54389e-44	NA	NA	0.258634	1	NA	NA	NA	NA	NA	NA	NA	NA	NA	NA	NA	NA	0.270618	6.61506e-104	NA	NA	NA	NA	NA	NA	-1.86281	1	0.563594	0.000539354
RPS29	NA	NA	NA	NA	NA	NA	-0.305847	1	NA	NA	NA	NA	-0.284821	9.30303e-36	NA	NA	NA	NA	NA	NA	NA	NA	NA	NA	-0.404817	1	-1.55437	1	0.309227	1
RPS3	NA	NA	-0.260271	1	NA	NA	NA	NA	NA	NA	NA	NA	NA	NA	NA	NA	NA	NA	NA	NA	NA	NA	NA	NA	NA	NA	-0.483457	1	0.69901	2.63849e-05
RPS3A	NA	NA	NA	NA	NA	NA	NA	NA	NA	NA	NA	NA	NA	NA	NA	NA	NA	NA	NA	NA	NA	NA	NA	NA	NA	NA	-1.28163	1	0.878649	5.58118e-08
RPS4X	NA	NA	-0.33538	1	NA	NA	NA	NA	NA	NA	NA	NA	NA	NA	0.280198	0.0112073	NA	NA	NA	NA	0.54316	9.77039e-11	NA	NA	NA	NA	-0.386886	1	1.02	1.66308e-11
RPS4Y1	NA	NA	NA	NA	-0.332763	1	NA	NA	NA	NA	NA	NA	NA	NA	-0.752724	2.46128e-21	NA	NA	NA	NA	-0.392344	3.96046e-10	NA	NA	NA	NA	-0.956995	1	0.578005	0.404789
RPS5	-0.289695	2.05057e-05	-0.404751	0.1598	NA	NA	NA	NA	NA	NA	NA	NA	NA	NA	NA	NA	NA	NA	NA	NA	NA	NA	NA	NA	NA	NA	-1.35064	1	0.660312	0.0561537
RPS6	-0.273138	4.88141e-10	-0.31826	0.622091	NA	NA	NA	NA	NA	NA	NA	NA	NA	NA	NA	NA	NA	NA	NA	NA	NA	NA	NA	NA	NA	NA	-0.676869	1	0.717294	0.000695746
RPS7	NA	NA	-0.281107	1	NA	NA	NA	NA	NA	NA	NA	NA	NA	NA	NA	NA	NA	NA	NA	NA	NA	NA	NA	NA	NA	NA	NA	NA	0.613857	0.0157338
RPS8	NA	NA	NA	NA	NA	NA	NA	NA	NA	NA	NA	NA	NA	NA	NA	NA	NA	NA	NA	NA	NA	NA	NA	NA	NA	NA	-1.42897	1	0.547928	0.268817
RPS9	NA	NA	NA	NA	NA	NA	NA	NA	NA	NA	NA	NA	NA	NA	NA	NA	NA	NA	NA	NA	NA	NA	NA	NA	NA	NA	-0.548035	1	0.431175	1
RPSA	NA	NA	-0.287704	1	NA	NA	NA	NA	NA	NA	NA	NA	NA	NA	NA	NA	NA	NA	NA	NA	NA	NA	NA	NA	NA	NA	1.04659	1	0.718035	0.000232719
RRAD	-0.337236	1	NA	NA	0.493835	1	NA	NA	NA	NA	NA	NA	NA	NA	NA	NA	NA	NA	NA	NA	NA	NA	NA	NA	NA	NA	NA	NA	NA	NA
RRAGA	NA	NA	NA	NA	NA	NA	NA	NA	NA	NA	NA	NA	NA	NA	NA	NA	NA	NA	NA	NA	NA	NA	NA	NA	NA	NA	-0.366141	1	NA	NA
RRAGB	NA	NA	NA	NA	NA	NA	NA	NA	NA	NA	NA	NA	NA	NA	NA	NA	NA	NA	NA	NA	NA	NA	NA	NA	NA	NA	-0.586851	1	NA	NA
RRBP1	NA	NA	NA	NA	NA	NA	0.286186	1	NA	NA	NA	NA	NA	NA	NA	NA	NA	NA	NA	NA	-0.308984	1	NA	NA	NA	NA	NA	NA	NA	NA
RRP12	NA	NA	NA	NA	NA	NA	NA	NA	NA	NA	NA	NA	NA	NA	NA	NA	NA	NA	NA	NA	NA	NA	NA	NA	NA	NA	-0.667827	1	NA	NA
RSBN1L	NA	NA	NA	NA	NA	NA	NA	NA	NA	NA	NA	NA	NA	NA	NA	NA	NA	NA	NA	NA	NA	NA	NA	NA	-0.481006	1	-1.25004	1	-0.279731	0.665662
RSL1D1	NA	NA	NA	NA	NA	NA	NA	NA	NA	NA	NA	NA	NA	NA	NA	NA	NA	NA	NA	NA	NA	NA	NA	NA	NA	NA	-0.667827	1	NA	NA
RSL24D1	NA	NA	NA	NA	NA	NA	-0.316785	1	NA	NA	NA	NA	NA	NA	NA	NA	NA	NA	NA	NA	NA	NA	NA	NA	NA	NA	NA	NA	NA	NA
RSRP1	-0.332392	1	NA	NA	NA	NA	NA	NA	NA	NA	NA	NA	NA	NA	NA	NA	NA	NA	NA	NA	NA	NA	NA	NA	NA	NA	-0.799215	1	-0.40566	0.00021471
RTF2	NA	NA	NA	NA	NA	NA	NA	NA	NA	NA	NA	NA	NA	NA	NA	NA	NA	NA	NA	NA	NA	NA	NA	NA	NA	NA	-0.398925	1	0.274288	1
RUNX2	NA	NA	NA	NA	NA	NA	NA	NA	NA	NA	NA	NA	NA	NA	NA	NA	NA	NA	NA	NA	NA	NA	NA	NA	-0.259966	1	NA	NA	NA	NA
RUNX3	NA	NA	NA	NA	NA	NA	NA	NA	NA	NA	NA	NA	NA	NA	NA	NA	NA	NA	NA	NA	NA	NA	NA	NA	-0.413375	1	NA	NA	NA	NA
S100A10	NA	NA	NA	NA	0.298482	1	NA	NA	NA	NA	NA	NA	NA	NA	0.323641	1	NA	NA	NA	NA	NA	NA	-0.384323	1	NA	NA	NA	NA	0.305738	0.378903
S100A4	NA	NA	NA	NA	NA	NA	NA	NA	NA	NA	NA	NA	NA	NA	NA	NA	NA	NA	NA	NA	NA	NA	-0.519842	1	0.321664	1	-0.488665	1	0.379874	1
S1PR4	NA	NA	NA	NA	NA	NA	NA	NA	NA	NA	NA	NA	NA	NA	NA	NA	NA	NA	NA	NA	NA	NA	-0.285347	1	NA	NA	-0.322705	1	NA	NA
SAFB2	NA	NA	NA	NA	NA	NA	NA	NA	NA	NA	NA	NA	NA	NA	NA	NA	NA	NA	NA	NA	NA	NA	NA	NA	NA	NA	-0.338332	1	-0.423059	1
SAMD14	NA	NA	NA	NA	NA	NA	NA	NA	NA	NA	NA	NA	NA	NA	NA	NA	NA	NA	NA	NA	NA	NA	NA	NA	NA	NA	-0.330978	1	NA	NA
SASH3	NA	NA	NA	NA	NA	NA	NA	NA	NA	NA	NA	NA	NA	NA	NA	NA	NA	NA	NA	NA	NA	NA	NA	NA	-0.571352	1	NA	NA	NA	NA
SAT2	NA	NA	NA	NA	-0.28631	1	NA	NA	NA	NA	NA	NA	NA	NA	NA	NA	NA	NA	NA	NA	NA	NA	NA	NA	NA	NA	NA	NA	NA	NA
SATB1	NA	NA	NA	NA	-0.265457	1	0.485616	1	NA	NA	NA	NA	NA	NA	NA	NA	NA	NA	NA	NA	NA	NA	NA	NA	NA	NA	-1.36123	1	NA	NA
SAV1	NA	NA	NA	NA	NA	NA	NA	NA	NA	NA	NA	NA	NA	NA	NA	NA	NA	NA	NA	NA	NA	NA	NA	NA	NA	NA	-0.337366	1	NA	NA
SC5D	NA	NA	NA	NA	NA	NA	0.40106	1	NA	NA	NA	NA	0.250971	8.46196e-08	NA	NA	NA	NA	NA	NA	NA	NA	NA	NA	NA	NA	-0.942905	1	0.364281	1
SCARB2	NA	NA	NA	NA	NA	NA	NA	NA	NA	NA	NA	NA	NA	NA	NA	NA	NA	NA	NA	NA	-0.253018	1	NA	NA	NA	NA	NA	NA	NA	NA
SCML4	NA	NA	NA	NA	NA	NA	NA	NA	NA	NA	NA	NA	NA	NA	NA	NA	NA	NA	NA	NA	NA	NA	NA	NA	-0.360695	1	NA	NA	NA	NA
SCO2	-0.291811	8.75057e-11	NA	NA	-0.310572	1	NA	NA	NA	NA	NA	NA	NA	NA	NA	NA	NA	NA	NA	NA	NA	NA	NA	NA	NA	NA	NA	NA	NA	NA
SCT	NA	NA	NA	NA	NA	NA	-0.34003	1	NA	NA	NA	NA	NA	NA	NA	NA	NA	NA	NA	NA	NA	NA	NA	NA	NA	NA	NA	NA	NA	NA
SDF2L1	-0.284421	0.00110213	NA	NA	NA	NA	-0.309671	1	NA	NA	NA	NA	NA	NA	NA	NA	NA	NA	NA	NA	NA	NA	NA	NA	-0.580851	1	NA	NA	NA	NA
SDF4	NA	NA	NA	NA	NA	NA	-0.268818	1	NA	NA	NA	NA	NA	NA	NA	NA	NA	NA	NA	NA	NA	NA	NA	NA	NA	NA	1.43939	1	NA	NA
SEC14L1	NA	NA	NA	NA	NA	NA	NA	NA	NA	NA	NA	NA	NA	NA	0.280537	1	NA	NA	NA	NA	NA	NA	0.321935	1	-0.363642	1	1.13049	1	0.260566	1
SEC23A	NA	NA	NA	NA	NA	NA	0.277644	1	NA	NA	NA	NA	NA	NA	NA	NA	NA	NA	NA	NA	NA	NA	NA	NA	NA	NA	-0.749615	1	NA	NA
SEC61A1	NA	NA	NA	NA	NA	NA	NA	NA	NA	NA	NA	NA	NA	NA	NA	NA	NA	NA	NA	NA	-0.303237	1	NA	NA	NA	NA	NA	NA	NA	NA
SEC62	NA	NA	NA	NA	NA	NA	NA	NA	NA	NA	NA	NA	NA	NA	NA	NA	NA	NA	NA	NA	NA	NA	NA	NA	NA	NA	-0.492566	1	NA	NA
SELENOH	NA	NA	0.304464	0.464293	0.344515	1	NA	NA	NA	NA	NA	NA	NA	NA	NA	NA	NA	NA	NA	NA	NA	NA	-0.34913	1	NA	NA	NA	NA	-0.275726	1
SELENOK	NA	NA	NA	NA	-0.416122	1	NA	NA	NA	NA	NA	NA	NA	NA	NA	NA	NA	NA	NA	NA	NA	NA	NA	NA	NA	NA	1.7124	1	NA	NA
SELENOW	NA	NA	NA	NA	0.279868	1	NA	NA	NA	NA	NA	NA	NA	NA	NA	NA	NA	NA	NA	NA	NA	NA	NA	NA	NA	NA	-0.957646	1	NA	NA
SELL	NA	NA	NA	NA	NA	NA	NA	NA	NA	NA	NA	NA	NA	NA	NA	NA	NA	NA	NA	NA	-0.31165	1	-0.297963	1	0.416601	1	NA	NA	NA	NA
SELPLG	NA	NA	NA	NA	NA	NA	NA	NA	NA	NA	NA	NA	NA	NA	NA	NA	NA	NA	NA	NA	NA	NA	NA	NA	NA	NA	-0.422363	1	-0.353958	1
SEM1	NA	NA	NA	NA	0.294746	1	NA	NA	NA	NA	NA	NA	NA	NA	NA	NA	NA	NA	NA	NA	NA	NA	NA	NA	NA	NA	-0.328496	1	NA	NA
SEMA4C	NA	NA	NA	NA	NA	NA	NA	NA	NA	NA	NA	NA	NA	NA	NA	NA	NA	NA	NA	NA	NA	NA	NA	NA	NA	NA	-0.586851	1	NA	NA
SENCR	NA	NA	NA	NA	NA	NA	NA	NA	NA	NA	NA	NA	NA	NA	NA	NA	NA	NA	NA	NA	NA	NA	NA	NA	NA	NA	-0.287147	1	NA	NA
2001-09-01	NA	NA	NA	NA	NA	NA	NA	NA	NA	NA	NA	NA	NA	NA	-0.344674	0.00361389	NA	NA	NA	NA	NA	NA	-0.305706	1	NA	NA	NA	NA	NA	NA
2011-09-01	NA	NA	NA	NA	NA	NA	-0.457338	1	NA	NA	NA	NA	NA	NA	NA	NA	NA	NA	NA	NA	NA	NA	NA	NA	NA	NA	NA	NA	NA	NA
2002-09-01	0.251714	9.75553e-10	NA	NA	NA	NA	NA	NA	NA	NA	NA	NA	NA	NA	-0.288135	0.163953	NA	NA	-0.251051	1.46442e-13	NA	NA	NA	NA	0.260899	1	-1.3201	1	NA	NA
2006-09-01	NA	NA	NA	NA	NA	NA	NA	NA	-0.374037	2.31377e-159	-0.347721	5.77416e-64	NA	NA	-0.692282	1.20308e-10	-0.326289	3.76385e-23	-0.508788	1.3446e-40	NA	NA	-0.656738	1	NA	NA	1.50987	1	NA	NA
2007-09-01	NA	NA	NA	NA	NA	NA	-0.331769	1	-0.422991	5.92429e-194	-0.493798	4.13079e-81	-0.264322	0.00752149	-0.783177	4.87138e-12	-0.616721	3.50104e-59	-0.665884	1.41305e-57	NA	NA	-0.591326	1	NA	NA	1.1784	1	NA	NA
2009-09-01	0.318921	3.51408e-14	NA	NA	NA	NA	NA	NA	-0.316332	3.62432e-145	-0.291729	1.68881e-50	NA	NA	-0.397273	5.08011e-07	-0.25225	5.91713e-15	-0.311317	3.608e-24	NA	NA	-0.435151	1	NA	NA	NA	NA	NA	NA
SEPTIN1	NA	NA	NA	NA	NA	NA	NA	NA	NA	NA	NA	NA	NA	NA	NA	NA	NA	NA	NA	NA	0.251247	1	NA	NA	-0.326508	1	0.266257	1	-0.374839	1
SEPTIN2	-0.253677	2.87025e-08	NA	NA	NA	NA	NA	NA	NA	NA	NA	NA	NA	NA	NA	NA	NA	NA	NA	NA	NA	NA	NA	NA	NA	NA	NA	NA	NA	NA
SEPTIN6	NA	NA	NA	NA	-0.436236	1	0.599188	1	NA	NA	0.264614	2.94385e-54	NA	NA	0.372415	4.0146e-08	0.254644	1.26515e-14	0.428483	2.42192e-42	0.534206	1.79347e-05	0.326459	1	NA	NA	0.800037	1	0.276297	0.935368
SEPTIN7	NA	NA	NA	NA	-0.489573	1	0.382441	1	0.307997	2.51106e-166	0.334996	2.96145e-75	0.25438	1.15409e-09	0.678627	4.45032e-13	0.454336	7.84241e-52	0.543289	2.53826e-63	0.489812	0.000238009	0.586452	1	NA	NA	-0.687051	1	0.302699	1
SEPTIN9	NA	NA	-0.269408	1	-0.268053	1	NA	NA	NA	NA	NA	NA	NA	NA	NA	NA	NA	NA	NA	NA	NA	NA	NA	NA	NA	NA	NA	NA	0.264518	1
SERBP1	NA	NA	NA	NA	NA	NA	NA	NA	NA	NA	NA	NA	NA	NA	NA	NA	NA	NA	NA	NA	NA	NA	NA	NA	NA	NA	-0.430941	1	NA	NA
SERINC3	NA	NA	NA	NA	NA	NA	NA	NA	NA	NA	NA	NA	NA	NA	NA	NA	NA	NA	NA	NA	NA	NA	NA	NA	NA	NA	-0.566771	1	0.270451	1
SERPINB2	-0.803179	9.53932e-09	NA	NA	NA	NA	NA	NA	NA	NA	NA	NA	NA	NA	NA	NA	NA	NA	NA	NA	NA	NA	NA	NA	NA	NA	NA	NA	NA	NA
SERPINB6	NA	NA	NA	NA	NA	NA	NA	NA	NA	NA	NA	NA	NA	NA	NA	NA	NA	NA	NA	NA	NA	NA	NA	NA	NA	NA	-1.03319	1	NA	NA
SERPINE1	NA	NA	NA	NA	NA	NA	NA	NA	NA	NA	NA	NA	NA	NA	NA	NA	NA	NA	NA	NA	NA	NA	NA	NA	NA	NA	-0.314169	1	NA	NA
SERTAD1	NA	NA	NA	NA	NA	NA	-0.569122	1	NA	NA	NA	NA	NA	NA	NA	NA	NA	NA	NA	NA	NA	NA	0.370099	1	NA	NA	NA	NA	NA	NA
SERTAD3	NA	NA	NA	NA	NA	NA	-0.320725	1	NA	NA	NA	NA	NA	NA	NA	NA	NA	NA	NA	NA	NA	NA	NA	NA	NA	NA	NA	NA	NA	NA
SETD3	NA	NA	NA	NA	NA	NA	NA	NA	NA	NA	NA	NA	NA	NA	NA	NA	NA	NA	NA	NA	NA	NA	NA	NA	NA	NA	-0.671501	1	NA	NA
SETX	NA	NA	NA	NA	-0.288637	1	NA	NA	NA	NA	NA	NA	NA	NA	NA	NA	NA	NA	NA	NA	NA	NA	NA	NA	NA	NA	NA	NA	NA	NA
SF1	NA	NA	NA	NA	NA	NA	NA	NA	NA	NA	NA	NA	NA	NA	NA	NA	NA	NA	NA	NA	NA	NA	NA	NA	NA	NA	-1.97665	1	NA	NA
SF3B1	NA	NA	NA	NA	NA	NA	NA	NA	NA	NA	NA	NA	NA	NA	NA	NA	NA	NA	NA	NA	NA	NA	NA	NA	NA	NA	-0.805755	1	-0.310908	0.417395
SF3B2	NA	NA	NA	NA	NA	NA	NA	NA	NA	NA	NA	NA	NA	NA	NA	NA	NA	NA	NA	NA	NA	NA	NA	NA	NA	NA	-0.312058	1	0.305623	1
SFPQ	NA	NA	NA	NA	NA	NA	NA	NA	NA	NA	NA	NA	NA	NA	NA	NA	NA	NA	NA	NA	NA	NA	NA	NA	NA	NA	NA	NA	-0.426503	0.00189466
SGK3	NA	NA	NA	NA	NA	NA	NA	NA	NA	NA	NA	NA	NA	NA	NA	NA	NA	NA	NA	NA	NA	NA	NA	NA	-0.2611	1	NA	NA	NA	NA
SH3BGRL	NA	NA	NA	NA	-0.298022	1	NA	NA	NA	NA	NA	NA	NA	NA	NA	NA	NA	NA	NA	NA	NA	NA	NA	NA	0.35589	1	NA	NA	NA	NA
SH3BGRL3	NA	NA	NA	NA	NA	NA	NA	NA	NA	NA	NA	NA	NA	NA	-0.314782	0.000457595	NA	NA	NA	NA	NA	NA	NA	NA	NA	NA	NA	NA	0.352436	6.22705e-06
SH3GLB2	NA	NA	NA	NA	NA	NA	NA	NA	NA	NA	NA	NA	NA	NA	NA	NA	NA	NA	NA	NA	NA	NA	NA	NA	NA	NA	-0.285664	1	NA	NA
SHTN1	NA	NA	NA	NA	-0.269531	1	NA	NA	NA	NA	NA	NA	NA	NA	NA	NA	NA	NA	NA	NA	NA	NA	NA	NA	NA	NA	NA	NA	NA	NA
SIAH2	NA	NA	NA	NA	NA	NA	-0.336583	1	NA	NA	NA	NA	NA	NA	NA	NA	NA	NA	NA	NA	NA	NA	NA	NA	NA	NA	NA	NA	-0.491814	1
SIN3B	NA	NA	NA	NA	NA	NA	NA	NA	NA	NA	NA	NA	NA	NA	NA	NA	NA	NA	NA	NA	NA	NA	NA	NA	NA	NA	-1.27219	1	NA	NA
SIRT2	NA	NA	NA	NA	NA	NA	NA	NA	NA	NA	NA	NA	NA	NA	NA	NA	NA	NA	NA	NA	NA	NA	0.265991	1	NA	NA	-0.753657	1	NA	NA
SIRT3	NA	NA	NA	NA	NA	NA	NA	NA	NA	NA	NA	NA	NA	NA	NA	NA	NA	NA	NA	NA	NA	NA	NA	NA	NA	NA	-0.616741	1	NA	NA
SIT1	NA	NA	NA	NA	NA	NA	NA	NA	NA	NA	NA	NA	NA	NA	NA	NA	NA	NA	NA	NA	NA	NA	-0.254049	1	NA	NA	NA	NA	NA	NA
SKAP1	NA	NA	NA	NA	NA	NA	NA	NA	NA	NA	NA	NA	NA	NA	NA	NA	NA	NA	NA	NA	NA	NA	-0.330652	1	NA	NA	1.24077	1	NA	NA
SKIL	NA	NA	NA	NA	-0.317856	1	NA	NA	NA	NA	NA	NA	NA	NA	NA	NA	NA	NA	NA	NA	NA	NA	NA	NA	0.326768	1	NA	NA	NA	NA
SKP1	NA	NA	NA	NA	NA	NA	NA	NA	NA	NA	NA	NA	NA	NA	NA	NA	NA	NA	NA	NA	0.263063	1	NA	NA	NA	NA	NA	NA	0.39898	0.00548783
SLAMF7	-0.275378	0.000128023	-0.580319	1	NA	NA	NA	NA	NA	NA	NA	NA	NA	NA	NA	NA	NA	NA	NA	NA	-0.487219	0.0283391	NA	NA	NA	NA	NA	NA	NA	NA
SLC1A4	NA	NA	NA	NA	NA	NA	0.30721	1	NA	NA	NA	NA	NA	NA	NA	NA	NA	NA	NA	NA	NA	NA	-0.275416	1	-0.341709	1	NA	NA	NA	NA
SLC25A1	NA	NA	NA	NA	NA	NA	NA	NA	NA	NA	NA	NA	NA	NA	NA	NA	NA	NA	NA	NA	NA	NA	NA	NA	NA	NA	-0.911613	1	NA	NA
SLC25A11	NA	NA	NA	NA	NA	NA	NA	NA	NA	NA	NA	NA	NA	NA	NA	NA	NA	NA	NA	NA	NA	NA	NA	NA	-0.262269	1	NA	NA	NA	NA
SLC25A5	NA	NA	NA	NA	NA	NA	NA	NA	NA	NA	NA	NA	NA	NA	NA	NA	NA	NA	NA	NA	NA	NA	NA	NA	NA	NA	-0.27442	1	NA	NA
SLC25A6	NA	NA	NA	NA	-0.284732	1	NA	NA	NA	NA	NA	NA	NA	NA	NA	NA	NA	NA	NA	NA	NA	NA	NA	NA	NA	NA	-0.434702	1	0.443967	0.0040735
SLC2A3	0.332375	0.000293821	0.416475	1	NA	NA	0.404674	1	NA	NA	NA	NA	NA	NA	NA	NA	NA	NA	NA	NA	NA	NA	NA	NA	-0.340225	1	0.791302	1	NA	NA
SLC2A5	NA	NA	NA	NA	NA	NA	NA	NA	NA	NA	NA	NA	NA	NA	NA	NA	NA	NA	NA	NA	NA	NA	NA	NA	-0.250258	1	NA	NA	NA	NA
SLC2A6	NA	NA	-0.304055	1	NA	NA	NA	NA	NA	NA	NA	NA	NA	NA	NA	NA	NA	NA	NA	NA	NA	NA	NA	NA	NA	NA	NA	NA	NA	NA
SLC38A1	NA	NA	NA	NA	NA	NA	NA	NA	NA	NA	NA	NA	NA	NA	NA	NA	NA	NA	NA	NA	NA	NA	NA	NA	-0.303284	1	NA	NA	NA	NA
SLC38A2	NA	NA	NA	NA	NA	NA	-0.326721	0.301341	NA	NA	NA	NA	NA	NA	NA	NA	NA	NA	-0.256594	4.78898e-09	NA	NA	NA	NA	-0.648001	0.189711	-1.42946	1	-0.667326	0.000449185
SLC39A8	-0.42629	7.75123e-14	NA	NA	NA	NA	NA	NA	NA	NA	NA	NA	NA	NA	NA	NA	NA	NA	NA	NA	NA	NA	NA	NA	0.28847	1	NA	NA	NA	NA
SLC40A1	NA	NA	NA	NA	NA	NA	NA	NA	NA	NA	NA	NA	NA	NA	NA	NA	NA	NA	NA	NA	NA	NA	NA	NA	-0.321092	1	-0.280835	1	NA	NA
SLC50A1	NA	NA	NA	NA	NA	NA	NA	NA	NA	NA	NA	NA	NA	NA	NA	NA	NA	NA	NA	NA	NA	NA	NA	NA	NA	NA	-0.447924	1	NA	NA
SLC5A3	NA	NA	NA	NA	NA	NA	NA	NA	NA	NA	NA	NA	NA	NA	NA	NA	NA	NA	NA	NA	NA	NA	NA	NA	NA	NA	NA	NA	0.520452	0.0152869
SLC66A2	NA	NA	NA	NA	-0.308203	1	NA	NA	NA	NA	NA	NA	NA	NA	NA	NA	NA	NA	NA	NA	NA	NA	NA	NA	NA	NA	NA	NA	NA	NA
SLC6A4	NA	NA	NA	NA	NA	NA	NA	NA	NA	NA	NA	NA	NA	NA	NA	NA	NA	NA	NA	NA	NA	NA	NA	NA	NA	NA	-0.438481	1	NA	NA
SLC9A3R1	NA	NA	NA	NA	NA	NA	NA	NA	NA	NA	NA	NA	NA	NA	NA	NA	-0.251803	4.69868e-16	NA	NA	NA	NA	NA	NA	NA	NA	NA	NA	NA	NA
SLCO3A1	NA	NA	NA	NA	NA	NA	NA	NA	NA	NA	NA	NA	NA	NA	NA	NA	NA	NA	NA	NA	NA	NA	NA	NA	NA	NA	-0.978514	1	NA	NA
SLFN5	NA	NA	NA	NA	NA	NA	0.397053	1	NA	NA	NA	NA	NA	NA	NA	NA	NA	NA	NA	NA	NA	NA	-0.327878	1	NA	NA	NA	NA	-0.25064	0.100523
SMAD7	NA	NA	NA	NA	NA	NA	NA	NA	NA	NA	NA	NA	NA	NA	NA	NA	NA	NA	NA	NA	NA	NA	NA	NA	NA	NA	-1.27121	1	-0.657086	0.00124644
SMAP2	0.465162	1.34354e-17	0.280715	1	0.34574	1	0.405526	1	NA	NA	NA	NA	0.25295	3.39652e-11	NA	NA	0.37457	2.57408e-39	NA	NA	0.574624	0.00164691	NA	NA	0.264232	1	-1.6106	1	NA	NA
SMARCAD1	NA	NA	NA	NA	NA	NA	NA	NA	NA	NA	NA	NA	NA	NA	NA	NA	NA	NA	NA	NA	NA	NA	NA	NA	-0.274241	1	NA	NA	NA	NA
SMCHD1	NA	NA	NA	NA	NA	NA	NA	NA	NA	NA	NA	NA	NA	NA	NA	NA	NA	NA	-0.258094	1.10994e-12	NA	NA	NA	NA	NA	NA	0.464454	1	-0.281834	0.0038599
SMCO4	NA	NA	NA	NA	NA	NA	NA	NA	NA	NA	NA	NA	NA	NA	NA	NA	NA	NA	NA	NA	NA	NA	NA	NA	NA	NA	-0.586851	1	NA	NA
SMIM10L1	NA	NA	NA	NA	NA	NA	NA	NA	NA	NA	NA	NA	NA	NA	NA	NA	NA	NA	NA	NA	NA	NA	NA	NA	-0.333313	1	0.560566	1	-0.426747	1
SMIM19	NA	NA	NA	NA	-0.323184	1	NA	NA	NA	NA	NA	NA	NA	NA	NA	NA	NA	NA	NA	NA	NA	NA	NA	NA	NA	NA	NA	NA	NA	NA
SMIM3	NA	NA	NA	NA	NA	NA	NA	NA	NA	NA	NA	NA	NA	NA	NA	NA	NA	NA	NA	NA	NA	NA	NA	NA	NA	NA	-0.327804	1	NA	NA
SMIM5	NA	NA	NA	NA	NA	NA	NA	NA	NA	NA	NA	NA	NA	NA	NA	NA	NA	NA	NA	NA	NA	NA	NA	NA	NA	NA	-0.571913	1	NA	NA
SMNDC1	NA	NA	NA	NA	-0.355814	1	NA	NA	NA	NA	NA	NA	NA	NA	NA	NA	NA	NA	NA	NA	NA	NA	NA	NA	NA	NA	NA	NA	NA	NA
SMOX	NA	NA	NA	NA	NA	NA	NA	NA	NA	NA	NA	NA	NA	NA	NA	NA	NA	NA	NA	NA	NA	NA	NA	NA	NA	NA	-0.721607	1	NA	NA
SMYD3	NA	NA	NA	NA	NA	NA	NA	NA	NA	NA	NA	NA	NA	NA	NA	NA	NA	NA	NA	NA	NA	NA	NA	NA	NA	NA	-0.382603	1	NA	NA
SNAP29	NA	NA	NA	NA	NA	NA	NA	NA	NA	NA	NA	NA	NA	NA	NA	NA	NA	NA	NA	NA	NA	NA	NA	NA	NA	NA	-0.850326	1	NA	NA
SNHG7	NA	NA	NA	NA	NA	NA	NA	NA	NA	NA	NA	NA	NA	NA	-0.321994	0.000454451	NA	NA	-0.452033	5.22406e-32	NA	NA	NA	NA	0.299218	1	NA	NA	NA	NA
SNHG8	0.367841	5.51651e-11	0.286131	0.387376	0.623364	1	NA	NA	-0.258351	9.46684e-137	NA	NA	NA	NA	-0.401969	7.26615e-09	NA	NA	NA	NA	-0.274231	1	NA	NA	0.752292	1	NA	NA	NA	NA
SNRNP70	NA	NA	NA	NA	NA	NA	NA	NA	NA	NA	NA	NA	NA	NA	NA	NA	NA	NA	NA	NA	NA	NA	-0.284714	1	NA	NA	NA	NA	-0.326086	1
SNRPB	NA	NA	NA	NA	NA	NA	NA	NA	NA	NA	NA	NA	NA	NA	NA	NA	NA	NA	NA	NA	NA	NA	NA	NA	NA	NA	-0.507583	1	0.420871	0.165825
SNRPD2	NA	NA	NA	NA	NA	NA	NA	NA	NA	NA	NA	NA	NA	NA	NA	NA	NA	NA	NA	NA	NA	NA	NA	NA	NA	NA	-0.767672	1	0.400982	2.23682e-07
SNRPD3	NA	NA	NA	NA	NA	NA	-0.27127	1	NA	NA	NA	NA	NA	NA	NA	NA	NA	NA	NA	NA	NA	NA	NA	NA	NA	NA	NA	NA	NA	NA
SNRPN	NA	NA	NA	NA	NA	NA	NA	NA	NA	NA	NA	NA	NA	NA	NA	NA	NA	NA	NA	NA	NA	NA	NA	NA	NA	NA	NA	NA	0.549533	0.00114096
SNX14	NA	NA	NA	NA	NA	NA	-0.325337	1	NA	NA	NA	NA	NA	NA	NA	NA	NA	NA	NA	NA	NA	NA	NA	NA	NA	NA	NA	NA	NA	NA
SNX17	NA	NA	NA	NA	NA	NA	NA	NA	NA	NA	NA	NA	NA	NA	NA	NA	NA	NA	NA	NA	NA	NA	NA	NA	NA	NA	-0.552115	1	NA	NA
SNX20	NA	NA	NA	NA	NA	NA	-0.324926	1	NA	NA	NA	NA	NA	NA	NA	NA	NA	NA	NA	NA	NA	NA	NA	NA	NA	NA	NA	NA	NA	NA
SNX5	NA	NA	NA	NA	NA	NA	NA	NA	NA	NA	NA	NA	NA	NA	NA	NA	NA	NA	NA	NA	NA	NA	NA	NA	-0.312153	1	NA	NA	NA	NA
SNX6	NA	NA	NA	NA	NA	NA	NA	NA	NA	NA	NA	NA	NA	NA	NA	NA	NA	NA	NA	NA	NA	NA	NA	NA	NA	NA	-0.328865	1	NA	NA
SOCS1	NA	NA	NA	NA	NA	NA	0.262128	1	NA	NA	NA	NA	NA	NA	NA	NA	NA	NA	NA	NA	NA	NA	NA	NA	NA	NA	NA	NA	-0.613176	1.6344e-05
SOD2	-0.405239	1.31826e-15	NA	NA	NA	NA	0.556885	1	NA	NA	NA	NA	NA	NA	NA	NA	NA	NA	NA	NA	NA	NA	NA	NA	0.323187	1	NA	NA	0.682589	1
SON	NA	NA	NA	NA	NA	NA	NA	NA	NA	NA	NA	NA	NA	NA	NA	NA	NA	NA	NA	NA	NA	NA	NA	NA	-0.262464	1	NA	NA	-0.388406	0.012699
SORL1	NA	NA	NA	NA	NA	NA	NA	NA	NA	NA	NA	NA	NA	NA	NA	NA	NA	NA	NA	NA	NA	NA	NA	NA	NA	NA	-0.814574	1	NA	NA
SP110	0.259326	0.000300408	NA	NA	NA	NA	NA	NA	NA	NA	NA	NA	NA	NA	NA	NA	NA	NA	-0.288892	2.89145e-18	NA	NA	NA	NA	NA	NA	NA	NA	NA	NA
SPAG9	-0.33219	0.00279904	0.254986	1	-0.324269	1	NA	NA	NA	NA	NA	NA	NA	NA	NA	NA	NA	NA	NA	NA	NA	NA	NA	NA	-0.424747	1	NA	NA	NA	NA
SPCS3	NA	NA	NA	NA	0.263244	1	NA	NA	NA	NA	NA	NA	NA	NA	NA	NA	NA	NA	NA	NA	-0.317034	1	NA	NA	NA	NA	0.745842	1	NA	NA
SPG7	NA	NA	NA	NA	NA	NA	NA	NA	NA	NA	NA	NA	NA	NA	NA	NA	NA	NA	NA	NA	NA	NA	NA	NA	-0.375308	1	NA	NA	-0.554713	1
SPHK1	NA	NA	NA	NA	NA	NA	NA	NA	NA	NA	NA	NA	NA	NA	NA	NA	NA	NA	NA	NA	NA	NA	NA	NA	NA	NA	-0.561245	1	NA	NA
SPN	NA	NA	-0.380993	1	NA	NA	NA	NA	NA	NA	NA	NA	NA	NA	NA	NA	NA	NA	NA	NA	NA	NA	NA	NA	NA	NA	NA	NA	NA	NA
SPNS3	NA	NA	NA	NA	NA	NA	-0.25345	1	NA	NA	NA	NA	NA	NA	NA	NA	NA	NA	NA	NA	NA	NA	NA	NA	NA	NA	NA	NA	NA	NA
SPOCK2	NA	NA	-0.316631	1	NA	NA	0.313191	1	NA	NA	NA	NA	NA	NA	-0.265186	1	NA	NA	NA	NA	NA	NA	-0.358771	1	NA	NA	-0.756132	1	-0.440344	0.115469
SPON2	NA	NA	NA	NA	NA	NA	-0.366521	1	NA	NA	NA	NA	NA	NA	NA	NA	NA	NA	NA	NA	NA	NA	NA	NA	NA	NA	NA	NA	NA	NA
SPOP	NA	NA	NA	NA	NA	NA	NA	NA	NA	NA	NA	NA	NA	NA	NA	NA	NA	NA	NA	NA	NA	NA	NA	NA	NA	NA	-0.45472	1	NA	NA
SPTBN1	NA	NA	NA	NA	NA	NA	-0.427026	1	NA	NA	NA	NA	NA	NA	NA	NA	NA	NA	NA	NA	NA	NA	NA	NA	NA	NA	NA	NA	-0.261664	1
SPTY2D1	NA	NA	NA	NA	NA	NA	-0.301936	1	NA	NA	NA	NA	NA	NA	NA	NA	NA	NA	NA	NA	NA	NA	NA	NA	NA	NA	NA	NA	NA	NA
SQSTM1	NA	NA	NA	NA	-0.350937	1	-0.519416	1	NA	NA	NA	NA	NA	NA	NA	NA	NA	NA	NA	NA	NA	NA	NA	NA	-0.293471	1	NA	NA	-0.647594	1
SRGN	NA	NA	0.265383	0.246241	NA	NA	NA	NA	NA	NA	NA	NA	0.250847	2.90284e-33	NA	NA	0.291797	1.53849e-77	0.305584	2.22301e-13	0.439465	0.000227452	0.309437	1	NA	NA	NA	NA	0.503997	3.10571e-06
SRP9	NA	NA	NA	NA	NA	NA	NA	NA	NA	NA	NA	NA	NA	NA	NA	NA	NA	NA	NA	NA	NA	NA	NA	NA	NA	NA	-0.936724	1	NA	NA
SRPRA	NA	NA	NA	NA	NA	NA	NA	NA	NA	NA	NA	NA	NA	NA	NA	NA	NA	NA	NA	NA	NA	NA	NA	NA	NA	NA	-0.423148	1	NA	NA
SRRM2	NA	NA	NA	NA	NA	NA	NA	NA	NA	NA	NA	NA	NA	NA	NA	NA	NA	NA	NA	NA	NA	NA	NA	NA	NA	NA	-0.921409	1	-0.453226	0.0669778
SRSF10	NA	NA	NA	NA	NA	NA	NA	NA	NA	NA	NA	NA	NA	NA	NA	NA	NA	NA	NA	NA	NA	NA	NA	NA	NA	NA	-1.70934	1	NA	NA
SRSF11	NA	NA	NA	NA	NA	NA	NA	NA	NA	NA	NA	NA	NA	NA	NA	NA	NA	NA	NA	NA	NA	NA	NA	NA	0.337689	1	-0.615027	1	NA	NA
SRSF2	NA	NA	-0.286276	0.034946	NA	NA	-0.419428	1	NA	NA	NA	NA	NA	NA	NA	NA	NA	NA	NA	NA	NA	NA	NA	NA	-0.310887	1	NA	NA	NA	NA
SRSF3	NA	NA	NA	NA	NA	NA	NA	NA	NA	NA	NA	NA	NA	NA	NA	NA	NA	NA	NA	NA	NA	NA	NA	NA	NA	NA	NA	NA	-0.575552	1.56661e-07
SRSF7	NA	NA	NA	NA	NA	NA	NA	NA	NA	NA	NA	NA	NA	NA	NA	NA	NA	NA	NA	NA	NA	NA	NA	NA	NA	NA	-1.09549	1	-0.255085	0.000234487
SSB	NA	NA	NA	NA	NA	NA	NA	NA	NA	NA	NA	NA	NA	NA	NA	NA	NA	NA	NA	NA	NA	NA	NA	NA	NA	NA	NA	NA	-0.320325	0.0184058
SSBP3	NA	NA	NA	NA	NA	NA	NA	NA	NA	NA	NA	NA	NA	NA	NA	NA	NA	NA	NA	NA	NA	NA	NA	NA	NA	NA	-0.801921	1	NA	NA
SSH2	NA	NA	NA	NA	NA	NA	0.309893	1	NA	NA	NA	NA	NA	NA	NA	NA	NA	NA	NA	NA	NA	NA	NA	NA	NA	NA	NA	NA	-0.28348	0.004433
SSR2	NA	NA	NA	NA	NA	NA	NA	NA	NA	NA	NA	NA	NA	NA	NA	NA	NA	NA	NA	NA	NA	NA	NA	NA	NA	NA	NA	NA	0.553719	0.000333136
SSR4	NA	NA	NA	NA	NA	NA	NA	NA	NA	NA	NA	NA	NA	NA	NA	NA	NA	NA	NA	NA	0.265102	1	NA	NA	NA	NA	0.257787	1	0.250137	1.60019e-06
ST13	NA	NA	-0.277211	1	NA	NA	NA	NA	NA	NA	NA	NA	NA	NA	NA	NA	NA	NA	NA	NA	NA	NA	NA	NA	NA	NA	0.330169	1	NA	NA
ST3GAL1	-0.324874	4.17562e-05	NA	NA	NA	NA	NA	NA	NA	NA	NA	NA	NA	NA	NA	NA	NA	NA	NA	NA	NA	NA	NA	NA	NA	NA	0.498165	1	NA	NA
STARD10	NA	NA	NA	NA	NA	NA	NA	NA	NA	NA	NA	NA	NA	NA	NA	NA	NA	NA	NA	NA	NA	NA	NA	NA	-0.257295	1	NA	NA	NA	NA
STARD4	NA	NA	-0.278356	1	NA	NA	NA	NA	NA	NA	NA	NA	NA	NA	NA	NA	NA	NA	NA	NA	NA	NA	NA	NA	NA	NA	NA	NA	NA	NA
STAT3	NA	NA	NA	NA	NA	NA	NA	NA	NA	NA	NA	NA	NA	NA	NA	NA	NA	NA	NA	NA	NA	NA	NA	NA	NA	NA	-0.663476	1	NA	NA
STK17A	NA	NA	NA	NA	NA	NA	NA	NA	NA	NA	NA	NA	NA	NA	NA	NA	NA	NA	NA	NA	0.270212	1	NA	NA	NA	NA	-0.543946	1	-0.488723	0.00188666
STK17B	0.330721	5.14449e-08	NA	NA	NA	NA	NA	NA	NA	NA	NA	NA	NA	NA	NA	NA	NA	NA	NA	NA	NA	NA	NA	NA	-0.31013	1	0.659768	1	-0.291279	1.27632e-05
STK24	NA	NA	NA	NA	NA	NA	NA	NA	NA	NA	NA	NA	NA	NA	NA	NA	NA	NA	NA	NA	NA	NA	NA	NA	NA	NA	-0.316867	1	NA	NA
STK4	NA	NA	NA	NA	NA	NA	NA	NA	NA	NA	NA	NA	NA	NA	NA	NA	NA	NA	NA	NA	NA	NA	NA	NA	NA	NA	-0.372675	1	NA	NA
STMN1	NA	NA	NA	NA	NA	NA	-0.332912	1	NA	NA	NA	NA	NA	NA	NA	NA	NA	NA	NA	NA	NA	NA	NA	NA	NA	NA	NA	NA	NA	NA
STMP1	0.308844	7.78594e-07	NA	NA	NA	NA	NA	NA	NA	NA	NA	NA	NA	NA	NA	NA	NA	NA	NA	NA	NA	NA	NA	NA	0.385031	1	-0.439477	1	0.365298	1
STT3B	NA	NA	NA	NA	NA	NA	NA	NA	NA	NA	NA	NA	NA	NA	NA	NA	NA	NA	NA	NA	-0.29693	0.908402	NA	NA	NA	NA	NA	NA	-0.398449	1
STX4	NA	NA	NA	NA	-0.282422	1	NA	NA	NA	NA	NA	NA	NA	NA	NA	NA	NA	NA	NA	NA	NA	NA	NA	NA	NA	NA	NA	NA	NA	NA
STX5	NA	NA	NA	NA	NA	NA	-0.352993	1	NA	NA	NA	NA	NA	NA	NA	NA	NA	NA	NA	NA	NA	NA	NA	NA	NA	NA	NA	NA	-0.272574	1
STX7	NA	NA	NA	NA	NA	NA	NA	NA	NA	NA	NA	NA	NA	NA	NA	NA	NA	NA	NA	NA	NA	NA	NA	NA	NA	NA	-0.608758	1	NA	NA
SUCNR1	NA	NA	NA	NA	NA	NA	NA	NA	NA	NA	NA	NA	NA	NA	NA	NA	NA	NA	NA	NA	NA	NA	NA	NA	NA	NA	-0.490221	1	NA	NA
SUGT1	NA	NA	NA	NA	NA	NA	-0.260218	1	NA	NA	NA	NA	NA	NA	NA	NA	NA	NA	NA	NA	NA	NA	NA	NA	NA	NA	NA	NA	NA	NA
SUMO2	NA	NA	NA	NA	NA	NA	NA	NA	NA	NA	NA	NA	NA	NA	NA	NA	NA	NA	NA	NA	0.357545	0.000766269	NA	NA	NA	NA	0.457132	1	0.513681	0.0332562
SUMO3	NA	NA	NA	NA	NA	NA	-0.33216	1	NA	NA	NA	NA	NA	NA	NA	NA	NA	NA	NA	NA	NA	NA	NA	NA	-0.260953	1	-0.92835	1	NA	NA
SUN2	NA	NA	NA	NA	NA	NA	NA	NA	NA	NA	NA	NA	NA	NA	-0.261207	1	-0.275253	3.37276e-26	NA	NA	NA	NA	NA	NA	NA	NA	NA	NA	NA	NA
SUPT4H1	0.316836	1.35405e-12	NA	NA	0.430988	1	NA	NA	NA	NA	NA	NA	NA	NA	-0.294879	0.0516024	NA	NA	NA	NA	NA	NA	NA	NA	NA	NA	NA	NA	NA	NA
SUPT6H	NA	NA	NA	NA	NA	NA	-0.292586	1	NA	NA	NA	NA	NA	NA	NA	NA	NA	NA	NA	NA	NA	NA	NA	NA	NA	NA	NA	NA	NA	NA
SURF2	NA	NA	NA	NA	NA	NA	NA	NA	NA	NA	NA	NA	NA	NA	NA	NA	NA	NA	NA	NA	NA	NA	NA	NA	NA	NA	-0.762666	1	NA	NA
SUSD3	NA	NA	NA	NA	NA	NA	NA	NA	NA	NA	NA	NA	NA	NA	NA	NA	NA	NA	NA	NA	NA	NA	NA	NA	NA	NA	-0.367123	1	NA	NA
SVIP	NA	NA	NA	NA	NA	NA	NA	NA	NA	NA	NA	NA	NA	NA	NA	NA	NA	NA	NA	NA	-0.266529	1	NA	NA	NA	NA	-0.767915	1	NA	NA
SYMPK	NA	NA	NA	NA	NA	NA	NA	NA	NA	NA	NA	NA	NA	NA	NA	NA	NA	NA	NA	NA	NA	NA	NA	NA	NA	NA	-0.317508	1	NA	NA
SYNCRIP	NA	NA	NA	NA	-0.324214	1	NA	NA	NA	NA	NA	NA	NA	NA	NA	NA	NA	NA	NA	NA	NA	NA	NA	NA	NA	NA	NA	NA	NA	NA
SYNE1	NA	NA	NA	NA	NA	NA	NA	NA	NA	NA	NA	NA	NA	NA	NA	NA	-0.252772	1.21417e-14	NA	NA	NA	NA	NA	NA	NA	NA	0.919791	1	NA	NA
SYTL3	NA	NA	NA	NA	0.265697	1	NA	NA	NA	NA	NA	NA	NA	NA	0.359997	0.28755	0.276196	1.1345e-25	NA	NA	NA	NA	0.403094	1	-0.416084	1	0.32661	1	NA	NA
SZRD1	NA	NA	NA	NA	NA	NA	NA	NA	NA	NA	NA	NA	NA	NA	NA	NA	NA	NA	NA	NA	NA	NA	NA	NA	NA	NA	-0.336302	1	NA	NA
TAB2	NA	NA	NA	NA	NA	NA	NA	NA	NA	NA	NA	NA	NA	NA	NA	NA	NA	NA	NA	NA	NA	NA	NA	NA	NA	NA	-0.735562	1	0.25664	1
TACC3	NA	NA	NA	NA	NA	NA	NA	NA	NA	NA	NA	NA	NA	NA	NA	NA	NA	NA	NA	NA	NA	NA	NA	NA	NA	NA	-0.665887	1	NA	NA
TACSTD2	NA	NA	NA	NA	-0.271212	1	NA	NA	NA	NA	NA	NA	NA	NA	NA	NA	NA	NA	NA	NA	NA	NA	NA	NA	NA	NA	NA	NA	NA	NA
TAF1D	NA	NA	NA	NA	NA	NA	NA	NA	NA	NA	NA	NA	NA	NA	NA	NA	NA	NA	NA	NA	NA	NA	NA	NA	NA	NA	-0.412286	1	-0.329601	0.000363065
TAGAP	0.295718	0.00547354	NA	NA	NA	NA	NA	NA	NA	NA	NA	NA	NA	NA	NA	NA	NA	NA	NA	NA	NA	NA	NA	NA	-0.677256	1	NA	NA	-0.550591	4.00584e-05
TAX1BP3	NA	NA	NA	NA	NA	NA	NA	NA	NA	NA	NA	NA	NA	NA	NA	NA	NA	NA	NA	NA	NA	NA	NA	NA	NA	NA	-0.430639	1	NA	NA
TBC1D10C	NA	NA	NA	NA	NA	NA	NA	NA	NA	NA	NA	NA	NA	NA	NA	NA	NA	NA	NA	NA	NA	NA	NA	NA	NA	NA	-0.806299	1	NA	NA
TBCA	NA	NA	NA	NA	0.315667	1	NA	NA	NA	NA	NA	NA	NA	NA	NA	NA	NA	NA	NA	NA	NA	NA	NA	NA	NA	NA	-1.07135	1	NA	NA
TBCC	NA	NA	NA	NA	NA	NA	NA	NA	NA	NA	NA	NA	NA	NA	NA	NA	NA	NA	NA	NA	NA	NA	NA	NA	-0.491156	1	NA	NA	-0.604132	1
TBL1XR1	NA	NA	NA	NA	NA	NA	NA	NA	NA	NA	NA	NA	NA	NA	NA	NA	NA	NA	NA	NA	NA	NA	NA	NA	NA	NA	-0.680906	1	NA	NA
TC2N	NA	NA	NA	NA	NA	NA	NA	NA	NA	NA	NA	NA	NA	NA	NA	NA	NA	NA	NA	NA	NA	NA	NA	NA	NA	NA	-1.2482	1	-0.358139	1
TCEA2	NA	NA	NA	NA	NA	NA	NA	NA	NA	NA	NA	NA	NA	NA	NA	NA	NA	NA	NA	NA	NA	NA	NA	NA	-0.255248	1	NA	NA	NA	NA
TCEAL9	NA	NA	NA	NA	NA	NA	NA	NA	NA	NA	NA	NA	NA	NA	NA	NA	NA	NA	NA	NA	NA	NA	NA	NA	NA	NA	-1.28596	1	NA	NA
TCERG1	NA	NA	NA	NA	-0.333972	1	NA	NA	NA	NA	NA	NA	NA	NA	NA	NA	NA	NA	NA	NA	NA	NA	NA	NA	NA	NA	NA	NA	NA	NA
TCF4	NA	NA	NA	NA	NA	NA	NA	NA	NA	NA	NA	NA	NA	NA	NA	NA	NA	NA	-0.312516	2.89453e-11	NA	NA	NA	NA	NA	NA	NA	NA	NA	NA
TCF7	NA	NA	NA	NA	NA	NA	NA	NA	NA	NA	NA	NA	NA	NA	NA	NA	NA	NA	NA	NA	NA	NA	NA	NA	-0.382474	1	NA	NA	NA	NA
TCL1A	NA	NA	NA	NA	NA	NA	-0.467732	1	NA	NA	NA	NA	NA	NA	NA	NA	NA	NA	NA	NA	NA	NA	NA	NA	NA	NA	NA	NA	NA	NA
TCP1	NA	NA	NA	NA	NA	NA	-0.259714	1	NA	NA	NA	NA	NA	NA	NA	NA	NA	NA	NA	NA	NA	NA	NA	NA	NA	NA	NA	NA	-0.252083	0.928749
TCP11L2	NA	NA	NA	NA	NA	NA	NA	NA	NA	NA	NA	NA	NA	NA	NA	NA	NA	NA	NA	NA	NA	NA	NA	NA	NA	NA	NA	NA	-0.635533	0.0195182
TENT2	NA	NA	NA	NA	NA	NA	NA	NA	NA	NA	NA	NA	NA	NA	NA	NA	NA	NA	NA	NA	NA	NA	NA	NA	NA	NA	-0.970787	1	NA	NA
TENT4B	NA	NA	NA	NA	NA	NA	-0.323827	1	NA	NA	NA	NA	NA	NA	NA	NA	NA	NA	NA	NA	NA	NA	NA	NA	NA	NA	NA	NA	0.316305	0.0144243
TERF2IP	NA	NA	NA	NA	NA	NA	NA	NA	NA	NA	NA	NA	NA	NA	NA	NA	NA	NA	NA	NA	NA	NA	NA	NA	NA	NA	-0.938597	1	NA	NA
TESPA1	NA	NA	NA	NA	NA	NA	NA	NA	NA	NA	NA	NA	NA	NA	NA	NA	NA	NA	NA	NA	NA	NA	NA	NA	NA	NA	-0.455555	1	NA	NA
THAP12	NA	NA	NA	NA	NA	NA	NA	NA	NA	NA	NA	NA	NA	NA	NA	NA	NA	NA	NA	NA	NA	NA	NA	NA	NA	NA	-0.518138	1	NA	NA
THUMPD3-AS1	NA	NA	NA	NA	NA	NA	-0.537701	1	NA	NA	NA	NA	NA	NA	-0.391389	9.74173e-07	NA	NA	-0.373485	7.05586e-26	NA	NA	NA	NA	NA	NA	NA	NA	NA	NA
TIGIT	NA	NA	NA	NA	NA	NA	NA	NA	NA	NA	NA	NA	NA	NA	NA	NA	NA	NA	NA	NA	NA	NA	-0.264179	1	NA	NA	NA	NA	NA	NA
TIMM13	NA	NA	NA	NA	NA	NA	-0.418348	1	NA	NA	NA	NA	NA	NA	NA	NA	NA	NA	NA	NA	NA	NA	-0.273029	1	NA	NA	NA	NA	NA	NA
TIMM8B	NA	NA	NA	NA	NA	NA	NA	NA	NA	NA	NA	NA	NA	NA	NA	NA	NA	NA	NA	NA	-0.285721	1	NA	NA	NA	NA	NA	NA	NA	NA
TIMP1	NA	NA	NA	NA	-0.656078	1	NA	NA	NA	NA	NA	NA	NA	NA	NA	NA	NA	NA	NA	NA	NA	NA	NA	NA	NA	NA	0.551207	1	NA	NA
TIPARP	NA	NA	NA	NA	NA	NA	NA	NA	NA	NA	NA	NA	NA	NA	NA	NA	NA	NA	NA	NA	NA	NA	NA	NA	-0.276693	1	NA	NA	-0.400609	1
TLE3	NA	NA	NA	NA	NA	NA	-0.353716	1	NA	NA	NA	NA	NA	NA	NA	NA	NA	NA	NA	NA	NA	NA	NA	NA	NA	NA	NA	NA	NA	NA
TLE4	NA	NA	NA	NA	NA	NA	NA	NA	NA	NA	NA	NA	NA	NA	NA	NA	NA	NA	NA	NA	NA	NA	NA	NA	-0.401131	1	NA	NA	-0.426102	0.127095
TLE5	NA	NA	-0.448726	1	NA	NA	NA	NA	NA	NA	0.253346	2.32181e-82	NA	NA	0.447084	8.58952e-15	0.318664	1.65621e-31	0.296186	1.02283e-51	0.365917	1	NA	NA	-0.255003	1	-0.640478	1	NA	NA
TLK1	NA	NA	NA	NA	NA	NA	NA	NA	NA	NA	NA	NA	NA	NA	NA	NA	NA	NA	NA	NA	NA	NA	NA	NA	NA	NA	-0.570076	1	-0.321256	1
TLR8	NA	NA	-0.260953	1	NA	NA	NA	NA	NA	NA	NA	NA	NA	NA	NA	NA	NA	NA	NA	NA	NA	NA	NA	NA	NA	NA	NA	NA	NA	NA
TMA7	NA	NA	NA	NA	NA	NA	NA	NA	NA	NA	NA	NA	NA	NA	NA	NA	NA	NA	NA	NA	NA	NA	NA	NA	NA	NA	-0.536842	1	0.340108	0.000656396
TMCO3	NA	NA	NA	NA	NA	NA	NA	NA	NA	NA	NA	NA	NA	NA	NA	NA	NA	NA	NA	NA	NA	NA	NA	NA	NA	NA	-1.0916	1	NA	NA
TMED9	NA	NA	NA	NA	NA	NA	NA	NA	NA	NA	NA	NA	NA	NA	NA	NA	NA	NA	NA	NA	NA	NA	NA	NA	-0.255771	1	0.515054	1	NA	NA
TMEM107	NA	NA	-0.364022	1	NA	NA	NA	NA	NA	NA	NA	NA	NA	NA	NA	NA	NA	NA	NA	NA	NA	NA	NA	NA	NA	NA	NA	NA	NA	NA
TMEM109	NA	NA	NA	NA	NA	NA	-0.320658	1	NA	NA	NA	NA	NA	NA	NA	NA	NA	NA	NA	NA	NA	NA	NA	NA	NA	NA	NA	NA	NA	NA
TMEM14B	NA	NA	NA	NA	NA	NA	NA	NA	NA	NA	NA	NA	NA	NA	NA	NA	NA	NA	NA	NA	NA	NA	NA	NA	NA	NA	-0.707756	1	NA	NA
TMEM159	NA	NA	NA	NA	NA	NA	NA	NA	NA	NA	NA	NA	NA	NA	NA	NA	NA	NA	NA	NA	NA	NA	NA	NA	-0.268079	1	NA	NA	NA	NA
TMEM19	NA	NA	NA	NA	NA	NA	0.338842	1	NA	NA	NA	NA	NA	NA	NA	NA	NA	NA	NA	NA	NA	NA	-0.290558	1	NA	NA	NA	NA	NA	NA
TMEM238	NA	NA	NA	NA	NA	NA	NA	NA	NA	NA	NA	NA	NA	NA	NA	NA	NA	NA	NA	NA	NA	NA	NA	NA	NA	NA	-0.353487	1	0.451697	0.409284
TMEM263	NA	NA	NA	NA	NA	NA	NA	NA	NA	NA	NA	NA	NA	NA	NA	NA	NA	NA	NA	NA	NA	NA	NA	NA	-0.433961	1	NA	NA	NA	NA
TMEM39B	NA	NA	NA	NA	NA	NA	NA	NA	NA	NA	NA	NA	NA	NA	NA	NA	NA	NA	NA	NA	NA	NA	NA	NA	NA	NA	-0.760054	1	NA	NA
TMEM59	NA	NA	NA	NA	NA	NA	-0.282982	1	NA	NA	NA	NA	NA	NA	NA	NA	NA	NA	NA	NA	NA	NA	NA	NA	NA	NA	0.422033	1	0.264355	0.152343
TMEM64	NA	NA	NA	NA	NA	NA	NA	NA	NA	NA	NA	NA	NA	NA	NA	NA	NA	NA	NA	NA	NA	NA	NA	NA	NA	NA	-0.434341	1	NA	NA
TMEM70	NA	NA	NA	NA	NA	NA	NA	NA	NA	NA	NA	NA	NA	NA	NA	NA	NA	NA	NA	NA	NA	NA	NA	NA	NA	NA	-1.93685	1	NA	NA
TMSB10	0.339731	2.20805e-35	0.381852	2.40904e-06	0.304549	1	NA	NA	NA	NA	NA	NA	NA	NA	NA	NA	NA	NA	NA	NA	NA	NA	NA	NA	NA	NA	-0.563897	1	0.283706	0.0966953
TMSB4X	NA	NA	NA	NA	NA	NA	NA	NA	NA	NA	NA	NA	NA	NA	NA	NA	NA	NA	NA	NA	NA	NA	NA	NA	-0.51435	1	0.288535	1	0.534287	0.00157977
TMX3	NA	NA	NA	NA	NA	NA	-0.409396	1	NA	NA	NA	NA	NA	NA	NA	NA	NA	NA	NA	NA	NA	NA	NA	NA	NA	NA	NA	NA	NA	NA
TNF	-1.15765	2.00162e-49	-0.808932	0.0688822	-0.965776	1	0.296054	1	NA	NA	NA	NA	NA	NA	NA	NA	NA	NA	NA	NA	NA	NA	NA	NA	NA	NA	NA	NA	0.393129	1
TNFAIP2	-0.417599	0.00795364	NA	NA	NA	NA	NA	NA	NA	NA	NA	NA	NA	NA	NA	NA	NA	NA	NA	NA	NA	NA	NA	NA	NA	NA	NA	NA	NA	NA
TNFAIP3	NA	NA	NA	NA	NA	NA	NA	NA	-0.406312	7.22566e-217	-0.283946	1.65921e-61	-0.262166	2.72925e-17	NA	NA	NA	NA	NA	NA	NA	NA	NA	NA	-0.309098	1	-0.83107	1	-0.363707	0.00297024
TNFAIP6	-0.573999	3.98655e-10	NA	NA	NA	NA	NA	NA	NA	NA	NA	NA	NA	NA	NA	NA	NA	NA	NA	NA	NA	NA	NA	NA	NA	NA	NA	NA	NA	NA
TNFAIP8	-0.3651	2.88079e-06	NA	NA	NA	NA	NA	NA	NA	NA	NA	NA	NA	NA	NA	NA	NA	NA	NA	NA	NA	NA	NA	NA	-0.283687	1	NA	NA	NA	NA
TNFRSF14	NA	NA	NA	NA	NA	NA	NA	NA	NA	NA	NA	NA	NA	NA	NA	NA	NA	NA	NA	NA	NA	NA	NA	NA	NA	NA	-0.421691	1	0.255699	1
TNFRSF17	NA	NA	NA	NA	NA	NA	NA	NA	NA	NA	NA	NA	NA	NA	NA	NA	NA	NA	NA	NA	-0.313476	1	NA	NA	NA	NA	NA	NA	NA	NA
TNFRSF25	NA	NA	NA	NA	NA	NA	NA	NA	NA	NA	NA	NA	NA	NA	NA	NA	NA	NA	NA	NA	NA	NA	-0.436237	1	NA	NA	NA	NA	-0.911222	0.00557439
TNFSF13B	0.484	1.25139e-16	0.27848	1	NA	NA	-0.258857	1	NA	NA	NA	NA	NA	NA	NA	NA	NA	NA	NA	NA	NA	NA	NA	NA	NA	NA	NA	NA	NA	NA
TNFSF14	-0.343796	0.000583144	NA	NA	0.338899	1	NA	NA	NA	NA	NA	NA	NA	NA	NA	NA	NA	NA	NA	NA	NA	NA	NA	NA	NA	NA	NA	NA	NA	NA
TNFSF4	NA	NA	NA	NA	NA	NA	NA	NA	NA	NA	NA	NA	NA	NA	NA	NA	NA	NA	NA	NA	NA	NA	NA	NA	NA	NA	-0.502112	1	NA	NA
TNIK	NA	NA	NA	NA	NA	NA	NA	NA	NA	NA	NA	NA	NA	NA	NA	NA	NA	NA	NA	NA	NA	NA	NA	NA	NA	NA	-0.388969	1	NA	NA
TNIP1	NA	NA	NA	NA	NA	NA	NA	NA	NA	NA	NA	NA	NA	NA	NA	NA	NA	NA	NA	NA	NA	NA	NA	NA	NA	NA	-0.932912	1	0.31632	1
TNRC6B	NA	NA	NA	NA	NA	NA	0.321263	1	NA	NA	NA	NA	NA	NA	NA	NA	NA	NA	NA	NA	NA	NA	NA	NA	NA	NA	-0.274309	1	-0.435303	0.000127537
TNRC6C	NA	NA	NA	NA	NA	NA	NA	NA	NA	NA	NA	NA	NA	NA	NA	NA	NA	NA	NA	NA	NA	NA	NA	NA	NA	NA	-0.729879	1	NA	NA
TOB1	NA	NA	-0.351352	1	NA	NA	-0.460049	1	NA	NA	NA	NA	NA	NA	NA	NA	NA	NA	NA	NA	NA	NA	NA	NA	NA	NA	NA	NA	-0.45289	0.330634
TOB2	NA	NA	NA	NA	NA	NA	-0.268195	1	NA	NA	NA	NA	NA	NA	NA	NA	NA	NA	NA	NA	NA	NA	NA	NA	NA	NA	NA	NA	NA	NA
TOLLIP	NA	NA	NA	NA	NA	NA	NA	NA	NA	NA	NA	NA	NA	NA	NA	NA	NA	NA	NA	NA	NA	NA	NA	NA	NA	NA	-1.28069	1	NA	NA
TOMM20	NA	NA	NA	NA	NA	NA	NA	NA	NA	NA	NA	NA	NA	NA	NA	NA	NA	NA	NA	NA	NA	NA	NA	NA	NA	NA	-0.952385	1	NA	NA
TOMM7	NA	NA	NA	NA	NA	NA	NA	NA	NA	NA	NA	NA	NA	NA	NA	NA	NA	NA	NA	NA	NA	NA	NA	NA	NA	NA	-0.951532	1	0.750926	4.11784e-05
TOP1	NA	NA	NA	NA	NA	NA	NA	NA	NA	NA	NA	NA	NA	NA	NA	NA	NA	NA	NA	NA	-0.268555	1	NA	NA	NA	NA	-0.3286	1	NA	NA
TOPORS	NA	NA	NA	NA	-0.261933	1	NA	NA	NA	NA	NA	NA	NA	NA	NA	NA	NA	NA	NA	NA	NA	NA	NA	NA	NA	NA	NA	NA	NA	NA
TOX4	NA	NA	NA	NA	NA	NA	NA	NA	NA	NA	NA	NA	NA	NA	NA	NA	NA	NA	NA	NA	NA	NA	NA	NA	NA	NA	-0.589704	1	-0.493952	1
TP53BP1	NA	NA	NA	NA	NA	NA	NA	NA	NA	NA	NA	NA	NA	NA	NA	NA	NA	NA	NA	NA	NA	NA	NA	NA	NA	NA	-0.970787	1	NA	NA
TP53I3	NA	NA	NA	NA	NA	NA	NA	NA	NA	NA	NA	NA	NA	NA	NA	NA	NA	NA	NA	NA	NA	NA	NA	NA	-0.255501	1	NA	NA	NA	NA
TPRG1L	NA	NA	NA	NA	NA	NA	NA	NA	NA	NA	NA	NA	NA	NA	NA	NA	NA	NA	NA	NA	NA	NA	NA	NA	NA	NA	-0.85665	1	NA	NA
TPT1	-0.255349	3.14306e-22	NA	NA	NA	NA	NA	NA	NA	NA	NA	NA	NA	NA	NA	NA	NA	NA	NA	NA	NA	NA	NA	NA	NA	NA	-0.379966	1	0.755286	1.68128e-07
TRA2A	NA	NA	NA	NA	NA	NA	NA	NA	NA	NA	NA	NA	NA	NA	NA	NA	NA	NA	NA	NA	NA	NA	NA	NA	NA	NA	-0.432479	1	NA	NA
TRA2B	NA	NA	NA	NA	NA	NA	-0.334917	1	NA	NA	NA	NA	NA	NA	NA	NA	NA	NA	NA	NA	NA	NA	NA	NA	NA	NA	-1.49846	1	-0.685803	0.0113762
TRAC	NA	NA	NA	NA	NA	NA	-0.262769	1	-0.681257	4.0012e-225	-0.653865	3.74955e-94	-0.439994	2.01386e-14	-0.981163	4.29167e-13	NA	NA	NA	NA	NA	NA	-1.12183	0.515583	NA	NA	NA	NA	NA	NA
TRADD	NA	NA	NA	NA	NA	NA	-0.259574	1	NA	NA	NA	NA	NA	NA	NA	NA	NA	NA	NA	NA	NA	NA	NA	NA	NA	NA	NA	NA	NA	NA
TRAF1	-0.272307	1	NA	NA	NA	NA	NA	NA	NA	NA	NA	NA	NA	NA	NA	NA	NA	NA	NA	NA	NA	NA	NA	NA	NA	NA	NA	NA	NA	NA
TRAF3IP3	NA	NA	NA	NA	NA	NA	NA	NA	NA	NA	NA	NA	NA	NA	NA	NA	NA	NA	NA	NA	NA	NA	-0.341666	1	NA	NA	NA	NA	NA	NA
TRAF4	NA	NA	NA	NA	NA	NA	-0.290145	1	NA	NA	NA	NA	NA	NA	NA	NA	NA	NA	NA	NA	NA	NA	NA	NA	-0.564461	1	NA	NA	NA	NA
TRAM1	NA	NA	NA	NA	NA	NA	NA	NA	NA	NA	NA	NA	NA	NA	NA	NA	NA	NA	NA	NA	NA	NA	NA	NA	NA	NA	-0.582604	1	NA	NA
TRAPPC4	NA	NA	NA	NA	NA	NA	NA	NA	NA	NA	NA	NA	NA	NA	NA	NA	NA	NA	NA	NA	NA	NA	NA	NA	NA	NA	-0.927154	1	NA	NA
TRAPPC6A	NA	NA	NA	NA	NA	NA	NA	NA	NA	NA	NA	NA	NA	NA	NA	NA	NA	NA	NA	NA	NA	NA	NA	NA	NA	NA	-0.602293	1	NA	NA
TRBC1	NA	NA	-0.314138	1	NA	NA	NA	NA	-0.675223	1.78195e-157	-0.688734	7.76387e-67	-0.31675	0.0732133	-1.19318	6.32109e-15	-0.63819	2.30919e-47	NA	NA	NA	NA	-0.636081	1	NA	NA	NA	NA	NA	NA
TRBC2	NA	NA	-0.314624	1	NA	NA	-0.27929	1	-0.767844	1.14162e-213	-0.658172	2.29276e-79	-0.490738	2.42499e-09	-1.07367	1.01235e-12	-0.602657	1.43576e-55	-0.540482	1.24219e-36	-0.320484	1	-0.729287	1	-0.453823	1	NA	NA	NA	NA
TRDC	NA	NA	NA	NA	NA	NA	NA	NA	NA	NA	NA	NA	NA	NA	-0.655284	8.23041e-08	-0.668059	1.14735e-64	NA	NA	NA	NA	0.580486	1	NA	NA	NA	NA	NA	NA
TRGC1	NA	NA	NA	NA	NA	NA	NA	NA	NA	NA	NA	NA	NA	NA	-0.27996	0.0965524	NA	NA	NA	NA	NA	NA	NA	NA	NA	NA	NA	NA	NA	NA
TRGC2	NA	NA	NA	NA	NA	NA	NA	NA	NA	NA	NA	NA	NA	NA	-0.280126	1	NA	NA	NA	NA	NA	NA	NA	NA	NA	NA	NA	NA	NA	NA
TRIM14	NA	NA	NA	NA	NA	NA	NA	NA	NA	NA	NA	NA	NA	NA	NA	NA	NA	NA	NA	NA	NA	NA	NA	NA	NA	NA	-0.667827	1	NA	NA
TRIM28	NA	NA	NA	NA	NA	NA	NA	NA	NA	NA	NA	NA	NA	NA	NA	NA	NA	NA	NA	NA	NA	NA	NA	NA	NA	NA	-0.610688	1	-0.531517	1
TRIM8	NA	NA	NA	NA	NA	NA	NA	NA	NA	NA	NA	NA	NA	NA	NA	NA	NA	NA	NA	NA	NA	NA	NA	NA	NA	NA	-1.6676	1	-0.469382	0.0398579
TRIP12	NA	NA	NA	NA	NA	NA	NA	NA	NA	NA	NA	NA	NA	NA	NA	NA	NA	NA	NA	NA	NA	NA	NA	NA	NA	NA	-1.78006	1	-0.465944	1
TRIR	NA	NA	NA	NA	NA	NA	NA	NA	NA	NA	NA	NA	NA	NA	NA	NA	NA	NA	NA	NA	NA	NA	NA	NA	NA	NA	-0.329557	1	NA	NA
TRMT10C	NA	NA	NA	NA	NA	NA	NA	NA	NA	NA	NA	NA	NA	NA	NA	NA	NA	NA	NA	NA	NA	NA	NA	NA	NA	NA	-0.586851	1	-0.473702	1
TRNT1	NA	NA	NA	NA	NA	NA	NA	NA	NA	NA	NA	NA	NA	NA	NA	NA	NA	NA	NA	NA	NA	NA	NA	NA	-0.27196	1	NA	NA	NA	NA
TROVE2	NA	NA	NA	NA	0.268552	1	NA	NA	NA	NA	NA	NA	NA	NA	-0.287088	0.106194	NA	NA	NA	NA	NA	NA	NA	NA	NA	NA	NA	NA	NA	NA
TRPS1	NA	NA	NA	NA	NA	NA	-0.251519	1	NA	NA	NA	NA	NA	NA	NA	NA	NA	NA	NA	NA	NA	NA	NA	NA	NA	NA	NA	NA	NA	NA
TRRAP	NA	NA	NA	NA	NA	NA	NA	NA	NA	NA	NA	NA	NA	NA	NA	NA	NA	NA	NA	NA	NA	NA	NA	NA	NA	NA	-0.667827	1	NA	NA
TSHZ2	NA	NA	NA	NA	NA	NA	NA	NA	NA	NA	NA	NA	NA	NA	NA	NA	NA	NA	NA	NA	NA	NA	NA	NA	NA	NA	-1.43569	1	-0.374658	1
TSPAN14	NA	NA	NA	NA	NA	NA	NA	NA	NA	NA	NA	NA	NA	NA	NA	NA	NA	NA	NA	NA	NA	NA	-0.263622	1	NA	NA	NA	NA	NA	NA
TSPAN5	NA	NA	NA	NA	NA	NA	NA	NA	NA	NA	NA	NA	NA	NA	NA	NA	NA	NA	NA	NA	NA	NA	NA	NA	NA	NA	-0.715682	1	NA	NA
TSPYL1	NA	NA	NA	NA	NA	NA	NA	NA	NA	NA	NA	NA	NA	NA	NA	NA	NA	NA	NA	NA	NA	NA	NA	NA	NA	NA	-0.902853	1	-0.310965	1
TSPYL2	-0.427076	1	NA	NA	NA	NA	-0.250519	1	NA	NA	NA	NA	NA	NA	NA	NA	NA	NA	NA	NA	NA	NA	NA	NA	NA	NA	NA	NA	-0.352069	0.0501733
TTC19	NA	NA	NA	NA	NA	NA	NA	NA	NA	NA	NA	NA	NA	NA	NA	NA	NA	NA	NA	NA	NA	NA	NA	NA	-0.255332	1	NA	NA	NA	NA
TTC3	NA	NA	NA	NA	NA	NA	NA	NA	NA	NA	NA	NA	NA	NA	NA	NA	NA	NA	NA	NA	NA	NA	NA	NA	NA	NA	NA	NA	-0.303454	0.00591888
TTC7A	NA	NA	NA	NA	NA	NA	-0.275594	1	NA	NA	NA	NA	NA	NA	NA	NA	NA	NA	NA	NA	NA	NA	NA	NA	NA	NA	NA	NA	NA	NA
TTC7B	NA	NA	NA	NA	NA	NA	NA	NA	NA	NA	NA	NA	NA	NA	NA	NA	NA	NA	NA	NA	NA	NA	NA	NA	NA	NA	-0.746051	1	NA	NA
TTN	NA	NA	NA	NA	NA	NA	NA	NA	NA	NA	NA	NA	NA	NA	NA	NA	NA	NA	-0.309996	0.069279	NA	NA	NA	NA	-0.353894	1	NA	NA	-0.954962	1
TUBA1A	NA	NA	NA	NA	NA	NA	-0.36549	1	NA	NA	NA	NA	NA	NA	-0.278702	1	NA	NA	-0.393365	1.08793e-27	NA	NA	NA	NA	NA	NA	0.766686	1	-0.72125	1.1036e-05
TUBA1B	NA	NA	NA	NA	NA	NA	NA	NA	NA	NA	NA	NA	NA	NA	NA	NA	NA	NA	NA	NA	0.309263	1	NA	NA	0.333729	1	NA	NA	-0.547835	2.46676e-05
TUBA4A	NA	NA	NA	NA	0.267958	1	0.464126	1	NA	NA	NA	NA	NA	NA	NA	NA	NA	NA	NA	NA	NA	NA	0.441004	1	NA	NA	-0.650587	1	NA	NA
TUBB2A	NA	NA	NA	NA	NA	NA	NA	NA	NA	NA	NA	NA	NA	NA	NA	NA	NA	NA	NA	NA	NA	NA	NA	NA	-0.38192	1	NA	NA	NA	NA
TUBB4B	-0.397876	3.50323e-05	NA	NA	NA	NA	-0.455765	1	NA	NA	NA	NA	NA	NA	NA	NA	NA	NA	NA	NA	NA	NA	NA	NA	NA	NA	0.793492	1	-0.659797	0.0260056
TUBGCP3	NA	NA	NA	NA	NA	NA	NA	NA	NA	NA	NA	NA	NA	NA	NA	NA	NA	NA	NA	NA	NA	NA	NA	NA	NA	NA	-0.287548	1	NA	NA
TUT4	NA	NA	NA	NA	NA	NA	-0.496561	1	NA	NA	NA	NA	NA	NA	NA	NA	NA	NA	NA	NA	NA	NA	NA	NA	NA	NA	NA	NA	-0.728764	3.63499e-05
TWF1	NA	NA	NA	NA	NA	NA	NA	NA	NA	NA	NA	NA	NA	NA	NA	NA	NA	NA	NA	NA	NA	NA	NA	NA	NA	NA	-0.970787	1	-0.269241	1
TXNDC5	NA	NA	NA	NA	NA	NA	NA	NA	NA	NA	NA	NA	NA	NA	NA	NA	NA	NA	NA	NA	-0.503989	3.0424e-06	NA	NA	NA	NA	NA	NA	NA	NA
TXNIP	0.257099	1	0.493444	1	NA	NA	NA	NA	0.265524	2.97219e-14	NA	NA	NA	NA	0.447706	1	NA	NA	NA	NA	0.637518	6.38757e-06	NA	NA	-0.345089	1	-0.698246	1	0.454994	1
TXNL4A	NA	NA	NA	NA	NA	NA	NA	NA	NA	NA	NA	NA	NA	NA	NA	NA	NA	NA	NA	NA	NA	NA	NA	NA	NA	NA	-2.05714	1	NA	NA
U2AF1L4	NA	NA	NA	NA	NA	NA	NA	NA	NA	NA	NA	NA	NA	NA	NA	NA	NA	NA	NA	NA	NA	NA	NA	NA	-0.27013	1	NA	NA	NA	NA
UBA2	NA	NA	NA	NA	NA	NA	-0.259844	1	NA	NA	NA	NA	NA	NA	NA	NA	NA	NA	NA	NA	NA	NA	NA	NA	NA	NA	NA	NA	NA	NA
UBA52	NA	NA	NA	NA	NA	NA	NA	NA	NA	NA	NA	NA	NA	NA	NA	NA	NA	NA	NA	NA	NA	NA	NA	NA	NA	NA	-0.923031	1	0.745695	7.63504e-08
UBA7	NA	NA	NA	NA	NA	NA	NA	NA	NA	NA	NA	NA	NA	NA	NA	NA	NA	NA	NA	NA	NA	NA	NA	NA	NA	NA	-0.762967	1	NA	NA
UBALD2	NA	NA	NA	NA	NA	NA	NA	NA	NA	NA	NA	NA	NA	NA	NA	NA	NA	NA	NA	NA	NA	NA	NA	NA	NA	NA	-0.512207	1	NA	NA
UBC	NA	NA	NA	NA	NA	NA	-0.383244	1	NA	NA	NA	NA	NA	NA	NA	NA	NA	NA	NA	NA	NA	NA	NA	NA	NA	NA	NA	NA	NA	NA
UBE2B	NA	NA	NA	NA	NA	NA	NA	NA	NA	NA	NA	NA	NA	NA	NA	NA	NA	NA	NA	NA	0.284795	1	0.283786	1	NA	NA	-1.13448	1	NA	NA
UBE2D3	NA	NA	NA	NA	NA	NA	NA	NA	NA	NA	NA	NA	NA	NA	NA	NA	NA	NA	NA	NA	NA	NA	NA	NA	NA	NA	-0.951328	1	NA	NA
UBE2G1	NA	NA	NA	NA	NA	NA	NA	NA	NA	NA	NA	NA	NA	NA	NA	NA	NA	NA	NA	NA	NA	NA	NA	NA	NA	NA	-1.21306	1	NA	NA
UBE2H	NA	NA	NA	NA	NA	NA	NA	NA	NA	NA	NA	NA	NA	NA	NA	NA	NA	NA	NA	NA	NA	NA	NA	NA	NA	NA	-0.852099	1	NA	NA
UBE2R2	0.268003	0.000237705	NA	NA	NA	NA	NA	NA	NA	NA	NA	NA	NA	NA	NA	NA	NA	NA	NA	NA	NA	NA	NA	NA	NA	NA	-0.655604	1	NA	NA
UBE2S	NA	NA	NA	NA	NA	NA	-0.330847	1	NA	NA	NA	NA	NA	NA	NA	NA	NA	NA	-0.250254	3.03352e-13	NA	NA	NA	NA	-0.337311	1	NA	NA	-0.537028	0.77461
UBE2V2	NA	NA	NA	NA	NA	NA	-0.30262	1	NA	NA	NA	NA	NA	NA	NA	NA	NA	NA	NA	NA	NA	NA	NA	NA	NA	NA	-0.524352	1	NA	NA
UBE4A	NA	NA	NA	NA	NA	NA	NA	NA	NA	NA	NA	NA	NA	NA	NA	NA	NA	NA	NA	NA	NA	NA	NA	NA	NA	NA	-0.324579	1	NA	NA
UBL4A	NA	NA	NA	NA	NA	NA	NA	NA	NA	NA	NA	NA	NA	NA	NA	NA	NA	NA	NA	NA	NA	NA	NA	NA	NA	NA	-0.516035	1	NA	NA
UBN2	NA	NA	NA	NA	NA	NA	NA	NA	NA	NA	NA	NA	NA	NA	NA	NA	NA	NA	NA	NA	NA	NA	-0.261402	1	NA	NA	NA	NA	NA	NA
UBTF	NA	NA	NA	NA	NA	NA	NA	NA	NA	NA	NA	NA	NA	NA	-0.360398	0.0299838	NA	NA	NA	NA	NA	NA	NA	NA	NA	NA	NA	NA	NA	NA
UBXN1	NA	NA	NA	NA	NA	NA	0.254381	1	NA	NA	NA	NA	NA	NA	NA	NA	NA	NA	NA	NA	NA	NA	NA	NA	NA	NA	-0.368523	1	NA	NA
UBXN4	NA	NA	NA	NA	NA	NA	NA	NA	NA	NA	NA	NA	NA	NA	NA	NA	NA	NA	NA	NA	NA	NA	NA	NA	0.266805	1	0.287774	1	-0.309655	0.00299882
UBXN6	NA	NA	NA	NA	NA	NA	-0.297047	1	NA	NA	NA	NA	NA	NA	NA	NA	NA	NA	NA	NA	NA	NA	NA	NA	NA	NA	NA	NA	NA	NA
UCP2	NA	NA	NA	NA	NA	NA	NA	NA	NA	NA	NA	NA	NA	NA	NA	NA	NA	NA	NA	NA	NA	NA	NA	NA	-0.402035	1	1.20122	1	-0.263169	1
UFC1	NA	NA	NA	NA	NA	NA	-0.337628	1	NA	NA	NA	NA	NA	NA	NA	NA	NA	NA	NA	NA	NA	NA	NA	NA	NA	NA	NA	NA	NA	NA
UGP2	NA	NA	NA	NA	NA	NA	NA	NA	NA	NA	NA	NA	NA	NA	NA	NA	NA	NA	NA	NA	NA	NA	NA	NA	NA	NA	-0.792603	1	NA	NA
UPF2	NA	NA	NA	NA	NA	NA	NA	NA	NA	NA	NA	NA	NA	NA	NA	NA	NA	NA	NA	NA	NA	NA	NA	NA	NA	NA	-2.028	1	-0.531241	1
UPK3A	NA	NA	NA	NA	-0.266831	1	NA	NA	NA	NA	NA	NA	NA	NA	NA	NA	NA	NA	NA	NA	NA	NA	NA	NA	NA	NA	NA	NA	NA	NA
UQCR10	0.412674	1.86351e-14	NA	NA	0.313033	1	NA	NA	NA	NA	NA	NA	NA	NA	NA	NA	NA	NA	NA	NA	NA	NA	NA	NA	NA	NA	-0.926374	1	NA	NA
UQCRB	0.281836	5.97747e-09	NA	NA	NA	NA	NA	NA	NA	NA	NA	NA	NA	NA	0.283103	0.000110269	NA	NA	NA	NA	NA	NA	NA	NA	NA	NA	-0.959623	1	0.548761	0.00630605
UQCRH	NA	NA	NA	NA	NA	NA	NA	NA	NA	NA	NA	NA	NA	NA	NA	NA	NA	NA	NA	NA	NA	NA	NA	NA	NA	NA	0.337735	1	0.52867	0.0186293
USP15	NA	NA	NA	NA	NA	NA	NA	NA	NA	NA	NA	NA	NA	NA	NA	NA	NA	NA	NA	NA	NA	NA	NA	NA	NA	NA	-0.521699	1	-0.365765	0.00223307
USP25	NA	NA	NA	NA	NA	NA	NA	NA	NA	NA	NA	NA	NA	NA	NA	NA	NA	NA	NA	NA	NA	NA	NA	NA	NA	NA	-0.729879	1	NA	NA
USP7	NA	NA	NA	NA	NA	NA	NA	NA	NA	NA	NA	NA	NA	NA	NA	NA	NA	NA	NA	NA	NA	NA	NA	NA	NA	NA	-0.605943	1	NA	NA
USP9X	NA	NA	NA	NA	NA	NA	NA	NA	NA	NA	NA	NA	NA	NA	NA	NA	NA	NA	NA	NA	NA	NA	NA	NA	NA	NA	-0.577174	1	NA	NA
UTRN	NA	NA	NA	NA	NA	NA	NA	NA	NA	NA	NA	NA	NA	NA	NA	NA	NA	NA	-0.26946	6.08413e-11	NA	NA	NA	NA	NA	NA	NA	NA	-0.384937	1
UXT	NA	NA	NA	NA	NA	NA	-0.291531	1	NA	NA	NA	NA	NA	NA	NA	NA	NA	NA	NA	NA	NA	NA	NA	NA	NA	NA	NA	NA	0.389464	0.0171501
VAMP2	NA	NA	-0.26605	1	NA	NA	0.274181	1	NA	NA	NA	NA	NA	NA	-0.274131	0.065971	NA	NA	NA	NA	NA	NA	NA	NA	NA	NA	1.39467	1	0.307208	0.0184873
VAMP5	0.388036	8.60654e-09	0.487783	0.0140698	NA	NA	NA	NA	NA	NA	NA	NA	NA	NA	NA	NA	NA	NA	NA	NA	NA	NA	NA	NA	NA	NA	-0.750708	1	0.436577	1
VAMP8	NA	NA	NA	NA	NA	NA	NA	NA	NA	NA	NA	NA	NA	NA	NA	NA	NA	NA	NA	NA	NA	NA	NA	NA	NA	NA	-0.341245	1	NA	NA
VAV1	NA	NA	NA	NA	NA	NA	-0.261867	1	NA	NA	NA	NA	NA	NA	NA	NA	NA	NA	NA	NA	NA	NA	NA	NA	NA	NA	NA	NA	NA	NA
VCP	NA	NA	NA	NA	NA	NA	NA	NA	NA	NA	NA	NA	NA	NA	NA	NA	NA	NA	NA	NA	NA	NA	NA	NA	0.261752	1	-0.301969	1	-0.328065	1
VDAC1	NA	NA	NA	NA	-0.255144	1	NA	NA	NA	NA	NA	NA	NA	NA	NA	NA	NA	NA	NA	NA	NA	NA	NA	NA	0.279227	1	NA	NA	0.404573	1
VGLL4	NA	NA	NA	NA	NA	NA	NA	NA	NA	NA	NA	NA	NA	NA	NA	NA	NA	NA	NA	NA	NA	NA	NA	NA	NA	NA	-1.59661	1	NA	NA
VMO1	NA	NA	-0.527599	1	NA	NA	NA	NA	NA	NA	NA	NA	NA	NA	NA	NA	NA	NA	NA	NA	NA	NA	NA	NA	NA	NA	NA	NA	NA	NA
VMP1	NA	NA	NA	NA	NA	NA	NA	NA	NA	NA	NA	NA	NA	NA	0.306863	1	NA	NA	NA	NA	0.27132	1	NA	NA	NA	NA	-0.322384	1	NA	NA
VOPP1	NA	NA	NA	NA	NA	NA	NA	NA	NA	NA	NA	NA	NA	NA	NA	NA	NA	NA	NA	NA	NA	NA	NA	NA	NA	NA	-0.960903	1	NA	NA
VPS13C	NA	NA	NA	NA	NA	NA	NA	NA	NA	NA	NA	NA	NA	NA	NA	NA	NA	NA	NA	NA	NA	NA	NA	NA	NA	NA	-0.705964	1	-0.419419	0.413988
VPS29	NA	NA	NA	NA	NA	NA	NA	NA	NA	NA	NA	NA	NA	NA	NA	NA	NA	NA	NA	NA	NA	NA	-0.261395	1	NA	NA	0.543965	1	NA	NA
VPS37B	NA	NA	NA	NA	NA	NA	0.461723	1	NA	NA	NA	NA	NA	NA	NA	NA	NA	NA	NA	NA	NA	NA	NA	NA	NA	NA	-0.534088	1	0.440046	1
VPS41	NA	NA	NA	NA	NA	NA	NA	NA	NA	NA	NA	NA	NA	NA	NA	NA	NA	NA	NA	NA	NA	NA	NA	NA	NA	NA	-0.469523	1	NA	NA
VPS4B	NA	NA	NA	NA	NA	NA	NA	NA	NA	NA	NA	NA	NA	NA	NA	NA	NA	NA	NA	NA	NA	NA	NA	NA	0.301955	1	-0.307044	1	NA	NA
VPS51	NA	NA	NA	NA	-0.268309	1	0.25922	1	NA	NA	NA	NA	NA	NA	NA	NA	NA	NA	NA	NA	NA	NA	NA	NA	NA	NA	NA	NA	NA	NA
VPS8	NA	NA	NA	NA	NA	NA	NA	NA	NA	NA	NA	NA	NA	NA	NA	NA	NA	NA	NA	NA	NA	NA	NA	NA	NA	NA	-0.811795	1	NA	NA
VTA1	NA	NA	NA	NA	NA	NA	NA	NA	NA	NA	NA	NA	NA	NA	NA	NA	NA	NA	NA	NA	NA	NA	NA	NA	NA	NA	-0.94467	1	NA	NA
WARS1	-0.426803	6.33199e-21	NA	NA	-0.282082	1	NA	NA	NA	NA	NA	NA	NA	NA	NA	NA	NA	NA	NA	NA	0.53362	0.107801	NA	NA	NA	NA	NA	NA	NA	NA
WASHC1	NA	NA	NA	NA	NA	NA	NA	NA	NA	NA	NA	NA	NA	NA	NA	NA	NA	NA	NA	NA	NA	NA	NA	NA	NA	NA	-0.798003	1	NA	NA
WBP11	NA	NA	NA	NA	NA	NA	NA	NA	NA	NA	NA	NA	NA	NA	NA	NA	NA	NA	NA	NA	NA	NA	NA	NA	NA	NA	-0.396269	1	NA	NA
WDR26	NA	NA	NA	NA	NA	NA	0.28129	1	NA	NA	NA	NA	NA	NA	NA	NA	NA	NA	NA	NA	NA	NA	NA	NA	NA	NA	-1.21786	1	NA	NA
WDR33	NA	NA	NA	NA	NA	NA	NA	NA	NA	NA	NA	NA	NA	NA	NA	NA	NA	NA	NA	NA	NA	NA	NA	NA	NA	NA	NA	NA	-0.283731	0.0336758
WDR45	NA	NA	NA	NA	NA	NA	NA	NA	NA	NA	NA	NA	NA	NA	NA	NA	NA	NA	NA	NA	NA	NA	NA	NA	NA	NA	-0.942255	1	NA	NA
WDR73	NA	NA	NA	NA	NA	NA	NA	NA	NA	NA	NA	NA	NA	NA	NA	NA	NA	NA	NA	NA	NA	NA	NA	NA	-0.2788	1	NA	NA	NA	NA
WDR74	-0.412632	0.0203177	NA	NA	NA	NA	NA	NA	NA	NA	NA	NA	NA	NA	NA	NA	NA	NA	NA	NA	NA	NA	NA	NA	NA	NA	NA	NA	-0.357097	1
WDR83OS	0.485238	1.7575e-17	0.252279	1	NA	NA	NA	NA	NA	NA	NA	NA	NA	NA	-0.432927	1.46389e-05	-0.333868	8.75577e-23	-0.338255	1.59507e-23	-0.342419	0.927717	-0.376529	1	NA	NA	1.41717	1	NA	NA
WNT10A	NA	NA	NA	NA	NA	NA	-0.255159	1	NA	NA	NA	NA	NA	NA	NA	NA	NA	NA	NA	NA	NA	NA	NA	NA	NA	NA	NA	NA	NA	NA
WTAP	-0.359695	1.57081e-06	NA	NA	NA	NA	NA	NA	NA	NA	NA	NA	NA	NA	NA	NA	NA	NA	NA	NA	NA	NA	NA	NA	NA	NA	-0.857553	1	NA	NA
XBP1	NA	NA	-0.251041	1	-0.270066	1	NA	NA	NA	NA	NA	NA	NA	NA	NA	NA	NA	NA	NA	NA	NA	NA	NA	NA	NA	NA	NA	NA	NA	NA
XIAP	NA	NA	NA	NA	NA	NA	-0.368314	1	NA	NA	NA	NA	NA	NA	NA	NA	NA	NA	NA	NA	NA	NA	NA	NA	NA	NA	NA	NA	NA	NA
YBX1	NA	NA	NA	NA	NA	NA	NA	NA	NA	NA	NA	NA	NA	NA	NA	NA	NA	NA	NA	NA	NA	NA	NA	NA	0.328338	1	0.61769	1	0.304936	1.99334e-05
YME1L1	NA	NA	NA	NA	NA	NA	NA	NA	NA	NA	NA	NA	NA	NA	NA	NA	NA	NA	NA	NA	NA	NA	NA	NA	NA	NA	NA	NA	-0.808608	1.95286e-06
YPEL5	NA	NA	NA	NA	NA	NA	NA	NA	NA	NA	NA	NA	NA	NA	NA	NA	NA	NA	-0.303688	1.28242e-19	NA	NA	0.395712	0.627604	-0.278754	1	0.688107	1	NA	NA
YTHDC1	NA	NA	NA	NA	NA	NA	NA	NA	NA	NA	NA	NA	NA	NA	NA	NA	NA	NA	NA	NA	NA	NA	0.251318	1	NA	NA	-0.579435	1	NA	NA
YWHAH	NA	NA	NA	NA	NA	NA	-0.275089	1	NA	NA	NA	NA	NA	NA	NA	NA	NA	NA	NA	NA	NA	NA	NA	NA	NA	NA	NA	NA	NA	NA
YWHAQ	NA	NA	NA	NA	NA	NA	-0.261594	1	NA	NA	NA	NA	NA	NA	NA	NA	NA	NA	NA	NA	NA	NA	NA	NA	NA	NA	-0.768027	1	-0.356139	1
ZBTB10	NA	NA	NA	NA	NA	NA	-0.287226	1	NA	NA	NA	NA	NA	NA	NA	NA	NA	NA	NA	NA	NA	NA	NA	NA	NA	NA	-1.4289	1	-0.590049	2.9798e-07
ZBTB44	NA	NA	NA	NA	NA	NA	-0.259247	1	NA	NA	NA	NA	NA	NA	NA	NA	NA	NA	NA	NA	NA	NA	NA	NA	NA	NA	NA	NA	-0.327138	1
ZBTB8OS	NA	NA	NA	NA	NA	NA	NA	NA	NA	NA	NA	NA	NA	NA	NA	NA	NA	NA	NA	NA	NA	NA	NA	NA	NA	NA	-0.561065	1	NA	NA
ZC3H12C	-0.324622	2.11633e-07	NA	NA	NA	NA	NA	NA	NA	NA	NA	NA	NA	NA	NA	NA	NA	NA	NA	NA	NA	NA	NA	NA	NA	NA	NA	NA	NA	NA
ZC3H18	NA	NA	NA	NA	NA	NA	NA	NA	NA	NA	NA	NA	NA	NA	NA	NA	NA	NA	NA	NA	NA	NA	NA	NA	NA	NA	-1.03325	1	-0.256514	1
ZC3HAV1	NA	NA	NA	NA	NA	NA	NA	NA	NA	NA	NA	NA	NA	NA	NA	NA	NA	NA	NA	NA	NA	NA	NA	NA	NA	NA	-1.71447	1	NA	NA
ZCCHC17	NA	NA	NA	NA	NA	NA	NA	NA	NA	NA	NA	NA	NA	NA	NA	NA	NA	NA	NA	NA	NA	NA	NA	NA	NA	NA	-0.277954	1	NA	NA
ZCCHC8	NA	NA	NA	NA	NA	NA	-0.332831	1	NA	NA	NA	NA	NA	NA	NA	NA	NA	NA	NA	NA	NA	NA	NA	NA	NA	NA	NA	NA	NA	NA
ZDHHC5	NA	NA	NA	NA	NA	NA	NA	NA	NA	NA	NA	NA	NA	NA	NA	NA	NA	NA	NA	NA	NA	NA	NA	NA	NA	NA	-1.03325	1	NA	NA
ZEB1	NA	NA	NA	NA	NA	NA	0.346078	1	NA	NA	NA	NA	NA	NA	NA	NA	NA	NA	NA	NA	NA	NA	NA	NA	-0.341892	1	-0.729879	1	NA	NA
ZFAND5	NA	NA	NA	NA	NA	NA	NA	NA	NA	NA	NA	NA	NA	NA	NA	NA	NA	NA	NA	NA	NA	NA	NA	NA	NA	NA	NA	NA	-0.314812	0.000503467
ZFAS1	0.534128	3.48945e-26	0.354961	1	0.543426	1	-0.265504	1	-0.429493	2.74883e-196	-0.393174	7.94106e-60	NA	NA	-0.61875	1.65082e-11	NA	NA	-0.504517	1.15293e-43	-0.267165	1	-0.37297	1	0.644752	1	0.829999	1	NA	NA
ZFAT	NA	NA	NA	NA	NA	NA	-0.263481	1	NA	NA	NA	NA	NA	NA	NA	NA	NA	NA	NA	NA	NA	NA	NA	NA	NA	NA	NA	NA	NA	NA
ZFP36	NA	NA	NA	NA	NA	NA	NA	NA	NA	NA	NA	NA	NA	NA	-0.259424	0.0772417	NA	NA	-0.362051	1.51748e-18	0.385267	1	NA	NA	0.435307	1	-0.696092	1	NA	NA
ZFP36L2	0.253461	0.000284987	NA	NA	0.48708	1	NA	NA	-0.322997	1.63565e-196	NA	NA	NA	NA	NA	NA	-0.251008	3.69103e-20	-0.429506	2.91437e-41	NA	NA	NA	NA	NA	NA	-0.618672	1	-0.680703	1.6218e-06
ZFP91	NA	NA	NA	NA	NA	NA	NA	NA	NA	NA	NA	NA	NA	NA	NA	NA	NA	NA	NA	NA	NA	NA	NA	NA	NA	NA	-1.11273	1	NA	NA
ZFPM1	NA	NA	NA	NA	NA	NA	NA	NA	NA	NA	NA	NA	NA	NA	NA	NA	NA	NA	NA	NA	NA	NA	NA	NA	NA	NA	-0.588572	1	NA	NA
ZFYVE16	NA	NA	NA	NA	NA	NA	NA	NA	NA	NA	NA	NA	NA	NA	NA	NA	NA	NA	NA	NA	NA	NA	NA	NA	-0.288654	1	NA	NA	NA	NA
ZMIZ2	NA	NA	NA	NA	NA	NA	NA	NA	NA	NA	NA	NA	NA	NA	NA	NA	NA	NA	NA	NA	NA	NA	NA	NA	NA	NA	-1.27219	1	NA	NA
ZNF101	NA	NA	NA	NA	NA	NA	NA	NA	NA	NA	NA	NA	NA	NA	NA	NA	NA	NA	NA	NA	NA	NA	NA	NA	-0.299062	1	NA	NA	NA	NA
ZNF148	NA	NA	NA	NA	NA	NA	0.304056	1	NA	NA	NA	NA	NA	NA	NA	NA	NA	NA	NA	NA	NA	NA	NA	NA	NA	NA	-0.685883	1	NA	NA
ZNF154	NA	NA	NA	NA	NA	NA	NA	NA	NA	NA	NA	NA	NA	NA	NA	NA	NA	NA	NA	NA	NA	NA	NA	NA	-0.271494	1	NA	NA	NA	NA
ZNF292	NA	NA	NA	NA	NA	NA	0.581694	1	NA	NA	NA	NA	NA	NA	NA	NA	NA	NA	NA	NA	NA	NA	NA	NA	NA	NA	-1.16811	1	-0.475012	0.0359779
ZNF331	NA	NA	NA	NA	NA	NA	0.266555	1	NA	NA	NA	NA	NA	NA	NA	NA	NA	NA	NA	NA	0.382353	1	0.352265	1	-0.288834	1	NA	NA	0.298458	8.40423e-05
ZNF33A	NA	NA	NA	NA	-0.253544	1	NA	NA	NA	NA	NA	NA	NA	NA	NA	NA	NA	NA	NA	NA	NA	NA	NA	NA	NA	NA	NA	NA	NA	NA
ZNF428	NA	NA	NA	NA	NA	NA	NA	NA	NA	NA	NA	NA	NA	NA	NA	NA	NA	NA	NA	NA	NA	NA	NA	NA	NA	NA	-0.659415	1	NA	NA
ZNF570	NA	NA	NA	NA	NA	NA	-0.25611	1	NA	NA	NA	NA	NA	NA	NA	NA	NA	NA	NA	NA	NA	NA	NA	NA	NA	NA	NA	NA	NA	NA
ZNF586	NA	NA	NA	NA	NA	NA	NA	NA	NA	NA	NA	NA	NA	NA	NA	NA	NA	NA	NA	NA	NA	NA	NA	NA	NA	NA	-1.05456	1	NA	NA
ZNF638	NA	NA	NA	NA	NA	NA	NA	NA	NA	NA	NA	NA	NA	NA	NA	NA	NA	NA	NA	NA	NA	NA	NA	NA	-0.340226	1	-0.729879	1	-0.416306	1
ZNF639	NA	NA	NA	NA	NA	NA	NA	NA	NA	NA	NA	NA	NA	NA	NA	NA	NA	NA	NA	NA	NA	NA	NA	NA	NA	NA	-0.586851	1	NA	NA
ZNF655	NA	NA	NA	NA	NA	NA	NA	NA	NA	NA	NA	NA	NA	NA	NA	NA	NA	NA	NA	NA	NA	NA	NA	NA	NA	NA	-0.867276	1	NA	NA
ZNF721	NA	NA	NA	NA	NA	NA	NA	NA	NA	NA	NA	NA	NA	NA	NA	NA	NA	NA	NA	NA	NA	NA	NA	NA	NA	NA	-0.806299	1	NA	NA
ZNF770	NA	NA	NA	NA	NA	NA	NA	NA	NA	NA	NA	NA	NA	NA	NA	NA	NA	NA	NA	NA	NA	NA	NA	NA	NA	NA	-0.773122	1	NA	NA
ZNF800	NA	NA	NA	NA	NA	NA	-0.274271	1	NA	NA	NA	NA	NA	NA	NA	NA	NA	NA	NA	NA	NA	NA	NA	NA	NA	NA	NA	NA	NA	NA
ZNF830	NA	NA	NA	NA	NA	NA	-0.469007	1	NA	NA	NA	NA	NA	NA	NA	NA	NA	NA	NA	NA	NA	NA	NA	NA	NA	NA	-1.03325	1	-0.52908	0.142359
ZNF92	NA	NA	NA	NA	NA	NA	-0.280836	1	NA	NA	NA	NA	NA	NA	NA	NA	NA	NA	NA	NA	NA	NA	NA	NA	NA	NA	NA	NA	NA	NA
ZNHIT1	NA	NA	NA	NA	NA	NA	NA	NA	NA	NA	NA	NA	NA	NA	NA	NA	NA	NA	NA	NA	NA	NA	NA	NA	0.292206	1	-0.73975	1	NA	NA
ZNRD1	NA	NA	NA	NA	NA	NA	NA	NA	NA	NA	NA	NA	NA	NA	NA	NA	NA	NA	NA	NA	NA	NA	NA	NA	NA	NA	-0.729879	1	NA	NA
ZNRF2	NA	NA	NA	NA	NA	NA	-0.299419	1	NA	NA	NA	NA	NA	NA	NA	NA	NA	NA	NA	NA	NA	NA	NA	NA	NA	NA	NA	NA	NA	NA

### Sheet: Table S3D - Day28vControl
Gene	CD14 Monos_avg_log2FC	CD14 Monos_p_val_adj	CD16 Monos_avg_log2FC	CD16 Monos_p_val_adj	cDCs_avg_log2FC	cDCs_p_val_adj	pDCs_avg_log2FC	pDCs_p_val_adj	CD4 T_avg_log2FC	CD4 T_p_val_adj	CD8 T_avg_log2FC	CD8 T_p_val_adj	GDT_avg_log2FC	GDT_p_val_adj	NKT_avg_log2FC	NKT_p_val_adj	NK_avg_log2FC	NK_p_val_adj	B cells_avg_log2FC	B cells_p_val_adj	Plasma_avg_log2FC	Plasma_p_val_adj	Proliferating_avg_log2FC	Proliferating_p_val_adj	HSPCs_avg_log2FC	HSPCs_p_val_adj	Platelets_avg_log2FC	Platelets_p_val_adj	Unknown_avg_log2FC	Unknown_p_val_adj
A2M-AS1	NA	NA	NA	NA	NA	NA	NA	NA	NA	NA	NA	NA	-0.450083	9.11335e-34	NA	NA	NA	NA	NA	NA	NA	NA	NA	NA	NA	NA	NA	NA	NA	NA
AAED1	-0.29954	3.16046e-26	NA	NA	-0.38453	0.104686	NA	NA	-0.404757	8.58299e-236	-0.448102	8.70827e-109	-0.494536	1.00556e-41	-0.327012	0.00480004	-0.398539	8.19919e-50	-0.497063	2.73231e-43	-0.375816	2.56028e-09	NA	NA	-0.305973	1	NA	NA	NA	NA
ABCA3	NA	NA	NA	NA	NA	NA	NA	NA	NA	NA	NA	NA	NA	NA	NA	NA	NA	NA	NA	NA	NA	NA	NA	NA	NA	NA	-0.578201	1	NA	NA
ABCC3	NA	NA	NA	NA	NA	NA	NA	NA	NA	NA	NA	NA	NA	NA	NA	NA	NA	NA	NA	NA	NA	NA	NA	NA	NA	NA	-0.70376	1	NA	NA
ABHD14A	NA	NA	NA	NA	NA	NA	NA	NA	NA	NA	NA	NA	NA	NA	NA	NA	NA	NA	NA	NA	NA	NA	-0.273279	1	NA	NA	NA	NA	NA	NA
ABHD14B	NA	NA	NA	NA	NA	NA	NA	NA	NA	NA	NA	NA	NA	NA	NA	NA	NA	NA	NA	NA	NA	NA	NA	NA	-0.520874	1	NA	NA	NA	NA
ABHD15	NA	NA	NA	NA	NA	NA	-0.426457	1	NA	NA	NA	NA	NA	NA	NA	NA	NA	NA	NA	NA	NA	NA	NA	NA	NA	NA	NA	NA	NA	NA
ABHD17A	NA	NA	NA	NA	NA	NA	-0.3534	1	NA	NA	NA	NA	NA	NA	NA	NA	NA	NA	NA	NA	NA	NA	-0.355187	1	NA	NA	-1.33476	1	NA	NA
ABHD2	-0.258143	2.42051e-09	NA	NA	NA	NA	NA	NA	NA	NA	NA	NA	NA	NA	NA	NA	NA	NA	NA	NA	NA	NA	NA	NA	NA	NA	NA	NA	NA	NA
ABHD3	NA	NA	NA	NA	NA	NA	NA	NA	NA	NA	NA	NA	NA	NA	NA	NA	NA	NA	NA	NA	NA	NA	-0.263098	1	NA	NA	NA	NA	NA	NA
ABI3	NA	NA	NA	NA	NA	NA	NA	NA	NA	NA	NA	NA	NA	NA	NA	NA	NA	NA	NA	NA	NA	NA	-0.415403	1	NA	NA	NA	NA	NA	NA
ABTB1	NA	NA	NA	NA	NA	NA	NA	NA	NA	NA	NA	NA	NA	NA	NA	NA	NA	NA	NA	NA	NA	NA	NA	NA	NA	NA	-0.470193	1	NA	NA
AC004130.1	NA	NA	NA	NA	NA	NA	NA	NA	NA	NA	NA	NA	NA	NA	NA	NA	NA	NA	NA	NA	NA	NA	NA	NA	-0.287932	1	NA	NA	NA	NA
AC004151.1	0.322753	4.24936e-89	0.356865	4.8797e-28	0.576214	7.68959e-19	0.36951	0.00323789	0.876648	0	0.751038	0	0.693463	1.40363e-101	0.628244	8.58153e-39	0.545257	3.44751e-195	0.422921	1.76202e-78	0.397638	1.47274e-05	0.8399	6.06496e-11	0.533167	1	0.896186	1	1.43154	3.14679e-08
AC004556.1	-0.399412	1.25475e-71	-0.443381	3.27707e-24	-0.539671	3.57291e-11	-0.360936	0.000180118	-0.372775	0	NA	NA	NA	NA	NA	NA	NA	NA	-0.334065	1.05427e-80	-0.569436	4.09437e-27	-0.524821	5.10134e-09	NA	NA	NA	NA	NA	NA
AC004687.1	NA	NA	-0.356048	0.00128021	-0.5731	0.000213121	-0.318716	1	NA	NA	-0.51098	1.0481e-88	-0.656985	4.62803e-40	-0.260011	0.574224	-0.478632	4.1296e-58	-0.465788	2.23778e-32	NA	NA	-0.498916	1	NA	NA	NA	NA	-0.499788	1
AC004817.3	NA	NA	NA	NA	-0.408393	1	NA	NA	NA	NA	NA	NA	NA	NA	NA	NA	NA	NA	NA	NA	NA	NA	NA	NA	NA	NA	NA	NA	NA	NA
AC004846.1	NA	NA	NA	NA	NA	NA	-0.368559	0.631147	NA	NA	NA	NA	NA	NA	NA	NA	NA	NA	NA	NA	NA	NA	NA	NA	NA	NA	NA	NA	NA	NA
AC005261.1	NA	NA	NA	NA	NA	NA	NA	NA	NA	NA	NA	NA	NA	NA	NA	NA	NA	NA	NA	NA	NA	NA	NA	NA	-0.342012	1	NA	NA	NA	NA
AC007032.1	-0.327198	5.61457e-26	NA	NA	NA	NA	NA	NA	NA	NA	NA	NA	NA	NA	NA	NA	NA	NA	NA	NA	NA	NA	NA	NA	NA	NA	NA	NA	NA	NA
AC007240.1	NA	NA	NA	NA	NA	NA	NA	NA	NA	NA	NA	NA	NA	NA	NA	NA	NA	NA	NA	NA	NA	NA	-0.309576	1	NA	NA	NA	NA	NA	NA
AC007952.4	-0.728556	4.82756e-74	NA	NA	-0.502984	0.00201086	-0.409508	0.0401578	NA	NA	NA	NA	-0.471972	1.50061e-21	-0.369515	7.43123e-07	-0.342647	1.24202e-31	NA	NA	-0.524912	1.12986e-09	-0.332424	1	-0.313596	1	NA	NA	-0.92167	1
AC008105.3	NA	NA	NA	NA	NA	NA	NA	NA	-0.295116	9.83355e-148	-0.260051	3.85364e-56	NA	NA	NA	NA	NA	NA	NA	NA	NA	NA	NA	NA	-0.643046	1	NA	NA	NA	NA
AC008124.1	NA	NA	NA	NA	NA	NA	NA	NA	NA	NA	NA	NA	NA	NA	NA	NA	NA	NA	NA	NA	NA	NA	NA	NA	NA	NA	-0.918224	1	NA	NA
AC011139.1	NA	NA	NA	NA	NA	NA	NA	NA	NA	NA	NA	NA	NA	NA	NA	NA	NA	NA	NA	NA	NA	NA	NA	NA	-0.714825	1	NA	NA	NA	NA
AC012306.2	NA	NA	NA	NA	NA	NA	NA	NA	NA	NA	NA	NA	NA	NA	NA	NA	NA	NA	NA	NA	NA	NA	NA	NA	NA	NA	-0.717859	1	NA	NA
AC012615.1	NA	NA	NA	NA	NA	NA	NA	NA	NA	NA	-0.264182	2.38286e-48	-0.252851	4.82418e-14	NA	NA	-0.317406	4.54602e-38	NA	NA	NA	NA	NA	NA	NA	NA	-0.737369	1	NA	NA
AC016745.2	NA	NA	NA	NA	NA	NA	NA	NA	NA	NA	NA	NA	NA	NA	NA	NA	NA	NA	NA	NA	-0.344105	0.412924	NA	NA	NA	NA	NA	NA	NA	NA
AC016831.5	NA	NA	NA	NA	NA	NA	-0.326356	0.987812	-0.42885	2.15352e-163	NA	NA	-0.471531	1.25189e-21	NA	NA	NA	NA	NA	NA	NA	NA	NA	NA	NA	NA	NA	NA	NA	NA
AC016831.7	NA	NA	NA	NA	NA	NA	-0.35571	1	-0.407776	6.50301e-182	-0.39468	1.02617e-62	-0.586337	1.92509e-38	NA	NA	NA	NA	NA	NA	NA	NA	NA	NA	NA	NA	NA	NA	NA	NA
AC020656.1	0.458476	4.12127e-150	NA	NA	NA	NA	NA	NA	NA	NA	NA	NA	NA	NA	-0.264886	4.12554e-07	NA	NA	NA	NA	NA	NA	NA	NA	-0.550754	1	NA	NA	NA	NA
AC020916.1	-0.28502	1.36625e-23	NA	NA	-0.573031	0.00494295	-0.64512	3.3483e-09	-0.342427	6.81303e-163	-0.398311	3.63216e-57	-0.497041	3.19282e-23	-0.334904	1	-0.285374	1.26076e-15	-0.289514	5.47837e-13	NA	NA	-0.502627	1	-1.03526	1	NA	NA	-0.703352	1
AC022966.1	0.429443	2.65704e-91	NA	NA	0.560954	9.52184e-20	0.524102	0.000170527	0.761526	0	0.760158	0	0.954619	7.72554e-135	0.532102	1.80165e-35	0.524113	2.00455e-182	0.471153	1.13566e-83	0.295051	0.00752093	0.51424	1.53327e-07	0.447802	1	NA	NA	1.52311	2.12738e-08
AC023590.1	NA	NA	NA	NA	NA	NA	-0.467096	0.00220075	NA	NA	NA	NA	NA	NA	NA	NA	NA	NA	NA	NA	NA	NA	NA	NA	NA	NA	NA	NA	NA	NA
AC025159.1	NA	NA	NA	NA	NA	NA	NA	NA	NA	NA	NA	NA	NA	NA	NA	NA	NA	NA	NA	NA	NA	NA	NA	NA	-0.427323	1	NA	NA	NA	NA
AC025164.1	-0.657999	1.10856e-55	-0.283825	1	NA	NA	NA	NA	-0.356607	3.69617e-146	NA	NA	-0.295157	1.60552e-16	NA	NA	NA	NA	NA	NA	NA	NA	-0.403907	1	NA	NA	NA	NA	-0.5376	1
AC025171.3	NA	NA	NA	NA	-0.273312	1	NA	NA	NA	NA	NA	NA	-0.319129	3.31663e-18	NA	NA	NA	NA	NA	NA	NA	NA	NA	NA	NA	NA	NA	NA	NA	NA
AC027644.3	NA	NA	NA	NA	NA	NA	NA	NA	NA	NA	NA	NA	NA	NA	NA	NA	NA	NA	NA	NA	NA	NA	-0.295358	1	NA	NA	NA	NA	NA	NA
AC044849.1	NA	NA	NA	NA	-0.274994	1	NA	NA	-0.941417	0	-0.801182	5.6686e-210	-1.0395	7.77076e-110	-0.491394	9.82684e-08	-0.551553	1.17916e-70	-0.366308	6.35651e-18	-0.275939	1	-0.865081	0.000641522	-0.391128	1	NA	NA	-1.05913	0.0558949
AC058791.1	NA	NA	NA	NA	NA	NA	NA	NA	-0.630623	3.2066746613056e-310	-0.401355	8.40373e-63	-0.610002	5.54468e-48	NA	NA	NA	NA	0.265002	0.00383892	NA	NA	-0.256579	1	NA	NA	NA	NA	-0.868326	1
AC078883.1	NA	NA	NA	NA	NA	NA	NA	NA	NA	NA	NA	NA	NA	NA	NA	NA	NA	NA	NA	NA	-0.27454	0.00628699	NA	NA	NA	NA	-0.332169	1	NA	NA
AC078883.3	NA	NA	NA	NA	NA	NA	NA	NA	NA	NA	NA	NA	NA	NA	NA	NA	NA	NA	NA	NA	NA	NA	NA	NA	NA	NA	-0.976318	1	NA	NA
AC084033.3	NA	NA	NA	NA	NA	NA	NA	NA	NA	NA	NA	NA	NA	NA	NA	NA	NA	NA	NA	NA	NA	NA	NA	NA	-0.696603	1	NA	NA	NA	NA
AC087190.1	NA	NA	NA	NA	NA	NA	NA	NA	NA	NA	-0.263283	2.51941e-49	-0.357794	1.46119e-21	NA	NA	-0.254647	2.10086e-30	NA	NA	NA	NA	NA	NA	NA	NA	NA	NA	NA	NA
AC090152.1	NA	NA	NA	NA	NA	NA	NA	NA	NA	NA	NA	NA	NA	NA	NA	NA	NA	NA	NA	NA	NA	NA	NA	NA	-0.489358	1	NA	NA	NA	NA
AC090204.1	NA	NA	NA	NA	NA	NA	NA	NA	NA	NA	NA	NA	NA	NA	NA	NA	NA	NA	NA	NA	NA	NA	NA	NA	-0.26957	1	NA	NA	NA	NA
AC090409.1	NA	NA	NA	NA	NA	NA	NA	NA	NA	NA	NA	NA	NA	NA	NA	NA	NA	NA	NA	NA	NA	NA	NA	NA	NA	NA	-2.32895	1	NA	NA
AC091271.1	NA	NA	NA	NA	NA	NA	NA	NA	NA	NA	NA	NA	NA	NA	NA	NA	NA	NA	NA	NA	NA	NA	NA	NA	-0.365195	1	NA	NA	-1.05175	1
AC092683.1	NA	NA	NA	NA	NA	NA	-0.361661	1	NA	NA	NA	NA	-0.294286	3.24374e-19	NA	NA	NA	NA	NA	NA	-0.33418	0.00040356	-0.334987	1	NA	NA	NA	NA	-0.580607	1
AC092919.1	NA	NA	NA	NA	NA	NA	NA	NA	NA	NA	NA	NA	NA	NA	NA	NA	NA	NA	NA	NA	NA	NA	NA	NA	NA	NA	-0.938587	1	NA	NA
AC093388.1	NA	NA	NA	NA	NA	NA	NA	NA	NA	NA	NA	NA	NA	NA	NA	NA	NA	NA	NA	NA	NA	NA	NA	NA	NA	NA	-0.394657	1	NA	NA
AC093673.1	-0.571442	2.69666e-53	NA	NA	-0.330727	0.467202	NA	NA	NA	NA	NA	NA	NA	NA	NA	NA	NA	NA	NA	NA	NA	NA	NA	NA	NA	NA	NA	NA	NA	NA
AC096667.1	-0.35133	3.43932e-28	-0.29087	0.0011054	NA	NA	NA	NA	NA	NA	NA	NA	NA	NA	NA	NA	NA	NA	NA	NA	NA	NA	NA	NA	NA	NA	NA	NA	NA	NA
AC097376.2	NA	NA	NA	NA	NA	NA	NA	NA	-0.321443	4.53277e-144	NA	NA	-0.252919	3.91192e-15	NA	NA	NA	NA	-0.267114	6.95972e-12	NA	NA	NA	NA	NA	NA	NA	NA	NA	NA
AC100810.1	NA	NA	NA	NA	NA	NA	NA	NA	NA	NA	NA	NA	NA	NA	NA	NA	NA	NA	NA	NA	NA	NA	NA	NA	NA	NA	-1.07323	1	NA	NA
AC103591.3	-0.34584	4.4359e-35	NA	NA	-0.268573	1	-0.277658	0.382148	NA	NA	NA	NA	NA	NA	NA	NA	NA	NA	NA	NA	NA	NA	NA	NA	NA	NA	NA	NA	NA	NA
AC104794.2	NA	NA	NA	NA	NA	NA	NA	NA	NA	NA	NA	NA	NA	NA	NA	NA	NA	NA	NA	NA	NA	NA	NA	NA	NA	NA	-0.966136	1	NA	NA
AC116366.1	NA	NA	NA	NA	NA	NA	-0.292305	1	NA	NA	NA	NA	NA	NA	NA	NA	NA	NA	NA	NA	NA	NA	NA	NA	-0.299506	1	NA	NA	NA	NA
AC119428.2	NA	NA	NA	NA	NA	NA	-0.935067	1.60518e-13	NA	NA	NA	NA	NA	NA	NA	NA	NA	NA	NA	NA	NA	NA	NA	NA	NA	NA	NA	NA	NA	NA
AC132192.2	NA	NA	NA	NA	NA	NA	NA	NA	NA	NA	NA	NA	NA	NA	NA	NA	NA	NA	NA	NA	NA	NA	NA	NA	-0.250636	1	NA	NA	NA	NA
AC139530.1	NA	NA	NA	NA	NA	NA	NA	NA	NA	NA	NA	NA	NA	NA	NA	NA	NA	NA	NA	NA	NA	NA	-0.312858	1	NA	NA	NA	NA	NA	NA
AC147067.1	NA	NA	NA	NA	NA	NA	NA	NA	NA	NA	NA	NA	NA	NA	NA	NA	NA	NA	NA	NA	NA	NA	NA	NA	NA	NA	-1.33836	1	NA	NA
AC147651.1	NA	NA	NA	NA	NA	NA	NA	NA	NA	NA	NA	NA	NA	NA	NA	NA	NA	NA	NA	NA	NA	NA	NA	NA	NA	NA	-1.99762	1	NA	NA
AC147651.4	NA	NA	NA	NA	NA	NA	NA	NA	NA	NA	NA	NA	NA	NA	NA	NA	NA	NA	NA	NA	NA	NA	NA	NA	NA	NA	-0.518595	1	NA	NA
AC243829.1	NA	NA	NA	NA	NA	NA	NA	NA	NA	NA	NA	NA	NA	NA	NA	NA	NA	NA	NA	NA	NA	NA	NA	NA	NA	NA	-1.51825	1	NA	NA
AC243960.1	NA	NA	NA	NA	NA	NA	NA	NA	-0.310218	1.31181e-168	NA	NA	-0.270322	6.93477e-17	NA	NA	NA	NA	NA	NA	NA	NA	NA	NA	NA	NA	NA	NA	NA	NA
AC245014.3	-0.355404	1.66705e-20	NA	NA	-0.398788	1	-0.392039	1	NA	NA	NA	NA	NA	NA	NA	NA	NA	NA	NA	NA	NA	NA	NA	NA	NA	NA	NA	NA	NA	NA
AC245128.3	-0.896246	1.17504e-153	-0.625695	8.87815e-20	NA	NA	NA	NA	NA	NA	NA	NA	NA	NA	NA	NA	NA	NA	NA	NA	NA	NA	NA	NA	-0.307699	1	NA	NA	NA	NA
AC245297.3	-0.417293	2.57311e-35	-0.308443	0.00824843	NA	NA	NA	NA	-0.643379	0	-0.737011	1.33371e-194	-0.963389	4.42407e-106	-0.435011	6.00702e-07	-0.58723	5.95308e-93	-0.421814	4.2134e-25	-0.323657	1	-0.801181	0.0623863	NA	NA	-0.746428	1	-0.804874	0.00716302
ACAA1	NA	NA	NA	NA	NA	NA	-0.290989	1	NA	NA	NA	NA	NA	NA	NA	NA	NA	NA	NA	NA	NA	NA	NA	NA	NA	NA	NA	NA	NA	NA
ACADVL	NA	NA	NA	NA	NA	NA	NA	NA	NA	NA	NA	NA	NA	NA	NA	NA	NA	NA	NA	NA	NA	NA	NA	NA	NA	NA	-0.496782	1	NA	NA
ACAP1	NA	NA	NA	NA	NA	NA	NA	NA	NA	NA	NA	NA	NA	NA	NA	NA	NA	NA	NA	NA	NA	NA	-0.361855	1	0.297873	1	0.88174	1	0.29421	1
ACAP2	NA	NA	NA	NA	NA	NA	-0.472243	1	NA	NA	NA	NA	NA	NA	NA	NA	NA	NA	NA	NA	NA	NA	NA	NA	NA	NA	NA	NA	0.309445	1
ACBD3	0.295258	4.72301e-07	NA	NA	NA	NA	NA	NA	NA	NA	NA	NA	NA	NA	NA	NA	NA	NA	NA	NA	NA	NA	NA	NA	-0.306082	1	NA	NA	NA	NA
ACOT7	NA	NA	NA	NA	NA	NA	NA	NA	NA	NA	NA	NA	NA	NA	NA	NA	NA	NA	NA	NA	NA	NA	-0.260065	1	NA	NA	NA	NA	NA	NA
ACOT8	NA	NA	NA	NA	NA	NA	NA	NA	NA	NA	NA	NA	NA	NA	NA	NA	NA	NA	NA	NA	NA	NA	NA	NA	-0.334295	1	-1.01241	1	NA	NA
ACP1	NA	NA	NA	NA	NA	NA	NA	NA	NA	NA	NA	NA	-0.252228	3.06722e-15	NA	NA	NA	NA	NA	NA	NA	NA	NA	NA	-0.389263	1	NA	NA	NA	NA
ACRBP	NA	NA	NA	NA	NA	NA	NA	NA	NA	NA	NA	NA	NA	NA	NA	NA	NA	NA	NA	NA	NA	NA	NA	NA	-0.294621	1	-0.284056	1	NA	NA
ACSBG1	NA	NA	NA	NA	NA	NA	NA	NA	NA	NA	NA	NA	NA	NA	NA	NA	NA	NA	NA	NA	NA	NA	NA	NA	NA	NA	-1.09823	1	NA	NA
ACSL1	0.694886	1.16556e-57	0.280832	1	NA	NA	NA	NA	NA	NA	NA	NA	NA	NA	NA	NA	NA	NA	NA	NA	NA	NA	NA	NA	-0.281721	1	NA	NA	NA	NA
ACSM3	NA	NA	NA	NA	NA	NA	NA	NA	NA	NA	NA	NA	NA	NA	NA	NA	NA	NA	0.373962	3.05242e-13	NA	NA	NA	NA	-0.316647	1	NA	NA	NA	NA
ACTB	-0.418679	1.20962e-112	NA	NA	-0.270652	1	-0.40424	0.0183951	-0.458067	2.73488e-273	-0.398849	1.53894e-112	-0.4083	2.52812e-32	-0.390204	2.07552e-07	NA	NA	NA	NA	-0.580032	1	NA	NA	-0.78902	1	NA	NA	-0.489142	1
ACTG1	NA	NA	NA	NA	NA	NA	NA	NA	NA	NA	NA	NA	NA	NA	NA	NA	NA	NA	NA	NA	-0.42101	1	0.376504	1	NA	NA	NA	NA	-0.333987	1
ACTN1	NA	NA	NA	NA	NA	NA	NA	NA	NA	NA	NA	NA	NA	NA	NA	NA	NA	NA	NA	NA	NA	NA	NA	NA	-0.471757	1	NA	NA	NA	NA
ACTN4	NA	NA	NA	NA	NA	NA	-0.254425	0.0886377	NA	NA	NA	NA	NA	NA	NA	NA	NA	NA	NA	NA	NA	NA	NA	NA	0.274701	1	NA	NA	NA	NA
ACVR1	NA	NA	NA	NA	NA	NA	NA	NA	NA	NA	NA	NA	NA	NA	NA	NA	NA	NA	NA	NA	NA	NA	NA	NA	NA	NA	-0.920614	1	NA	NA
ADA2	NA	NA	NA	NA	NA	NA	-0.388334	1	NA	NA	NA	NA	NA	NA	NA	NA	NA	NA	NA	NA	0.310824	1	NA	NA	NA	NA	NA	NA	NA	NA
ADAM10	NA	NA	NA	NA	NA	NA	-0.378404	1	NA	NA	NA	NA	NA	NA	NA	NA	NA	NA	NA	NA	NA	NA	NA	NA	NA	NA	-0.96728	1	0.328975	1
ADAR	-0.30029	6.43825e-15	-0.280247	0.897037	NA	NA	-0.475195	0.708706	NA	NA	NA	NA	NA	NA	NA	NA	NA	NA	NA	NA	NA	NA	NA	NA	NA	NA	NA	NA	NA	NA
ADAT2	NA	NA	NA	NA	NA	NA	NA	NA	NA	NA	NA	NA	NA	NA	NA	NA	NA	NA	NA	NA	NA	NA	NA	NA	-0.287507	1	NA	NA	NA	NA
ADD1	NA	NA	NA	NA	NA	NA	-0.267949	1	NA	NA	NA	NA	NA	NA	NA	NA	NA	NA	NA	NA	NA	NA	-0.446654	0.901302	NA	NA	0.867654	1	NA	NA
ADD3	NA	NA	NA	NA	NA	NA	-0.250422	1	NA	NA	NA	NA	NA	NA	NA	NA	NA	NA	NA	NA	NA	NA	NA	NA	NA	NA	-0.513617	1	NA	NA
ADGRG1	NA	NA	NA	NA	NA	NA	NA	NA	NA	NA	-0.436082	4.48263e-56	-0.389978	3.4872e-15	-0.41205	0.0732116	NA	NA	NA	NA	NA	NA	-0.481769	1	NA	NA	NA	NA	NA	NA
ADH5	NA	NA	NA	NA	NA	NA	NA	NA	NA	NA	NA	NA	NA	NA	NA	NA	NA	NA	NA	NA	NA	NA	NA	NA	-0.366416	1	NA	NA	NA	NA
ADI1	NA	NA	NA	NA	NA	NA	NA	NA	NA	NA	NA	NA	NA	NA	NA	NA	NA	NA	NA	NA	NA	NA	NA	NA	NA	NA	-1.08041	1	NA	NA
ADIPOR1	-0.279258	2.93497e-12	NA	NA	NA	NA	NA	NA	NA	NA	NA	NA	NA	NA	NA	NA	NA	NA	NA	NA	NA	NA	NA	NA	NA	NA	0.699771	1	NA	NA
ADIPOR2	NA	NA	NA	NA	NA	NA	NA	NA	NA	NA	NA	NA	NA	NA	NA	NA	NA	NA	NA	NA	NA	NA	NA	NA	NA	NA	-0.414203	1	NA	NA
ADPGK	NA	NA	NA	NA	NA	NA	-0.31276	1	NA	NA	NA	NA	NA	NA	NA	NA	NA	NA	NA	NA	NA	NA	NA	NA	0.276801	1	NA	NA	NA	NA
ADRM1	NA	NA	NA	NA	NA	NA	NA	NA	NA	NA	NA	NA	NA	NA	NA	NA	NA	NA	NA	NA	-0.443189	1	NA	NA	NA	NA	-1.03858	1	NA	NA
ADSS	NA	NA	NA	NA	-0.279875	1	NA	NA	-0.327329	3.16888e-118	-0.49555	1.42668e-100	-0.685291	4.05314e-58	-0.65423	8.52166e-13	-0.650955	5.43078e-110	NA	NA	-0.317526	0.0193692	-0.581958	0.0201878	-0.535971	1	NA	NA	NA	NA
AES	NA	NA	-0.262296	0.101102	-0.510637	1.28626e-08	-0.926755	6.19641e-15	-1.4365	0	-1.11042	0	-1.33209	2.28434e-267	-0.701922	3.26565e-43	-0.816927	0	-0.673019	1.35542e-164	-1.26493	8.83717e-24	-1.02547	7.72047e-15	-0.885059	0.970309	-1.4449	1	-1.14526	3.99083e-08
AFF1	NA	NA	NA	NA	NA	NA	-0.287208	1	NA	NA	NA	NA	NA	NA	NA	NA	NA	NA	NA	NA	NA	NA	NA	NA	0.537614	1	NA	NA	NA	NA
AGBL5	NA	NA	NA	NA	NA	NA	NA	NA	NA	NA	NA	NA	NA	NA	NA	NA	NA	NA	NA	NA	NA	NA	NA	NA	NA	NA	-1.07	1	NA	NA
AGFG1	-0.398096	7.77415e-24	NA	NA	NA	NA	NA	NA	NA	NA	NA	NA	NA	NA	NA	NA	NA	NA	NA	NA	NA	NA	NA	NA	-0.305477	1	NA	NA	NA	NA
AGO4	NA	NA	NA	NA	NA	NA	NA	NA	NA	NA	NA	NA	NA	NA	NA	NA	NA	NA	NA	NA	NA	NA	NA	NA	-0.469045	1	NA	NA	NA	NA
AGPAT1	NA	NA	NA	NA	NA	NA	NA	NA	NA	NA	NA	NA	NA	NA	NA	NA	NA	NA	NA	NA	NA	NA	NA	NA	NA	NA	-1.04946	1	NA	NA
AGTRAP	NA	NA	-0.262907	0.727327	-0.348691	1	NA	NA	NA	NA	NA	NA	NA	NA	-0.250734	1	NA	NA	NA	NA	NA	NA	NA	NA	-0.317552	1	NA	NA	NA	NA
AHCTF1	NA	NA	NA	NA	NA	NA	0.280931	1	NA	NA	NA	NA	NA	NA	NA	NA	NA	NA	NA	NA	NA	NA	NA	NA	NA	NA	-0.270824	1	NA	NA
AHCY	NA	NA	NA	NA	NA	NA	NA	NA	NA	NA	NA	NA	NA	NA	NA	NA	NA	NA	NA	NA	NA	NA	NA	NA	-0.301586	1	NA	NA	NA	NA
AHNAK	NA	NA	-0.251741	1	NA	NA	NA	NA	-0.32549	1.82455e-52	-0.345987	2.84651e-41	NA	NA	NA	NA	NA	NA	NA	NA	0.27559	1	NA	NA	0.306587	1	0.505763	1	0.498151	1
AHR	-0.308517	1.45706e-18	NA	NA	-0.317475	1	NA	NA	NA	NA	NA	NA	NA	NA	NA	NA	NA	NA	NA	NA	NA	NA	NA	NA	NA	NA	NA	NA	NA	NA
AIF1	NA	NA	NA	NA	NA	NA	NA	NA	NA	NA	0.319201	1.59646e-46	NA	NA	-0.353387	2.9564e-10	NA	NA	NA	NA	NA	NA	NA	NA	NA	NA	-0.756192	1	NA	NA
AIG1	NA	NA	NA	NA	NA	NA	NA	NA	NA	NA	NA	NA	NA	NA	NA	NA	NA	NA	NA	NA	NA	NA	-0.252131	1	-0.455905	1	1.05117	1	NA	NA
AIMP2	NA	NA	NA	NA	NA	NA	NA	NA	NA	NA	NA	NA	NA	NA	NA	NA	NA	NA	NA	NA	NA	NA	NA	NA	-0.384359	1	NA	NA	NA	NA
AKAP12	NA	NA	NA	NA	-0.407607	1	NA	NA	NA	NA	NA	NA	NA	NA	NA	NA	NA	NA	NA	NA	NA	NA	NA	NA	NA	NA	NA	NA	NA	NA
AKAP13	NA	NA	NA	NA	0.279658	1	NA	NA	NA	NA	NA	NA	NA	NA	NA	NA	NA	NA	NA	NA	NA	NA	NA	NA	-0.500183	1	NA	NA	NA	NA
AKIRIN1	NA	NA	NA	NA	NA	NA	NA	NA	NA	NA	NA	NA	0.362279	1.41052e-24	NA	NA	NA	NA	NA	NA	NA	NA	NA	NA	0.495615	1	-0.493695	1	NA	NA
AKNA	NA	NA	NA	NA	NA	NA	-0.319677	1	NA	NA	-0.315198	5.12921e-38	NA	NA	-0.283794	0.0268174	NA	NA	NA	NA	NA	NA	-0.489481	1	0.390784	1	NA	NA	NA	NA
AKR1A1	NA	NA	NA	NA	NA	NA	-0.300698	1	NA	NA	NA	NA	NA	NA	NA	NA	NA	NA	NA	NA	NA	NA	NA	NA	NA	NA	NA	NA	NA	NA
AKR1C3	NA	NA	NA	NA	NA	NA	-0.314659	0.202325	NA	NA	NA	NA	NA	NA	-0.523083	5.90692e-09	-0.663377	6.44203e-103	NA	NA	NA	NA	-0.494428	1	-0.429895	1	NA	NA	NA	NA
AKR7A2	NA	NA	NA	NA	NA	NA	-0.260635	1	NA	NA	NA	NA	NA	NA	NA	NA	NA	NA	NA	NA	NA	NA	NA	NA	NA	NA	NA	NA	NA	NA
AKT1	NA	NA	NA	NA	NA	NA	NA	NA	NA	NA	NA	NA	NA	NA	NA	NA	NA	NA	NA	NA	NA	NA	-0.411162	0.598746	-0.293266	1	-0.388645	1	NA	NA
AKT2	NA	NA	NA	NA	NA	NA	NA	NA	NA	NA	NA	NA	NA	NA	NA	NA	NA	NA	NA	NA	NA	NA	NA	NA	-0.389274	1	NA	NA	0.325864	1
AL021368.2	NA	NA	NA	NA	NA	NA	NA	NA	NA	NA	NA	NA	NA	NA	NA	NA	NA	NA	NA	NA	NA	NA	NA	NA	-0.391006	1	NA	NA	NA	NA
AL031005.1	NA	NA	NA	NA	NA	NA	NA	NA	NA	NA	NA	NA	NA	NA	NA	NA	NA	NA	NA	NA	NA	NA	NA	NA	NA	NA	-1.20338	1	NA	NA
AL031590.1	NA	NA	NA	NA	NA	NA	NA	NA	NA	NA	NA	NA	NA	NA	NA	NA	NA	NA	NA	NA	NA	NA	NA	NA	NA	NA	-0.877512	1	NA	NA
AL034397.3	-0.377418	2.02314e-32	NA	NA	-0.264012	0.57749	NA	NA	NA	NA	NA	NA	NA	NA	NA	NA	NA	NA	NA	NA	NA	NA	NA	NA	NA	NA	-1.5696	1	NA	NA
AL118516.1	NA	NA	NA	NA	-0.468807	1.31265e-05	NA	NA	-0.396838	2.64569e-187	-0.388959	1.17588e-74	-0.561489	1.66842e-36	-0.312731	0.214385	-0.308253	5.01786e-25	NA	NA	NA	NA	NA	NA	-0.272219	1	NA	NA	-0.825069	0.0783168
AL121944.1	NA	NA	NA	NA	NA	NA	-0.274127	1	-0.347553	8.56825e-193	-0.279435	2.99037e-58	-0.289234	1.04302e-14	NA	NA	NA	NA	-0.305761	2.84558e-17	NA	NA	NA	NA	NA	NA	NA	NA	NA	NA
AL133342.1	NA	NA	NA	NA	NA	NA	NA	NA	NA	NA	NA	NA	NA	NA	NA	NA	NA	NA	NA	NA	NA	NA	-0.288181	1	NA	NA	NA	NA	NA	NA
AL133467.1	NA	NA	NA	NA	NA	NA	NA	NA	NA	NA	NA	NA	NA	NA	NA	NA	NA	NA	NA	NA	-0.631407	2.11095e-08	NA	NA	NA	NA	NA	NA	NA	NA
AL135925.1	NA	NA	NA	NA	NA	NA	NA	NA	NA	NA	NA	NA	NA	NA	NA	NA	NA	NA	NA	NA	NA	NA	NA	NA	-0.777596	0.181559	NA	NA	NA	NA
AL157895.1	NA	NA	NA	NA	NA	NA	NA	NA	NA	NA	NA	NA	NA	NA	NA	NA	NA	NA	NA	NA	NA	NA	NA	NA	-1.03766	1	NA	NA	NA	NA
AL161421.1	-0.270716	4.75012e-15	NA	NA	NA	NA	NA	NA	NA	NA	NA	NA	NA	NA	NA	NA	NA	NA	NA	NA	NA	NA	NA	NA	NA	NA	NA	NA	NA	NA
AL355075.4	-0.3807	8.14212e-31	NA	NA	-0.386138	1	-0.485504	0.00488292	NA	NA	NA	NA	NA	NA	NA	NA	NA	NA	NA	NA	NA	NA	NA	NA	NA	NA	NA	NA	NA	NA
AL357060.1	NA	NA	NA	NA	NA	NA	-0.337678	1	-0.256624	2.51774e-101	NA	NA	-0.30857	1.24093e-15	NA	NA	NA	NA	NA	NA	NA	NA	NA	NA	NA	NA	NA	NA	NA	NA
AL359644.1	NA	NA	NA	NA	NA	NA	NA	NA	NA	NA	NA	NA	NA	NA	NA	NA	NA	NA	NA	NA	NA	NA	NA	NA	NA	NA	-0.877701	1	NA	NA
AL365361.1	NA	NA	NA	NA	NA	NA	NA	NA	-0.285078	3.46302e-137	NA	NA	NA	NA	NA	NA	NA	NA	NA	NA	NA	NA	NA	NA	NA	NA	NA	NA	NA	NA
AL390728.6	NA	NA	NA	NA	NA	NA	NA	NA	NA	NA	NA	NA	NA	NA	NA	NA	NA	NA	NA	NA	NA	NA	NA	NA	-0.377298	1	NA	NA	NA	NA
AL441992.1	NA	NA	NA	NA	NA	NA	NA	NA	NA	NA	NA	NA	NA	NA	NA	NA	NA	NA	NA	NA	NA	NA	-0.36017	1	NA	NA	NA	NA	NA	NA
AL513493.1	NA	NA	NA	NA	NA	NA	-0.338348	1	NA	NA	NA	NA	NA	NA	NA	NA	NA	NA	NA	NA	NA	NA	NA	NA	NA	NA	NA	NA	NA	NA
AL954642.1	NA	NA	NA	NA	NA	NA	NA	NA	NA	NA	NA	NA	NA	NA	NA	NA	NA	NA	NA	NA	NA	NA	NA	NA	NA	NA	-1.92343	1	NA	NA
ALCAM	NA	NA	NA	NA	NA	NA	-0.525522	0.508217	NA	NA	NA	NA	NA	NA	NA	NA	NA	NA	NA	NA	NA	NA	NA	NA	NA	NA	NA	NA	NA	NA
ALDH1A1	NA	NA	NA	NA	NA	NA	NA	NA	NA	NA	NA	NA	NA	NA	NA	NA	NA	NA	NA	NA	NA	NA	NA	NA	-0.525135	1	NA	NA	NA	NA
ALDH2	-0.483558	6.75821e-33	-0.430633	9.3424e-06	NA	NA	NA	NA	NA	NA	NA	NA	NA	NA	NA	NA	NA	NA	NA	NA	NA	NA	NA	NA	NA	NA	NA	NA	NA	NA
ALOX12	NA	NA	NA	NA	NA	NA	NA	NA	NA	NA	NA	NA	NA	NA	NA	NA	NA	NA	NA	NA	NA	NA	NA	NA	NA	NA	-1.77202	1	NA	NA
ALOX5AP	NA	NA	NA	NA	NA	NA	-0.265341	0.00379846	-0.278188	3.84237e-45	-0.317184	4.77712e-33	-0.321078	3.03235e-15	-0.463063	1.07291e-06	-0.417285	3.57415e-36	NA	NA	NA	NA	-0.565039	1	NA	NA	NA	NA	NA	NA
ALYREF	NA	NA	NA	NA	NA	NA	NA	NA	NA	NA	NA	NA	-0.276119	4.83323e-23	NA	NA	NA	NA	NA	NA	-0.448712	1	-0.324123	1	NA	NA	NA	NA	NA	NA
AMD1	NA	NA	NA	NA	-0.625983	2.49225e-06	-0.297368	1	-0.843887	0	-0.669683	8.52513e-166	-0.77471	5.81899e-67	-0.274606	0.0449934	-0.540643	7.97326e-71	-0.486994	1.89409e-36	-0.323305	7.69964e-07	-0.64508	0.0255671	-0.995403	0.639542	-0.967115	1	-0.920145	0.00524218
ANAPC15	NA	NA	NA	NA	NA	NA	NA	NA	NA	NA	NA	NA	NA	NA	NA	NA	NA	NA	NA	NA	NA	NA	NA	NA	-0.280901	1	1.24871	1	NA	NA
ANGPT1	NA	NA	NA	NA	NA	NA	NA	NA	NA	NA	NA	NA	NA	NA	NA	NA	NA	NA	NA	NA	NA	NA	NA	NA	NA	NA	-0.381202	1	NA	NA
ANK1	NA	NA	NA	NA	NA	NA	NA	NA	NA	NA	NA	NA	NA	NA	NA	NA	NA	NA	NA	NA	NA	NA	NA	NA	-0.278007	1	NA	NA	NA	NA
ANKLE2	0.364423	1.92544e-11	NA	NA	NA	NA	-0.284931	1	NA	NA	NA	NA	NA	NA	NA	NA	NA	NA	NA	NA	NA	NA	NA	NA	-0.340718	1	NA	NA	NA	NA
ANKRD11	NA	NA	NA	NA	NA	NA	-0.363426	1	NA	NA	NA	NA	NA	NA	NA	NA	NA	NA	NA	NA	NA	NA	NA	NA	0.421012	1	-0.609825	1	NA	NA
ANKRD12	0.292527	1.02991e-05	NA	NA	NA	NA	-0.279624	1	NA	NA	NA	NA	NA	NA	NA	NA	NA	NA	NA	NA	NA	NA	NA	NA	NA	NA	NA	NA	NA	NA
ANKRD28	NA	NA	-0.424694	0.00345411	-0.426882	1	NA	NA	NA	NA	NA	NA	-0.263148	5.48472e-10	NA	NA	NA	NA	NA	NA	0.558859	1	NA	NA	NA	NA	-0.572923	1	NA	NA
ANKRD33B	NA	NA	NA	NA	NA	NA	NA	NA	NA	NA	NA	NA	NA	NA	NA	NA	NA	NA	NA	NA	NA	NA	NA	NA	NA	NA	-0.48649	1	NA	NA
ANKRD36C	NA	NA	NA	NA	NA	NA	NA	NA	NA	NA	NA	NA	NA	NA	NA	NA	NA	NA	NA	NA	NA	NA	-0.302733	1	NA	NA	NA	NA	0.542649	1
ANKRD9	NA	NA	NA	NA	NA	NA	NA	NA	NA	NA	NA	NA	-0.305536	2.7379e-11	-0.30547	1	-0.337333	1.61064e-32	NA	NA	NA	NA	NA	NA	NA	NA	-1.16613	1	NA	NA
ANO6	NA	NA	NA	NA	NA	NA	NA	NA	NA	NA	NA	NA	NA	NA	NA	NA	NA	NA	NA	NA	NA	NA	NA	NA	NA	NA	-0.464018	1	NA	NA
ANP32A	NA	NA	NA	NA	NA	NA	NA	NA	NA	NA	NA	NA	NA	NA	-0.273847	0.000919189	NA	NA	NA	NA	NA	NA	NA	NA	0.492279	1	NA	NA	NA	NA
ANP32B	NA	NA	NA	NA	NA	NA	NA	NA	NA	NA	NA	NA	NA	NA	NA	NA	NA	NA	NA	NA	-0.255738	1	NA	NA	NA	NA	-0.441972	1	0.327598	1
ANTXR2	NA	NA	NA	NA	NA	NA	-0.316855	1	NA	NA	NA	NA	NA	NA	NA	NA	NA	NA	NA	NA	NA	NA	NA	NA	NA	NA	NA	NA	NA	NA
ANXA1	-1.05507	2.30416e-165	-1.08852	4.16519e-36	-0.99441	9.80027e-09	NA	NA	-0.535679	1.23349e-121	-0.429207	3.94151e-53	NA	NA	-0.413614	6.36055e-07	NA	NA	NA	NA	-0.294121	1	NA	NA	-1.0698	1	0.324303	1	NA	NA
ANXA11	NA	NA	NA	NA	NA	NA	-0.305222	1	NA	NA	NA	NA	NA	NA	NA	NA	NA	NA	NA	NA	-0.270525	1	NA	NA	NA	NA	NA	NA	NA	NA
ANXA2	NA	NA	NA	NA	NA	NA	-0.503393	1	-0.331257	1.04786e-54	-0.470939	1.07285e-69	-0.312624	2.55945e-16	-0.480396	4.04105e-07	NA	NA	NA	NA	-0.419119	1	NA	NA	-0.599363	1	NA	NA	NA	NA
ANXA3	NA	NA	NA	NA	NA	NA	NA	NA	NA	NA	NA	NA	NA	NA	NA	NA	NA	NA	NA	NA	NA	NA	NA	NA	NA	NA	-2.38962	1	NA	NA
ANXA6	NA	NA	NA	NA	-0.277525	1	NA	NA	-0.267136	7.89308e-65	-0.272627	4.69282e-41	NA	NA	NA	NA	NA	NA	NA	NA	NA	NA	NA	NA	NA	NA	NA	NA	NA	NA
ANXA7	NA	NA	NA	NA	NA	NA	NA	NA	NA	NA	NA	NA	NA	NA	NA	NA	NA	NA	NA	NA	NA	NA	NA	NA	-0.516767	1	-0.820377	1	NA	NA
AOAH	NA	NA	-0.347374	0.00022303	NA	NA	NA	NA	NA	NA	NA	NA	NA	NA	-0.333471	0.751258	NA	NA	NA	NA	NA	NA	-0.39141	1	NA	NA	NA	NA	-0.565681	1
AP000547.3	NA	NA	NA	NA	NA	NA	NA	NA	NA	NA	NA	NA	NA	NA	NA	NA	NA	NA	NA	NA	NA	NA	NA	NA	NA	NA	-1.59724	1	NA	NA
AP000894.4	NA	NA	NA	NA	NA	NA	NA	NA	NA	NA	NA	NA	NA	NA	NA	NA	NA	NA	NA	NA	NA	NA	NA	NA	NA	NA	-0.947512	1	NA	NA
AP001189.1	NA	NA	NA	NA	NA	NA	NA	NA	NA	NA	NA	NA	NA	NA	NA	NA	NA	NA	NA	NA	NA	NA	NA	NA	NA	NA	-1.51499	1	NA	NA
AP001636.3	NA	NA	NA	NA	NA	NA	NA	NA	NA	NA	NA	NA	NA	NA	NA	NA	NA	NA	NA	NA	NA	NA	NA	NA	NA	NA	-0.910436	1	NA	NA
AP002387.2	NA	NA	NA	NA	NA	NA	NA	NA	-0.383641	2.59561e-186	-0.298643	2.41545e-57	-0.364777	5.46954e-24	-0.320805	0.000694906	NA	NA	NA	NA	NA	NA	NA	NA	NA	NA	NA	NA	NA	NA
AP002478.1	NA	NA	NA	NA	NA	NA	NA	NA	NA	NA	NA	NA	NA	NA	NA	NA	NA	NA	NA	NA	NA	NA	NA	NA	NA	NA	-1.08585	1	NA	NA
AP003068.2	NA	NA	NA	NA	NA	NA	NA	NA	NA	NA	NA	NA	NA	NA	NA	NA	NA	NA	NA	NA	NA	NA	NA	NA	NA	NA	-1.23494	1	NA	NA
AP1G1	NA	NA	NA	NA	NA	NA	NA	NA	NA	NA	NA	NA	NA	NA	NA	NA	NA	NA	NA	NA	NA	NA	NA	NA	NA	NA	-0.465641	1	NA	NA
AP1S2	-0.357651	8.35933e-21	-0.319999	1	NA	NA	-0.349196	1	NA	NA	NA	NA	NA	NA	NA	NA	NA	NA	NA	NA	NA	NA	NA	NA	-0.556351	1	-0.500341	1	NA	NA
AP2M1	-0.254697	8.23283e-09	NA	NA	NA	NA	NA	NA	NA	NA	NA	NA	NA	NA	NA	NA	NA	NA	NA	NA	NA	NA	NA	NA	NA	NA	-1.11894	1	NA	NA
AP2S1	-0.266153	7.07794e-15	-0.426753	3.81185e-08	NA	NA	NA	NA	NA	NA	NA	NA	NA	NA	NA	NA	NA	NA	NA	NA	NA	NA	NA	NA	NA	NA	0.991647	1	NA	NA
AP3B1	NA	NA	NA	NA	NA	NA	-0.386475	1	NA	NA	NA	NA	NA	NA	NA	NA	NA	NA	NA	NA	NA	NA	NA	NA	NA	NA	NA	NA	-0.408881	1
APBA2	NA	NA	NA	NA	NA	NA	NA	NA	NA	NA	NA	NA	NA	NA	NA	NA	-0.31467	2.19004e-35	NA	NA	NA	NA	-0.308341	1	NA	NA	NA	NA	NA	NA
APC	NA	NA	NA	NA	NA	NA	NA	NA	NA	NA	NA	NA	NA	NA	NA	NA	NA	NA	NA	NA	NA	NA	-0.324569	1	NA	NA	NA	NA	NA	NA
APEX1	NA	NA	NA	NA	NA	NA	NA	NA	NA	NA	NA	NA	NA	NA	NA	NA	NA	NA	NA	NA	NA	NA	NA	NA	-0.661752	1	NA	NA	NA	NA
APH1A	-0.275109	2.53312e-12	-0.251814	1	NA	NA	NA	NA	NA	NA	NA	NA	NA	NA	NA	NA	NA	NA	NA	NA	NA	NA	NA	NA	NA	NA	-0.281213	1	NA	NA
APLP2	-0.273127	2.49762e-26	-0.402517	6.64399e-09	-0.317624	1	NA	NA	NA	NA	NA	NA	NA	NA	-0.356923	2.77431e-05	NA	NA	NA	NA	NA	NA	-0.336074	1	NA	NA	NA	NA	NA	NA
APMAP	NA	NA	NA	NA	NA	NA	NA	NA	NA	NA	NA	NA	NA	NA	-0.361537	0.00507445	NA	NA	NA	NA	NA	NA	-0.344177	1	NA	NA	NA	NA	0.297273	1
APOBEC3C	NA	NA	NA	NA	NA	NA	NA	NA	NA	NA	NA	NA	NA	NA	NA	NA	NA	NA	NA	NA	NA	NA	NA	NA	-0.26336	1	NA	NA	NA	NA
APOC1	NA	NA	NA	NA	NA	NA	NA	NA	NA	NA	NA	NA	NA	NA	NA	NA	NA	NA	NA	NA	NA	NA	NA	NA	-0.340768	1	NA	NA	NA	NA
APOPT1	NA	NA	NA	NA	NA	NA	NA	NA	NA	NA	NA	NA	NA	NA	NA	NA	NA	NA	NA	NA	-0.347243	9.79076e-07	-0.281644	1	NA	NA	NA	NA	NA	NA
APP	NA	NA	NA	NA	NA	NA	-0.364349	0.0463056	NA	NA	NA	NA	NA	NA	NA	NA	NA	NA	NA	NA	NA	NA	NA	NA	NA	NA	-0.360727	1	NA	NA
APRT	NA	NA	NA	NA	NA	NA	NA	NA	NA	NA	NA	NA	NA	NA	NA	NA	NA	NA	NA	NA	NA	NA	NA	NA	NA	NA	-0.907715	1	-0.282524	1
AQP10	NA	NA	NA	NA	NA	NA	NA	NA	NA	NA	NA	NA	NA	NA	NA	NA	NA	NA	NA	NA	NA	NA	NA	NA	NA	NA	-0.301068	1	NA	NA
AQP3	NA	NA	NA	NA	NA	NA	NA	NA	-0.392661	1.10312e-95	NA	NA	NA	NA	NA	NA	NA	NA	NA	NA	-0.697188	0.0818939	NA	NA	NA	NA	NA	NA	NA	NA
AREG	-0.64934	6.48506e-11	-0.696931	1	-1.36233	0.175695	-1.01642	1	-0.348583	1.71556e-33	NA	NA	-0.811776	9.46228e-38	-0.894203	3.00834e-16	-0.98856	1.54885e-89	-0.542891	6.32419e-19	-0.408964	1	-1.83468	0.00059337	-2.17951	1	0.31362	1	NA	NA
ARF1	NA	NA	NA	NA	NA	NA	NA	NA	NA	NA	NA	NA	NA	NA	-0.304051	0.00635888	NA	NA	NA	NA	NA	NA	NA	NA	-0.563788	1	-0.669289	1	-0.424383	1
ARF3	NA	NA	NA	NA	-0.256639	1	-0.264418	1	NA	NA	NA	NA	NA	NA	NA	NA	NA	NA	NA	NA	NA	NA	NA	NA	NA	NA	-0.670118	1	NA	NA
ARF4	NA	NA	0.426108	0.000209261	0.435834	1	0.36736	1	NA	NA	NA	NA	0.505627	1.92439e-36	0.271373	2.48253e-05	0.35786	4.33563e-39	NA	NA	0.361289	1	0.369221	1	0.489598	1	-0.983106	1	NA	NA
ARF5	NA	NA	NA	NA	NA	NA	NA	NA	NA	NA	NA	NA	NA	NA	NA	NA	NA	NA	NA	NA	NA	NA	NA	NA	NA	NA	-0.785273	1	NA	NA
ARF6	NA	NA	NA	NA	NA	NA	NA	NA	NA	NA	NA	NA	NA	NA	NA	NA	NA	NA	NA	NA	NA	NA	-0.339251	1	-0.27135	1	0.341235	1	NA	NA
ARFGAP2	NA	NA	NA	NA	NA	NA	NA	NA	NA	NA	NA	NA	NA	NA	NA	NA	NA	NA	NA	NA	NA	NA	NA	NA	-0.284267	1	NA	NA	NA	NA
ARHGAP1	NA	NA	NA	NA	NA	NA	-0.305541	1	NA	NA	NA	NA	NA	NA	NA	NA	NA	NA	NA	NA	NA	NA	NA	NA	NA	NA	NA	NA	NA	NA
ARHGAP11A	NA	NA	NA	NA	NA	NA	NA	NA	NA	NA	NA	NA	NA	NA	NA	NA	NA	NA	NA	NA	NA	NA	-0.298719	1	NA	NA	NA	NA	NA	NA
ARHGAP17	NA	NA	NA	NA	NA	NA	-0.340488	1	NA	NA	NA	NA	NA	NA	NA	NA	NA	NA	NA	NA	NA	NA	NA	NA	NA	NA	NA	NA	NA	NA
ARHGAP18	NA	NA	NA	NA	NA	NA	NA	NA	NA	NA	NA	NA	NA	NA	NA	NA	NA	NA	NA	NA	NA	NA	NA	NA	NA	NA	-0.320163	1	NA	NA
ARHGAP21	NA	NA	NA	NA	NA	NA	NA	NA	NA	NA	NA	NA	NA	NA	NA	NA	NA	NA	NA	NA	NA	NA	NA	NA	-0.536789	1	-0.278187	1	NA	NA
ARHGAP24	NA	NA	NA	NA	NA	NA	-0.315676	0.456319	NA	NA	NA	NA	NA	NA	NA	NA	NA	NA	-0.387514	1.53171e-18	NA	NA	NA	NA	NA	NA	NA	NA	NA	NA
ARHGAP30	NA	NA	NA	NA	-0.286175	1	NA	NA	NA	NA	NA	NA	NA	NA	NA	NA	NA	NA	NA	NA	NA	NA	NA	NA	NA	NA	NA	NA	0.381724	1
ARHGAP4	NA	NA	NA	NA	NA	NA	-0.460704	1	NA	NA	NA	NA	NA	NA	NA	NA	NA	NA	NA	NA	NA	NA	NA	NA	NA	NA	NA	NA	0.614283	1
ARHGAP45	-0.281642	4.05778e-24	NA	NA	-0.492904	0.00741374	NA	NA	-0.702274	0	-0.491903	1.61112e-102	-0.534687	2.85529e-36	NA	NA	-0.343917	9.3779e-35	-0.474706	1.42737e-38	-0.370165	2.59911e-07	NA	NA	NA	NA	-1.73554	1	-0.649164	1
ARHGAP5	NA	NA	NA	NA	NA	NA	NA	NA	NA	NA	NA	NA	NA	NA	NA	NA	NA	NA	NA	NA	NA	NA	NA	NA	NA	NA	-0.547331	1	NA	NA
ARHGAP9	NA	NA	NA	NA	NA	NA	-0.317508	1	NA	NA	NA	NA	-0.284849	3.55314e-24	NA	NA	NA	NA	NA	NA	NA	NA	-0.254457	1	NA	NA	NA	NA	-0.366715	1
ARHGDIA	NA	NA	NA	NA	-0.267081	1	-0.264427	1	NA	NA	NA	NA	NA	NA	NA	NA	NA	NA	NA	NA	-0.260249	1	0.255542	1	NA	NA	0.415099	1	NA	NA
ARHGDIB	-0.276918	1.4507e-22	NA	NA	-0.258571	1	NA	NA	NA	NA	NA	NA	NA	NA	NA	NA	NA	NA	NA	NA	-0.378761	1	NA	NA	-0.644891	1	-0.348916	1	-0.2767	1
ARHGEF12	NA	NA	NA	NA	NA	NA	NA	NA	NA	NA	NA	NA	NA	NA	NA	NA	NA	NA	NA	NA	NA	NA	NA	NA	-0.409789	1	NA	NA	NA	NA
ARHGEF40	NA	NA	NA	NA	-0.264582	1	NA	NA	NA	NA	NA	NA	NA	NA	NA	NA	NA	NA	NA	NA	NA	NA	NA	NA	0.345261	1	NA	NA	NA	NA
ARHGEF6	NA	NA	NA	NA	-0.270102	1	-0.30328	1	NA	NA	NA	NA	NA	NA	NA	NA	NA	NA	NA	NA	NA	NA	NA	NA	NA	NA	NA	NA	NA	NA
ARID1A	NA	NA	-0.261223	0.691364	-0.367719	1	NA	NA	NA	NA	NA	NA	NA	NA	NA	NA	NA	NA	NA	NA	NA	NA	NA	NA	NA	NA	-0.388645	1	0.299518	1
ARID1B	NA	NA	NA	NA	NA	NA	-0.678197	0.022196	NA	NA	NA	NA	-0.252326	8.38082e-14	NA	NA	NA	NA	NA	NA	NA	NA	NA	NA	NA	NA	0.934663	1	-0.330225	1
ARID2	NA	NA	NA	NA	NA	NA	NA	NA	NA	NA	NA	NA	NA	NA	NA	NA	NA	NA	NA	NA	NA	NA	-0.522451	1	NA	NA	NA	NA	NA	NA
ARL11	NA	NA	NA	NA	NA	NA	NA	NA	NA	NA	NA	NA	NA	NA	NA	NA	NA	NA	NA	NA	NA	NA	NA	NA	-0.260242	1	NA	NA	NA	NA
ARL4A	NA	NA	NA	NA	NA	NA	NA	NA	NA	NA	NA	NA	NA	NA	NA	NA	NA	NA	-0.343549	1.9336e-13	NA	NA	-0.464312	1	NA	NA	NA	NA	NA	NA
ARL4C	NA	NA	NA	NA	NA	NA	-0.462683	0.00230356	NA	NA	NA	NA	NA	NA	NA	NA	NA	NA	NA	NA	NA	NA	NA	NA	1.26274	1	NA	NA	NA	NA
ARL6IP1	NA	NA	NA	NA	NA	NA	NA	NA	NA	NA	NA	NA	NA	NA	NA	NA	NA	NA	NA	NA	NA	NA	-0.284609	1	NA	NA	NA	NA	0.321822	1
ARL6IP4	NA	NA	NA	NA	-0.27994	1	NA	NA	NA	NA	NA	NA	NA	NA	NA	NA	NA	NA	NA	NA	NA	NA	NA	NA	NA	NA	0.538223	1	NA	NA
ARL6IP5	NA	NA	NA	NA	-0.366287	1	NA	NA	-0.42481	3.93785e-168	-0.363147	3.61895e-79	-0.312188	2.76639e-20	NA	NA	NA	NA	NA	NA	-0.301012	1	NA	NA	NA	NA	-0.352741	1	-0.516124	1
ARL6IP6	NA	NA	NA	NA	NA	NA	NA	NA	NA	NA	NA	NA	NA	NA	NA	NA	NA	NA	NA	NA	NA	NA	NA	NA	NA	NA	-0.730824	1	NA	NA
ARL8A	NA	NA	NA	NA	NA	NA	NA	NA	NA	NA	NA	NA	NA	NA	NA	NA	NA	NA	NA	NA	NA	NA	-0.409487	1	NA	NA	NA	NA	NA	NA
ARMC5	NA	NA	NA	NA	NA	NA	-0.253733	1	NA	NA	NA	NA	NA	NA	NA	NA	NA	NA	NA	NA	NA	NA	NA	NA	NA	NA	-0.359208	1	NA	NA
ARMC7	NA	NA	NA	NA	NA	NA	NA	NA	NA	NA	NA	NA	NA	NA	NA	NA	NA	NA	NA	NA	NA	NA	NA	NA	NA	NA	-1.26076	1	NA	NA
ARMC8	NA	NA	NA	NA	NA	NA	NA	NA	NA	NA	NA	NA	NA	NA	NA	NA	NA	NA	NA	NA	NA	NA	NA	NA	NA	NA	-0.406751	1	NA	NA
ARMH1	NA	NA	NA	NA	NA	NA	NA	NA	NA	NA	NA	NA	NA	NA	NA	NA	NA	NA	NA	NA	NA	NA	NA	NA	-0.284124	1	NA	NA	NA	NA
ARPC1A	NA	NA	NA	NA	NA	NA	NA	NA	NA	NA	NA	NA	NA	NA	NA	NA	NA	NA	NA	NA	NA	NA	NA	NA	-0.255677	1	NA	NA	NA	NA
ARPC1B	NA	NA	NA	NA	NA	NA	-0.312851	1	NA	NA	NA	NA	NA	NA	NA	NA	NA	NA	0.303048	3.0307e-09	NA	NA	0.675507	0.000106767	-0.495029	1	NA	NA	NA	NA
ARPC2	-0.316428	2.56276e-34	NA	NA	NA	NA	-0.299477	0.374129	NA	NA	-0.335757	6.50687e-58	NA	NA	NA	NA	NA	NA	NA	NA	NA	NA	NA	NA	-0.610319	1	-0.542151	1	-0.554662	1
ARPC3	-0.533919	3.22631e-102	-0.42897	1.47841e-18	-0.346187	0.000289468	NA	NA	-0.368852	1.4024e-147	-0.459411	1.15158e-130	-0.329772	3.84324e-22	-0.550649	3.49067e-14	NA	NA	NA	NA	-0.316446	1	NA	NA	-0.583477	1	-1.02838	1	NA	NA
ARPC4	NA	NA	NA	NA	NA	NA	NA	NA	NA	NA	NA	NA	NA	NA	NA	NA	NA	NA	NA	NA	NA	NA	NA	NA	-0.295103	1	NA	NA	NA	NA
ARPC5	-0.304198	3.84095e-21	-0.263942	0.00412299	-0.279799	1	-0.383966	1	NA	NA	-0.289247	1.31864e-63	NA	NA	NA	NA	NA	NA	NA	NA	NA	NA	NA	NA	-0.483352	1	NA	NA	-0.264919	1
ARPC5L	NA	NA	NA	NA	NA	NA	NA	NA	NA	NA	-0.403167	9.39086e-75	NA	NA	-0.504308	8.12636e-09	-0.407646	1.22993e-59	NA	NA	NA	NA	-0.282904	1	NA	NA	NA	NA	NA	NA
ARPP19	NA	NA	NA	NA	NA	NA	NA	NA	NA	NA	NA	NA	NA	NA	NA	NA	NA	NA	NA	NA	NA	NA	NA	NA	-0.270355	1	-0.269988	1	0.312756	1
ARRB2	NA	NA	NA	NA	NA	NA	-0.271968	1	NA	NA	NA	NA	NA	NA	NA	NA	NA	NA	NA	NA	NA	NA	NA	NA	NA	NA	NA	NA	NA	NA
ARRDC4	NA	NA	NA	NA	NA	NA	NA	NA	NA	NA	NA	NA	NA	NA	NA	NA	NA	NA	NA	NA	NA	NA	NA	NA	NA	NA	-0.3648	1	NA	NA
ASAH1	-0.329664	1.15978e-28	NA	NA	-0.258716	1	NA	NA	NA	NA	NA	NA	NA	NA	-0.356244	4.62783e-06	NA	NA	NA	NA	NA	NA	-0.287352	1	-0.797494	1	-0.451546	1	NA	NA
ASAP2	NA	NA	NA	NA	NA	NA	NA	NA	NA	NA	NA	NA	NA	NA	NA	NA	NA	NA	NA	NA	NA	NA	NA	NA	NA	NA	-1.14932	1	NA	NA
ASCL2	NA	NA	NA	NA	NA	NA	NA	NA	NA	NA	-0.395095	3.55227e-65	NA	NA	-0.457656	2.45141e-05	-0.352945	3.05702e-32	NA	NA	NA	NA	-0.400696	1	NA	NA	NA	NA	NA	NA
ASGR1	-0.360055	6.35533e-18	-0.316173	9.16849e-05	NA	NA	NA	NA	NA	NA	NA	NA	NA	NA	NA	NA	NA	NA	NA	NA	NA	NA	NA	NA	NA	NA	NA	NA	NA	NA
ASNA1	NA	NA	-0.271956	0.00619389	-0.359616	0.317976	NA	NA	-0.291815	2.80583e-140	-0.304875	4.38089e-58	-0.357005	3.01859e-21	NA	NA	-0.284147	1.40145e-33	NA	NA	-0.495991	7.36269e-07	-0.520047	0.217516	-0.303468	1	NA	NA	NA	NA
ASPH	-0.821466	4.65375e-53	NA	NA	NA	NA	-0.690329	0.00779737	NA	NA	NA	NA	NA	NA	NA	NA	NA	NA	NA	NA	NA	NA	NA	NA	NA	NA	NA	NA	NA	NA
ATE1	NA	NA	NA	NA	NA	NA	NA	NA	NA	NA	NA	NA	NA	NA	NA	NA	NA	NA	NA	NA	NA	NA	NA	NA	NA	NA	-0.269534	1	NA	NA
ATF3	0.419951	6.04393e-15	0.35204	1	0.262997	1	-0.314909	1	NA	NA	NA	NA	0.326401	4.82628e-05	NA	NA	NA	NA	NA	NA	NA	NA	NA	NA	NA	NA	NA	NA	NA	NA
ATF4	0.328289	6.84322e-16	NA	NA	0.256927	1	NA	NA	NA	NA	NA	NA	NA	NA	NA	NA	NA	NA	NA	NA	0.459533	1	NA	NA	NA	NA	-0.842121	1	NA	NA
ATF5	0.330168	1.57315e-09	NA	NA	0.324279	1	NA	NA	NA	NA	NA	NA	NA	NA	NA	NA	NA	NA	NA	NA	-0.550502	1	NA	NA	NA	NA	NA	NA	NA	NA
ATF6	NA	NA	NA	NA	NA	NA	NA	NA	NA	NA	NA	NA	NA	NA	NA	NA	NA	NA	NA	NA	NA	NA	NA	NA	-0.272329	1	NA	NA	NA	NA
ATF7IP	NA	NA	NA	NA	NA	NA	-0.384157	1	NA	NA	NA	NA	NA	NA	NA	NA	NA	NA	NA	NA	0.313428	1	NA	NA	NA	NA	NA	NA	0.31663	1
ATF7IP2	NA	NA	NA	NA	NA	NA	NA	NA	NA	NA	NA	NA	NA	NA	NA	NA	NA	NA	NA	NA	NA	NA	NA	NA	-0.333133	1	NA	NA	NA	NA
ATG12	NA	NA	NA	NA	NA	NA	NA	NA	NA	NA	NA	NA	NA	NA	NA	NA	NA	NA	NA	NA	NA	NA	-0.260512	1	NA	NA	NA	NA	0.353512	1
ATG2A	NA	NA	NA	NA	NA	NA	-0.296432	1	NA	NA	NA	NA	NA	NA	NA	NA	NA	NA	NA	NA	NA	NA	NA	NA	NA	NA	NA	NA	NA	NA
ATG2B	NA	NA	NA	NA	NA	NA	NA	NA	NA	NA	NA	NA	NA	NA	NA	NA	NA	NA	NA	NA	NA	NA	NA	NA	-0.307953	1	NA	NA	NA	NA
ATG5	NA	NA	NA	NA	NA	NA	NA	NA	NA	NA	NA	NA	NA	NA	NA	NA	NA	NA	NA	NA	NA	NA	NA	NA	NA	NA	-0.512844	1	NA	NA
ATL1	NA	NA	NA	NA	NA	NA	NA	NA	NA	NA	NA	NA	NA	NA	NA	NA	NA	NA	NA	NA	NA	NA	NA	NA	NA	NA	-0.71845	1	NA	NA
ATP11B	NA	NA	NA	NA	NA	NA	NA	NA	NA	NA	NA	NA	NA	NA	NA	NA	NA	NA	NA	NA	NA	NA	NA	NA	-0.355049	1	0.320515	1	0.362227	1
ATP13A3	0.259532	1.00936e-09	NA	NA	NA	NA	-0.406142	1	NA	NA	NA	NA	NA	NA	NA	NA	NA	NA	NA	NA	NA	NA	NA	NA	NA	NA	NA	NA	-0.399186	1
ATP2A2	NA	NA	NA	NA	NA	NA	NA	NA	NA	NA	NA	NA	NA	NA	NA	NA	NA	NA	NA	NA	NA	NA	NA	NA	-0.261237	1	-0.844709	1	NA	NA
ATP2A3	NA	NA	NA	NA	NA	NA	NA	NA	NA	NA	NA	NA	NA	NA	NA	NA	NA	NA	NA	NA	0.288625	1	NA	NA	-0.441715	1	-0.34905	1	NA	NA
ATP2B1	0.46319	1.75235e-43	0.312956	1	NA	NA	NA	NA	NA	NA	NA	NA	NA	NA	-0.280818	0.000382877	NA	NA	NA	NA	NA	NA	NA	NA	NA	NA	NA	NA	NA	NA
ATP2B1-AS1	-1.11228	2.83817e-250	-0.79109	4.5475e-15	-1.57969	1.83978e-10	-0.51183	1	-0.530023	1.39561e-225	-0.339736	3.25027e-66	-0.490273	9.25687e-33	-0.967883	3.66706e-17	-0.35414	2.74481e-36	-0.486971	5.63659e-29	-0.707253	0.00510928	-0.563729	1	-0.860784	1	NA	NA	-1.93609	0.206507
ATP2B4	NA	NA	NA	NA	NA	NA	-0.287542	1	NA	NA	NA	NA	NA	NA	NA	NA	NA	NA	NA	NA	NA	NA	-0.367301	1	-0.31178	1	NA	NA	NA	NA
ATP2C1	NA	NA	NA	NA	NA	NA	NA	NA	NA	NA	NA	NA	NA	NA	NA	NA	NA	NA	NA	NA	NA	NA	NA	NA	NA	NA	-0.420373	1	NA	NA
ATP5F1A	NA	NA	NA	NA	NA	NA	-0.288898	1	NA	NA	NA	NA	NA	NA	NA	NA	NA	NA	NA	NA	NA	NA	NA	NA	NA	NA	NA	NA	NA	NA
ATP5F1B	NA	NA	NA	NA	-0.26161	1	-0.316277	1	NA	NA	NA	NA	NA	NA	NA	NA	NA	NA	NA	NA	NA	NA	NA	NA	-0.315552	1	-0.481088	1	NA	NA
ATP5F1C	NA	NA	-0.255601	1	NA	NA	NA	NA	NA	NA	NA	NA	NA	NA	NA	NA	NA	NA	NA	NA	NA	NA	NA	NA	NA	NA	-0.581775	1	NA	NA
ATP5F1D	NA	NA	NA	NA	NA	NA	NA	NA	NA	NA	NA	NA	NA	NA	NA	NA	NA	NA	NA	NA	NA	NA	NA	NA	-0.274778	1	NA	NA	NA	NA
ATP5MC1	NA	NA	NA	NA	NA	NA	NA	NA	NA	NA	NA	NA	NA	NA	NA	NA	NA	NA	NA	NA	NA	NA	NA	NA	-0.251882	1	NA	NA	NA	NA
ATP5MC2	-0.263873	1.0559e-22	NA	NA	NA	NA	NA	NA	NA	NA	NA	NA	NA	NA	NA	NA	NA	NA	NA	NA	NA	NA	NA	NA	NA	NA	0.334552	1	NA	NA
ATP5MC3	-0.32349	1.2425e-18	NA	NA	NA	NA	NA	NA	NA	NA	NA	NA	NA	NA	-0.265453	0.00987244	NA	NA	NA	NA	NA	NA	NA	NA	-0.252859	1	0.309037	1	NA	NA
ATP5PB	-0.275597	6.04148e-11	NA	NA	NA	NA	-0.306726	1	NA	NA	NA	NA	NA	NA	NA	NA	NA	NA	NA	NA	NA	NA	0.266303	1	NA	NA	NA	NA	NA	NA
ATP5PD	-0.335008	4.69193e-20	NA	NA	NA	NA	NA	NA	NA	NA	NA	NA	NA	NA	NA	NA	NA	NA	NA	NA	0.297586	1	NA	NA	NA	NA	1.04383	1	NA	NA
ATP5PO	NA	NA	NA	NA	NA	NA	0.254619	1	NA	NA	NA	NA	NA	NA	NA	NA	NA	NA	NA	NA	NA	NA	0.272887	1	NA	NA	-0.896944	1	NA	NA
ATP5S	NA	NA	NA	NA	NA	NA	NA	NA	-0.256394	1.00648e-103	-0.258328	2.8579e-41	-0.348788	7.60573e-19	NA	NA	-0.280522	1.10165e-28	-0.293555	1.11459e-15	NA	NA	-0.358805	0.691216	NA	NA	NA	NA	NA	NA
ATP6AP1	NA	NA	NA	NA	NA	NA	NA	NA	NA	NA	NA	NA	NA	NA	NA	NA	NA	NA	NA	NA	NA	NA	NA	NA	NA	NA	-0.911948	1	NA	NA
ATP6AP2	NA	NA	NA	NA	-0.327147	1	NA	NA	NA	NA	NA	NA	NA	NA	-0.28125	0.00913015	NA	NA	NA	NA	NA	NA	NA	NA	NA	NA	NA	NA	NA	NA
ATP6V0A2	NA	NA	NA	NA	NA	NA	NA	NA	NA	NA	NA	NA	NA	NA	NA	NA	NA	NA	NA	NA	NA	NA	NA	NA	-0.302257	1	NA	NA	NA	NA
ATP6V0B	NA	NA	NA	NA	NA	NA	NA	NA	NA	NA	NA	NA	NA	NA	-0.299273	2.61122e-08	NA	NA	NA	NA	NA	NA	NA	NA	NA	NA	-0.742631	1	NA	NA
ATP6V0D1	NA	NA	NA	NA	NA	NA	NA	NA	NA	NA	NA	NA	NA	NA	NA	NA	NA	NA	NA	NA	NA	NA	NA	NA	NA	NA	-0.583231	1	NA	NA
ATP6V1A	NA	NA	NA	NA	NA	NA	-0.250819	1	NA	NA	NA	NA	NA	NA	NA	NA	NA	NA	NA	NA	NA	NA	NA	NA	NA	NA	-0.6919	1	NA	NA
ATP6V1E1	NA	NA	NA	NA	NA	NA	NA	NA	NA	NA	NA	NA	NA	NA	NA	NA	NA	NA	NA	NA	NA	NA	NA	NA	-0.385425	1	NA	NA	NA	NA
ATP6V1F	NA	NA	NA	NA	NA	NA	NA	NA	NA	NA	NA	NA	NA	NA	-0.350981	3.70073e-05	NA	NA	NA	NA	NA	NA	NA	NA	-0.279622	1	NA	NA	NA	NA
ATP6V1G1	NA	NA	NA	NA	NA	NA	NA	NA	-0.26679	4.22152e-85	NA	NA	NA	NA	NA	NA	NA	NA	-0.383902	6.99352e-33	NA	NA	-0.41881	1	NA	NA	-0.353788	1	-0.454186	1
ATP9A	NA	NA	NA	NA	NA	NA	NA	NA	NA	NA	NA	NA	NA	NA	NA	NA	NA	NA	NA	NA	NA	NA	NA	NA	NA	NA	-0.295043	1	NA	NA
ATRAID	NA	NA	NA	NA	NA	NA	NA	NA	NA	NA	NA	NA	NA	NA	NA	NA	NA	NA	NA	NA	NA	NA	NA	NA	-0.654009	1	NA	NA	NA	NA
ATXN10	NA	NA	NA	NA	NA	NA	-0.272011	1	NA	NA	NA	NA	NA	NA	NA	NA	NA	NA	NA	NA	-0.349153	0.490103	NA	NA	-0.369884	1	NA	NA	NA	NA
ATXN2L	NA	NA	NA	NA	NA	NA	-0.406869	1	NA	NA	NA	NA	NA	NA	NA	NA	NA	NA	NA	NA	NA	NA	NA	NA	NA	NA	0.852269	1	NA	NA
AVP	NA	NA	NA	NA	NA	NA	NA	NA	NA	NA	NA	NA	NA	NA	NA	NA	NA	NA	NA	NA	NA	NA	NA	NA	-0.263994	1	NA	NA	NA	NA
AXIN1	NA	NA	NA	NA	NA	NA	NA	NA	NA	NA	NA	NA	NA	NA	NA	NA	NA	NA	NA	NA	NA	NA	-0.290607	1	0.294615	1	NA	NA	NA	NA
AZI2	NA	NA	NA	NA	NA	NA	NA	NA	NA	NA	NA	NA	NA	NA	NA	NA	NA	NA	NA	NA	NA	NA	NA	NA	-0.442083	1	NA	NA	NA	NA
AZIN1	NA	NA	NA	NA	NA	NA	NA	NA	NA	NA	NA	NA	NA	NA	NA	NA	NA	NA	NA	NA	0.263042	1	NA	NA	-0.264197	1	-0.643013	1	0.645176	1
B2M	-0.278706	3.36005e-50	NA	NA	NA	NA	NA	NA	-0.255362	2.10607e-227	-0.398066	1.33059e-200	-0.307162	8.54555e-81	-0.358034	1.20376e-21	NA	NA	NA	NA	NA	NA	-0.426478	0.204668	NA	NA	-0.462847	1	-0.262949	1
B3GALNT2	NA	NA	NA	NA	NA	NA	NA	NA	NA	NA	NA	NA	NA	NA	NA	NA	NA	NA	NA	NA	NA	NA	NA	NA	-0.267902	1	NA	NA	NA	NA
B3GNT7	NA	NA	NA	NA	NA	NA	NA	NA	NA	NA	NA	NA	NA	NA	NA	NA	0.54968	1.28805e-94	NA	NA	NA	NA	-0.290756	1	NA	NA	NA	NA	NA	NA
B4GALT1	NA	NA	0.318233	1	NA	NA	-0.318902	1	NA	NA	NA	NA	NA	NA	NA	NA	NA	NA	0.333516	6.75287e-15	NA	NA	-0.440726	1	NA	NA	NA	NA	NA	NA
BABAM1	NA	NA	NA	NA	NA	NA	NA	NA	NA	NA	NA	NA	NA	NA	NA	NA	NA	NA	NA	NA	NA	NA	NA	NA	NA	NA	-0.971039	1	NA	NA
BAG1	NA	NA	NA	NA	NA	NA	-0.332665	1	NA	NA	NA	NA	NA	NA	NA	NA	NA	NA	NA	NA	NA	NA	NA	NA	NA	NA	-0.670987	1	NA	NA
BANF1	NA	NA	NA	NA	NA	NA	NA	NA	NA	NA	NA	NA	-0.263022	3.90948e-16	-0.364554	2.61716e-06	NA	NA	NA	NA	NA	NA	NA	NA	NA	NA	NA	NA	NA	NA
BAX	NA	NA	NA	NA	NA	NA	NA	NA	NA	NA	NA	NA	NA	NA	NA	NA	NA	NA	NA	NA	NA	NA	-0.254765	1	NA	NA	0.315053	1	NA	NA
BAZ1B	NA	NA	NA	NA	NA	NA	NA	NA	NA	NA	NA	NA	NA	NA	NA	NA	NA	NA	NA	NA	NA	NA	-0.310452	1	NA	NA	NA	NA	0.403359	1
BCAP29	NA	NA	NA	NA	NA	NA	-0.330609	1	NA	NA	NA	NA	NA	NA	NA	NA	NA	NA	NA	NA	NA	NA	-0.37013	1	-0.272819	1	NA	NA	NA	NA
BCAP31	NA	NA	NA	NA	NA	NA	-0.253624	1	NA	NA	NA	NA	NA	NA	NA	NA	NA	NA	NA	NA	NA	NA	NA	NA	-0.337243	1	0.364332	1	NA	NA
BCL11A	NA	NA	NA	NA	NA	NA	-0.802186	3.89744e-05	NA	NA	NA	NA	NA	NA	NA	NA	NA	NA	NA	NA	NA	NA	NA	NA	0.755207	1	NA	NA	NA	NA
BCL11B	0.33196	3.81801e-16	NA	NA	NA	NA	0.996802	0.229967	0.643891	4.00079e-247	0.74284	1.91652e-206	0.854405	3.16751e-75	0.645756	7.5145e-14	0.575032	5.73896e-76	NA	NA	NA	NA	1.09027	5.33346e-08	0.769673	1	1.52771	1	2.00257	8.8521e-16
BCL2A1	NA	NA	NA	NA	NA	NA	NA	NA	NA	NA	NA	NA	NA	NA	-0.685959	2.79064e-12	NA	NA	0.465037	9.29517e-15	-0.318142	1	-0.530299	1	-0.424845	1	NA	NA	NA	NA
BCL6	NA	NA	NA	NA	-0.303445	1	NA	NA	NA	NA	NA	NA	NA	NA	NA	NA	NA	NA	NA	NA	NA	NA	NA	NA	-0.287098	1	NA	NA	NA	NA
BCL7A	NA	NA	NA	NA	NA	NA	-0.294712	1	NA	NA	NA	NA	NA	NA	NA	NA	NA	NA	NA	NA	NA	NA	NA	NA	NA	NA	NA	NA	NA	NA
BCL7B	NA	NA	NA	NA	NA	NA	NA	NA	NA	NA	NA	NA	NA	NA	NA	NA	NA	NA	NA	NA	NA	NA	NA	NA	NA	NA	-0.863218	1	NA	NA
BCL7C	NA	NA	NA	NA	NA	NA	-0.319646	1	NA	NA	-0.291157	2.1303e-72	NA	NA	NA	NA	NA	NA	NA	NA	NA	NA	-0.291954	1	NA	NA	NA	NA	NA	NA
BCLAF1	NA	NA	-0.261308	1	NA	NA	-0.406438	0.0603567	NA	NA	NA	NA	NA	NA	-0.250407	0.1859	NA	NA	NA	NA	NA	NA	-0.37232	1	NA	NA	NA	NA	NA	NA
BDH2	NA	NA	NA	NA	NA	NA	NA	NA	NA	NA	NA	NA	NA	NA	NA	NA	NA	NA	NA	NA	NA	NA	NA	NA	-0.354507	1	NA	NA	NA	NA
BDP1	NA	NA	NA	NA	NA	NA	NA	NA	NA	NA	NA	NA	NA	NA	-0.278644	0.0703063	NA	NA	NA	NA	NA	NA	NA	NA	NA	NA	NA	NA	0.309037	1
BEND2	NA	NA	NA	NA	NA	NA	NA	NA	NA	NA	NA	NA	NA	NA	NA	NA	NA	NA	NA	NA	NA	NA	NA	NA	NA	NA	-1.89813	1	NA	NA
BEND6	NA	NA	NA	NA	NA	NA	-0.253431	1	NA	NA	NA	NA	NA	NA	NA	NA	NA	NA	NA	NA	NA	NA	NA	NA	NA	NA	NA	NA	NA	NA
BEX1	NA	NA	NA	NA	NA	NA	NA	NA	NA	NA	NA	NA	NA	NA	NA	NA	NA	NA	NA	NA	NA	NA	NA	NA	-0.780324	1	NA	NA	NA	NA
BEX3	NA	NA	NA	NA	NA	NA	NA	NA	NA	NA	NA	NA	NA	NA	NA	NA	NA	NA	NA	NA	NA	NA	NA	NA	NA	NA	-1.20916	1	NA	NA
BHLHE40	0.285469	8.72889e-08	NA	NA	NA	NA	NA	NA	NA	NA	NA	NA	NA	NA	-0.377037	0.000130903	NA	NA	0.349589	2.29641e-13	NA	NA	-0.624501	1	-0.742508	1	NA	NA	NA	NA
BICD2	NA	NA	NA	NA	-0.270622	1	-0.378782	1	NA	NA	NA	NA	NA	NA	NA	NA	NA	NA	NA	NA	NA	NA	NA	NA	NA	NA	0.578052	1	NA	NA
BID	0.406379	5.07106e-21	NA	NA	NA	NA	NA	NA	NA	NA	NA	NA	NA	NA	-0.293212	0.00307293	NA	NA	NA	NA	NA	NA	-0.301497	1	NA	NA	-0.757429	1	NA	NA
BIN1	NA	NA	NA	NA	NA	NA	-0.252412	1	NA	NA	NA	NA	NA	NA	NA	NA	NA	NA	NA	NA	NA	NA	NA	NA	NA	NA	NA	NA	NA	NA
BIN2	NA	NA	NA	NA	NA	NA	NA	NA	-0.312333	7.75918e-91	-0.396829	1.79646e-81	-0.288054	9.57012e-18	-0.45841	5.37151e-08	NA	NA	NA	NA	-0.255102	1	NA	NA	-0.326161	1	NA	NA	NA	NA
BLK	NA	NA	NA	NA	NA	NA	NA	NA	NA	NA	NA	NA	NA	NA	NA	NA	NA	NA	NA	NA	-0.270216	1	NA	NA	NA	NA	NA	NA	NA	NA
BLOC1S6	NA	NA	NA	NA	NA	NA	NA	NA	NA	NA	NA	NA	NA	NA	NA	NA	NA	NA	NA	NA	NA	NA	NA	NA	NA	NA	-0.74094	1	NA	NA
BLVRA	-0.378697	3.25988e-21	NA	NA	NA	NA	NA	NA	NA	NA	NA	NA	NA	NA	NA	NA	NA	NA	NA	NA	NA	NA	NA	NA	-0.367358	1	NA	NA	NA	NA
BLVRB	NA	NA	NA	NA	NA	NA	NA	NA	NA	NA	NA	NA	NA	NA	-0.250913	0.00628962	NA	NA	NA	NA	NA	NA	NA	NA	NA	NA	-0.453972	1	NA	NA
BLZF1	NA	NA	NA	NA	NA	NA	NA	NA	NA	NA	NA	NA	NA	NA	NA	NA	NA	NA	NA	NA	NA	NA	NA	NA	NA	NA	-0.428074	1	NA	NA
BMP6	NA	NA	NA	NA	NA	NA	NA	NA	NA	NA	NA	NA	NA	NA	NA	NA	NA	NA	NA	NA	NA	NA	NA	NA	NA	NA	-1.28612	1	NA	NA
BNIP2	NA	NA	NA	NA	NA	NA	NA	NA	NA	NA	NA	NA	NA	NA	NA	NA	NA	NA	NA	NA	NA	NA	NA	NA	-0.304921	1	NA	NA	NA	NA
BNIP3	NA	NA	NA	NA	NA	NA	NA	NA	NA	NA	NA	NA	NA	NA	NA	NA	NA	NA	NA	NA	NA	NA	NA	NA	NA	NA	-0.477898	1	NA	NA
BNIP3L	NA	NA	NA	NA	NA	NA	NA	NA	NA	NA	NA	NA	NA	NA	NA	NA	NA	NA	NA	NA	NA	NA	NA	NA	-0.397622	1	0.330315	1	-0.348371	1
BOD1L1	NA	NA	NA	NA	NA	NA	NA	NA	NA	NA	NA	NA	NA	NA	NA	NA	NA	NA	NA	NA	NA	NA	NA	NA	0.412838	1	-0.823831	1	0.360423	1
BPTF	NA	NA	NA	NA	NA	NA	NA	NA	-0.297587	8.44396e-68	NA	NA	NA	NA	NA	NA	NA	NA	NA	NA	NA	NA	NA	NA	NA	NA	-0.367007	1	0.623228	1
BRD3	NA	NA	NA	NA	NA	NA	NA	NA	NA	NA	NA	NA	NA	NA	NA	NA	NA	NA	NA	NA	NA	NA	NA	NA	-0.531959	1	-0.287862	1	NA	NA
BRD4	NA	NA	NA	NA	-0.272142	1	-0.296852	1	NA	NA	NA	NA	NA	NA	NA	NA	NA	NA	NA	NA	NA	NA	NA	NA	-0.314256	1	NA	NA	NA	NA
BRI3	-0.56285	1.0115e-46	-0.365285	9.00165e-05	NA	NA	-0.472794	0.432852	NA	NA	NA	NA	NA	NA	NA	NA	NA	NA	NA	NA	NA	NA	NA	NA	NA	NA	1.09369	1	NA	NA
BRI3BP	NA	NA	NA	NA	NA	NA	-0.368596	1	NA	NA	NA	NA	NA	NA	NA	NA	NA	NA	NA	NA	NA	NA	-0.39749	1	NA	NA	NA	NA	NA	NA
BRK1	-0.359735	4.22709e-27	-0.288702	0.0152553	-0.298243	1	-0.285527	1	NA	NA	NA	NA	NA	NA	NA	NA	NA	NA	NA	NA	NA	NA	NA	NA	-0.562509	1	NA	NA	NA	NA
BRWD1	NA	NA	NA	NA	NA	NA	NA	NA	NA	NA	NA	NA	NA	NA	NA	NA	NA	NA	NA	NA	NA	NA	NA	NA	NA	NA	-1.24918	1	NA	NA
BSDC1	NA	NA	NA	NA	NA	NA	NA	NA	NA	NA	NA	NA	NA	NA	NA	NA	NA	NA	NA	NA	NA	NA	NA	NA	NA	NA	-0.682182	1	0.329198	1
BSG	NA	NA	NA	NA	NA	NA	NA	NA	NA	NA	NA	NA	NA	NA	NA	NA	NA	NA	NA	NA	NA	NA	NA	NA	NA	NA	-0.911937	1	NA	NA
BSPRY	NA	NA	NA	NA	NA	NA	NA	NA	NA	NA	NA	NA	NA	NA	NA	NA	NA	NA	NA	NA	NA	NA	NA	NA	-0.257251	1	NA	NA	NA	NA
BST2	NA	NA	-0.291604	0.432877	-0.316662	1	-0.483135	1	-0.261126	1.55874e-67	-0.312371	1.81591e-55	-0.344	1.21661e-19	-0.418724	1.88795e-08	-0.252499	1.00955e-31	NA	NA	NA	NA	-0.278708	1	-0.312957	1	NA	NA	NA	NA
BTBD2	NA	NA	NA	NA	NA	NA	NA	NA	NA	NA	NA	NA	NA	NA	NA	NA	NA	NA	NA	NA	NA	NA	NA	NA	NA	NA	-1.05187	1	NA	NA
BTBD6	NA	NA	NA	NA	NA	NA	NA	NA	NA	NA	NA	NA	NA	NA	NA	NA	NA	NA	NA	NA	NA	NA	NA	NA	NA	NA	-0.452606	1	NA	NA
BTF3	NA	NA	NA	NA	NA	NA	NA	NA	NA	NA	NA	NA	NA	NA	NA	NA	NA	NA	NA	NA	NA	NA	NA	NA	-0.373057	1	NA	NA	NA	NA
BTG1	-0.464169	6.44746e-34	-0.272693	0.000512135	NA	NA	0.462947	1	NA	NA	NA	NA	NA	NA	NA	NA	NA	NA	-0.54718	1.96045e-63	NA	NA	-0.46718	1	0.562241	1	1.91478	1	0.252432	1
BTG2	0.707599	3.88258e-36	NA	NA	0.291573	1	-0.818613	1.64015e-05	NA	NA	NA	NA	NA	NA	-0.334348	6.71239e-05	NA	NA	NA	NA	0.783298	0.638196	-0.388756	1	NA	NA	0.795812	1	1.09674	0.00254915
BTK	NA	NA	NA	NA	NA	NA	-0.254719	1	NA	NA	NA	NA	NA	NA	NA	NA	NA	NA	NA	NA	NA	NA	NA	NA	NA	NA	-0.376749	1	NA	NA
BUB3	NA	NA	NA	NA	NA	NA	NA	NA	NA	NA	NA	NA	NA	NA	NA	NA	NA	NA	NA	NA	-0.295746	1	NA	NA	NA	NA	NA	NA	NA	NA
BUD23	NA	NA	NA	NA	NA	NA	-0.324413	1	NA	NA	NA	NA	NA	NA	NA	NA	NA	NA	NA	NA	NA	NA	-0.273201	1	NA	NA	NA	NA	NA	NA
BZW1	NA	NA	NA	NA	NA	NA	NA	NA	NA	NA	NA	NA	NA	NA	NA	NA	NA	NA	NA	NA	NA	NA	NA	NA	0.253499	1	-1.08434	1	NA	NA
BZW2	NA	NA	NA	NA	NA	NA	NA	NA	NA	NA	NA	NA	NA	NA	NA	NA	NA	NA	NA	NA	NA	NA	NA	NA	-0.508904	1	NA	NA	NA	NA
C11orf58	NA	NA	NA	NA	NA	NA	NA	NA	NA	NA	NA	NA	NA	NA	NA	NA	NA	NA	NA	NA	NA	NA	NA	NA	NA	NA	-0.515521	1	NA	NA
C12orf45	NA	NA	NA	NA	-0.390398	1	-0.44835	1	NA	NA	NA	NA	NA	NA	NA	NA	NA	NA	NA	NA	NA	NA	NA	NA	NA	NA	NA	NA	NA	NA
C12orf49	NA	NA	NA	NA	NA	NA	NA	NA	NA	NA	NA	NA	NA	NA	NA	NA	NA	NA	NA	NA	-0.271203	0.0279861	NA	NA	NA	NA	NA	NA	NA	NA
C12orf75	NA	NA	NA	NA	0.257504	1	NA	NA	NA	NA	-0.338434	3.40331e-36	NA	NA	NA	NA	NA	NA	NA	NA	-0.300272	1	NA	NA	-0.521455	1	-1.02344	1	NA	NA
C14orf119	NA	NA	NA	NA	NA	NA	NA	NA	NA	NA	NA	NA	NA	NA	NA	NA	NA	NA	NA	NA	NA	NA	NA	NA	NA	NA	-1.36561	1	NA	NA
C15orf39	NA	NA	NA	NA	NA	NA	-0.285941	1	NA	NA	NA	NA	NA	NA	NA	NA	NA	NA	NA	NA	NA	NA	NA	NA	NA	NA	NA	NA	NA	NA
C19orf24	NA	NA	NA	NA	-0.608494	1.28293e-06	-0.483449	0.189656	-0.567047	0	-0.479831	2.78128e-107	-0.582796	9.60269e-51	-0.285976	0.0159333	-0.372809	2.51986e-41	-0.286621	3.89898e-15	-0.830878	5.39761e-13	-0.358211	1	-0.367494	1	NA	NA	NA	NA
C19orf66	NA	NA	NA	NA	NA	NA	NA	NA	-0.409564	1.996e-227	-0.414657	1.87095e-96	-0.481357	2.53035e-35	-0.447965	1.94404e-07	-0.44607	2.69302e-58	-0.287974	7.26022e-19	-0.446347	1.11174e-07	-0.412557	0.537886	-0.459587	1	NA	NA	NA	NA
C19orf70	NA	NA	-0.376706	1.13765e-05	-0.551073	0.000539264	-0.460943	9.57414e-05	-0.5288	2.95474e-280	-0.494455	1.19166e-102	-0.624137	5.66644e-49	-0.285396	1	-0.409254	1.1245e-52	NA	NA	-0.515067	5.11144e-15	-0.46999	1	-0.271262	1	NA	NA	NA	NA
C1GALT1	NA	NA	NA	NA	NA	NA	NA	NA	NA	NA	NA	NA	NA	NA	NA	NA	NA	NA	NA	NA	NA	NA	NA	NA	NA	NA	-0.537634	1	NA	NA
C1orf123	NA	NA	NA	NA	-0.287379	1	-0.26265	1	-0.286565	8.94984e-141	NA	NA	-0.282832	1.77003e-14	NA	NA	NA	NA	NA	NA	-0.262722	0.00540463	-0.250331	1	NA	NA	NA	NA	NA	NA
C1orf162	-0.635343	9.82561e-70	-0.524585	5.97001e-11	-0.271661	1	NA	NA	NA	NA	NA	NA	-0.250097	3.4903e-09	-0.356369	0.000308227	-0.46049	1.63222e-52	NA	NA	NA	NA	-0.342698	1	-0.293446	1	NA	NA	NA	NA
C1orf174	NA	NA	NA	NA	NA	NA	NA	NA	NA	NA	NA	NA	NA	NA	NA	NA	NA	NA	NA	NA	NA	NA	-0.363763	1	NA	NA	-0.422157	1	NA	NA
C1orf198	NA	NA	NA	NA	NA	NA	NA	NA	NA	NA	NA	NA	NA	NA	NA	NA	NA	NA	NA	NA	NA	NA	NA	NA	NA	NA	-0.403805	1	NA	NA
C1orf21	NA	NA	NA	NA	NA	NA	NA	NA	NA	NA	NA	NA	NA	NA	NA	NA	NA	NA	NA	NA	NA	NA	-0.536437	1	NA	NA	NA	NA	-0.25897	1
C1orf43	NA	NA	NA	NA	NA	NA	NA	NA	NA	NA	NA	NA	NA	NA	NA	NA	NA	NA	NA	NA	NA	NA	NA	NA	-0.303008	1	-0.422111	1	NA	NA
C1orf52	NA	NA	NA	NA	NA	NA	NA	NA	NA	NA	NA	NA	NA	NA	NA	NA	NA	NA	NA	NA	NA	NA	NA	NA	-0.253203	1	NA	NA	NA	NA
C1orf56	NA	NA	0.356502	1	NA	NA	NA	NA	NA	NA	NA	NA	NA	NA	0.277934	0.103681	0.318115	6.9754e-17	NA	NA	NA	NA	-0.545562	1	0.44689	1	NA	NA	-0.284565	1
C1QBP	NA	NA	NA	NA	NA	NA	-0.396336	0.333052	NA	NA	NA	NA	NA	NA	NA	NA	NA	NA	NA	NA	NA	NA	NA	NA	NA	NA	NA	NA	NA	NA
C20orf27	NA	NA	-0.351111	0.0199329	NA	NA	-0.265814	1	NA	NA	NA	NA	NA	NA	NA	NA	NA	NA	NA	NA	NA	NA	NA	NA	-0.320035	1	NA	NA	NA	NA
C21orf2	NA	NA	NA	NA	NA	NA	NA	NA	NA	NA	NA	NA	NA	NA	NA	NA	NA	NA	NA	NA	-0.394609	2.85361e-06	-0.283714	1	-0.371818	1	NA	NA	NA	NA
C2orf68	NA	NA	NA	NA	NA	NA	NA	NA	NA	NA	NA	NA	NA	NA	NA	NA	NA	NA	NA	NA	NA	NA	NA	NA	-0.26338	1	NA	NA	NA	NA
C2orf88	NA	NA	NA	NA	NA	NA	NA	NA	NA	NA	NA	NA	NA	NA	NA	NA	NA	NA	NA	NA	NA	NA	NA	NA	NA	NA	-0.432429	1	NA	NA
C3AR1	-0.441583	5.02444e-40	-0.317252	0.0742489	NA	NA	NA	NA	NA	NA	NA	NA	NA	NA	NA	NA	NA	NA	NA	NA	NA	NA	NA	NA	NA	NA	NA	NA	NA	NA
C3orf38	NA	NA	NA	NA	NA	NA	NA	NA	NA	NA	NA	NA	NA	NA	NA	NA	NA	NA	NA	NA	NA	NA	NA	NA	-0.261731	1	NA	NA	NA	NA
C3orf58	-0.347313	4.15007e-24	NA	NA	-0.412296	0.0441302	-0.522583	0.0146284	NA	NA	NA	NA	NA	NA	NA	NA	NA	NA	NA	NA	NA	NA	NA	NA	NA	NA	NA	NA	NA	NA
C3orf62	NA	NA	NA	NA	NA	NA	NA	NA	NA	NA	NA	NA	NA	NA	NA	NA	NA	NA	NA	NA	NA	NA	NA	NA	-0.268316	1	NA	NA	NA	NA
C3orf80	NA	NA	NA	NA	NA	NA	NA	NA	NA	NA	NA	NA	NA	NA	NA	NA	NA	NA	NA	NA	NA	NA	NA	NA	-0.301301	1	NA	NA	NA	NA
C4orf3	-0.290756	9.1913e-12	NA	NA	NA	NA	NA	NA	NA	NA	NA	NA	NA	NA	NA	NA	NA	NA	NA	NA	0.345745	1	NA	NA	NA	NA	NA	NA	NA	NA
C5AR1	NA	NA	NA	NA	NA	NA	NA	NA	NA	NA	NA	NA	NA	NA	NA	NA	NA	NA	NA	NA	NA	NA	NA	NA	-0.419668	1	NA	NA	NA	NA
C6orf106	NA	NA	NA	NA	NA	NA	NA	NA	NA	NA	NA	NA	-0.251447	3.51248e-15	NA	NA	NA	NA	NA	NA	-0.264304	0.0520632	NA	NA	-0.453456	1	NA	NA	NA	NA
C6orf226	NA	NA	NA	NA	NA	NA	NA	NA	NA	NA	NA	NA	NA	NA	NA	NA	NA	NA	NA	NA	NA	NA	NA	NA	NA	NA	-0.525899	1	NA	NA
C6orf48	NA	NA	NA	NA	NA	NA	NA	NA	-0.413463	7.39431e-186	NA	NA	-0.42175	7.8269e-23	NA	NA	NA	NA	NA	NA	NA	NA	NA	NA	-0.738433	0.138287	-0.271702	1	NA	NA
C7orf50	NA	NA	NA	NA	NA	NA	NA	NA	NA	NA	NA	NA	NA	NA	NA	NA	NA	NA	0.524779	1.55294e-38	NA	NA	-0.336593	1	NA	NA	-1.06011	1	NA	NA
C8orf59	-0.457271	8.17376e-44	-0.419848	2.81562e-10	-0.759188	1.35101e-10	-0.415592	0.00447197	-0.564856	0	-0.481623	5.75267e-100	-0.581933	3.19527e-46	-0.403865	0.000311567	-0.40846	1.0927e-49	-0.325767	3.35625e-17	-0.927744	8.8203e-18	-0.543092	0.221453	-0.592323	1	NA	NA	NA	NA
C9orf16	NA	NA	NA	NA	NA	NA	NA	NA	NA	NA	NA	NA	NA	NA	NA	NA	NA	NA	NA	NA	NA	NA	NA	NA	-0.376871	1	NA	NA	NA	NA
C9orf78	NA	NA	NA	NA	NA	NA	NA	NA	NA	NA	NA	NA	NA	NA	-0.337657	5.53919e-06	NA	NA	NA	NA	NA	NA	-0.253936	1	-0.269719	1	NA	NA	NA	NA
CA2	NA	NA	NA	NA	NA	NA	NA	NA	NA	NA	NA	NA	NA	NA	NA	NA	NA	NA	NA	NA	NA	NA	NA	NA	-0.689925	1	-1.52576	1	NA	NA
CABLES1	NA	NA	NA	NA	NA	NA	NA	NA	NA	NA	NA	NA	NA	NA	NA	NA	NA	NA	NA	NA	NA	NA	NA	NA	-0.354273	1	NA	NA	NA	NA
CACUL1	NA	NA	-0.348721	0.00429257	NA	NA	NA	NA	NA	NA	NA	NA	NA	NA	NA	NA	NA	NA	NA	NA	NA	NA	NA	NA	-0.390652	1	NA	NA	NA	NA
CALCOCO2	NA	NA	NA	NA	NA	NA	NA	NA	NA	NA	NA	NA	NA	NA	NA	NA	NA	NA	NA	NA	NA	NA	-0.282771	1	NA	NA	NA	NA	NA	NA
CALM2	NA	NA	NA	NA	NA	NA	NA	NA	0.253113	1.35102e-50	0.366483	2.14342e-82	0.514639	8.42227e-44	0.272347	6.27707e-06	0.404654	1.44815e-59	0.32869	4.9978e-18	NA	NA	NA	NA	NA	NA	NA	NA	1.21351	0.00835958
CALM3	-0.341789	2.35752e-15	NA	NA	NA	NA	NA	NA	NA	NA	NA	NA	NA	NA	NA	NA	NA	NA	NA	NA	0.261229	1	NA	NA	-0.254942	1	-0.915677	1	NA	NA
CAMK1D	NA	NA	NA	NA	-0.313131	1	NA	NA	NA	NA	NA	NA	NA	NA	NA	NA	NA	NA	NA	NA	NA	NA	NA	NA	NA	NA	NA	NA	NA	NA
CAMTA1	NA	NA	NA	NA	NA	NA	NA	NA	NA	NA	NA	NA	NA	NA	NA	NA	NA	NA	NA	NA	NA	NA	NA	NA	-0.293635	1	0.262869	1	NA	NA
CANX	NA	NA	NA	NA	NA	NA	NA	NA	NA	NA	NA	NA	NA	NA	NA	NA	NA	NA	NA	NA	0.364045	1	NA	NA	-0.329271	1	NA	NA	NA	NA
CAP1	-0.429205	2.15934e-29	-0.263015	1	-0.280673	1	-0.4091	0.683982	-0.372538	1.61914e-117	-0.334201	1.53185e-58	NA	NA	NA	NA	NA	NA	NA	NA	NA	NA	NA	NA	-0.444014	1	0.283832	1	NA	NA
CAPG	-0.370751	1.86166e-21	NA	NA	-0.422135	1	NA	NA	NA	NA	NA	NA	NA	NA	NA	NA	NA	NA	NA	NA	NA	NA	NA	NA	NA	NA	NA	NA	NA	NA
CAPN1	NA	NA	NA	NA	NA	NA	NA	NA	NA	NA	NA	NA	NA	NA	NA	NA	NA	NA	NA	NA	NA	NA	NA	NA	-0.538766	1	-1.04372	1	NA	NA
CAPN2	NA	NA	NA	NA	NA	NA	NA	NA	NA	NA	NA	NA	NA	NA	NA	NA	NA	NA	NA	NA	NA	NA	NA	NA	NA	NA	-1.2584	1	-0.386891	1
CAPNS1	-0.419901	1.34626e-28	NA	NA	NA	NA	NA	NA	NA	NA	-0.33697	5.76689e-65	-0.306516	5.46322e-22	-0.355946	1.2219e-07	-0.265941	8.32718e-40	NA	NA	NA	NA	-0.269016	1	-0.272602	1	-0.962694	1	-0.515832	1
CAPRIN1	NA	NA	NA	NA	NA	NA	NA	NA	NA	NA	NA	NA	NA	NA	NA	NA	NA	NA	NA	NA	NA	NA	NA	NA	NA	NA	-0.457262	1	NA	NA
CAPZA2	NA	NA	NA	NA	NA	NA	NA	NA	NA	NA	NA	NA	NA	NA	NA	NA	NA	NA	NA	NA	NA	NA	NA	NA	-0.420605	1	-0.837872	1	NA	NA
CAPZB	NA	NA	NA	NA	-0.270932	1	NA	NA	NA	NA	NA	NA	NA	NA	NA	NA	NA	NA	NA	NA	-0.322826	1	NA	NA	NA	NA	-0.56884	1	-0.336766	1
CARD11	NA	NA	NA	NA	NA	NA	-0.473621	0.0428539	NA	NA	NA	NA	NA	NA	NA	NA	NA	NA	NA	NA	NA	NA	NA	NA	NA	NA	NA	NA	-0.255646	1
CARD19	NA	NA	NA	NA	NA	NA	NA	NA	NA	NA	NA	NA	NA	NA	NA	NA	NA	NA	NA	NA	NA	NA	NA	NA	NA	NA	-0.577952	1	NA	NA
CARS	NA	NA	NA	NA	NA	NA	NA	NA	NA	NA	-0.278972	6.24054e-38	NA	NA	NA	NA	NA	NA	NA	NA	-0.276549	0.00074313	NA	NA	NA	NA	NA	NA	NA	NA
CARS2	NA	NA	-0.267587	0.0312042	NA	NA	NA	NA	NA	NA	NA	NA	NA	NA	NA	NA	NA	NA	NA	NA	NA	NA	NA	NA	NA	NA	NA	NA	NA	NA
CASC4	NA	NA	NA	NA	NA	NA	NA	NA	NA	NA	NA	NA	NA	NA	NA	NA	NA	NA	NA	NA	NA	NA	NA	NA	-0.350734	1	NA	NA	NA	NA
CASP1	NA	NA	-0.461053	3.82053e-07	-0.466914	1	NA	NA	NA	NA	NA	NA	NA	NA	-0.346415	0.0017062	NA	NA	NA	NA	NA	NA	NA	NA	-0.316483	1	NA	NA	NA	NA
CASP4	NA	NA	NA	NA	NA	NA	NA	NA	NA	NA	NA	NA	NA	NA	NA	NA	NA	NA	NA	NA	NA	NA	NA	NA	NA	NA	-1.47555	1	NA	NA
CASP8	NA	NA	NA	NA	NA	NA	-0.294868	0.120644	NA	NA	NA	NA	NA	NA	-0.270333	0.237407	-0.28338	7.18757e-41	NA	NA	NA	NA	NA	NA	NA	NA	NA	NA	-0.291289	1
CAT	-0.276834	9.45943e-10	-0.272376	0.114373	NA	NA	-0.4434	0.277248	NA	NA	NA	NA	NA	NA	NA	NA	NA	NA	NA	NA	NA	NA	NA	NA	-0.958806	1	NA	NA	NA	NA
CAVIN2	NA	NA	NA	NA	NA	NA	NA	NA	NA	NA	NA	NA	NA	NA	NA	NA	NA	NA	NA	NA	NA	NA	NA	NA	-1.29449	1	-0.297151	1	NA	NA
CBL	NA	NA	NA	NA	NA	NA	NA	NA	NA	NA	NA	NA	NA	NA	NA	NA	NA	NA	NA	NA	NA	NA	NA	NA	NA	NA	-0.555946	1	NA	NA
CBX3	NA	NA	NA	NA	NA	NA	NA	NA	NA	NA	NA	NA	NA	NA	NA	NA	NA	NA	NA	NA	NA	NA	0.352245	1	NA	NA	-0.901411	1	NA	NA
CBX4	NA	NA	NA	NA	NA	NA	-0.614336	0.599967	NA	NA	NA	NA	NA	NA	NA	NA	NA	NA	NA	NA	NA	NA	-0.353999	1	NA	NA	NA	NA	0.329374	1
CCDC107	NA	NA	NA	NA	NA	NA	-0.322447	1	NA	NA	NA	NA	NA	NA	NA	NA	NA	NA	NA	NA	NA	NA	NA	NA	NA	NA	1.37414	1	NA	NA
CCDC12	NA	NA	NA	NA	NA	NA	NA	NA	NA	NA	NA	NA	NA	NA	-0.267735	0.00900954	NA	NA	NA	NA	NA	NA	NA	NA	NA	NA	NA	NA	NA	NA
CCDC124	NA	NA	NA	NA	NA	NA	NA	NA	NA	NA	NA	NA	NA	NA	NA	NA	NA	NA	NA	NA	NA	NA	NA	NA	-0.359439	1	NA	NA	NA	NA
CCDC127	NA	NA	NA	NA	NA	NA	NA	NA	NA	NA	NA	NA	NA	NA	NA	NA	NA	NA	NA	NA	NA	NA	NA	NA	NA	NA	-0.296101	1	NA	NA
CCDC137	NA	NA	NA	NA	NA	NA	NA	NA	NA	NA	NA	NA	NA	NA	NA	NA	NA	NA	NA	NA	NA	NA	NA	NA	-0.263683	1	NA	NA	NA	NA
CCDC186	NA	NA	NA	NA	NA	NA	-0.654351	0.00383506	NA	NA	NA	NA	NA	NA	NA	NA	NA	NA	NA	NA	0.355807	1	NA	NA	0.283412	1	NA	NA	NA	NA
CCDC25	NA	NA	NA	NA	NA	NA	NA	NA	NA	NA	NA	NA	NA	NA	NA	NA	NA	NA	NA	NA	NA	NA	NA	NA	-0.380259	1	NA	NA	NA	NA
CCDC28B	NA	NA	NA	NA	NA	NA	NA	NA	NA	NA	NA	NA	NA	NA	NA	NA	NA	NA	NA	NA	NA	NA	-0.327688	1	NA	NA	0.485313	1	NA	NA
CCDC50	NA	NA	NA	NA	NA	NA	-0.757161	0.000236149	NA	NA	NA	NA	NA	NA	NA	NA	NA	NA	NA	NA	NA	NA	0.266231	1	NA	NA	NA	NA	NA	NA
CCDC59	NA	NA	NA	NA	NA	NA	NA	NA	NA	NA	NA	NA	NA	NA	NA	NA	NA	NA	NA	NA	NA	NA	NA	NA	-0.287715	1	NA	NA	0.41026	1
CCDC6	NA	NA	NA	NA	-0.259972	1	NA	NA	NA	NA	NA	NA	NA	NA	NA	NA	NA	NA	NA	NA	NA	NA	NA	NA	NA	NA	NA	NA	NA	NA
CCDC69	NA	NA	NA	NA	NA	NA	NA	NA	NA	NA	NA	NA	NA	NA	-0.270561	0.000440365	NA	NA	NA	NA	NA	NA	NA	NA	NA	NA	NA	NA	NA	NA
CCDC71L	-0.40038	2.60881e-16	NA	NA	NA	NA	NA	NA	NA	NA	NA	NA	NA	NA	NA	NA	NA	NA	NA	NA	NA	NA	NA	NA	-0.281646	1	NA	NA	NA	NA
CCDC85B	NA	NA	NA	NA	NA	NA	NA	NA	NA	NA	NA	NA	NA	NA	NA	NA	NA	NA	NA	NA	NA	NA	NA	NA	NA	NA	-0.55067	1	NA	NA
CCDC88A	NA	NA	NA	NA	NA	NA	-0.694583	3.122e-08	NA	NA	NA	NA	NA	NA	NA	NA	NA	NA	NA	NA	1.46248	6.23985e-10	NA	NA	NA	NA	NA	NA	NA	NA
CCDC90B	NA	NA	NA	NA	NA	NA	NA	NA	NA	NA	NA	NA	NA	NA	NA	NA	NA	NA	NA	NA	NA	NA	NA	NA	-0.332098	1	NA	NA	NA	NA
CCL2	-0.672911	3.74127e-09	NA	NA	NA	NA	NA	NA	NA	NA	NA	NA	NA	NA	NA	NA	NA	NA	NA	NA	NA	NA	NA	NA	NA	NA	NA	NA	NA	NA
CCL20	0.28022	0.622667	NA	NA	-0.4131	1	NA	NA	NA	NA	NA	NA	NA	NA	-0.426179	0.00826185	NA	NA	NA	NA	NA	NA	NA	NA	-0.39243	1	NA	NA	NA	NA
CCL3	NA	NA	NA	NA	-1.40547	0.0671652	-1.56252	0.0731436	-0.995934	1.03011e-159	-0.785851	2.72367e-114	-0.718187	3.20801e-31	-2.5045	4.125e-27	-0.576689	4.84602e-67	-0.878708	4.47598e-20	-1.77128	5.4323e-08	-1.72168	0.00421726	-0.832306	0.0298588	NA	NA	-1.86016	6.61197e-06
CCL3L1	-2.0698	1.12733e-219	-1.72674	4.39826e-05	-2.65641	6.36102e-08	-1.75006	0.150183	NA	NA	-0.882521	1.82847e-296	-1.3222	2.25971e-147	-2.52898	3.45964e-47	-1.43086	0	-0.798068	4.37182e-37	-1.37275	1.89165e-13	-1.95685	3.66155e-13	-1.21773	1	-1.39221	1	-2.52678	8.1035e-16
CCL4	-0.422712	1.02827e-07	NA	NA	-1.19222	1	NA	NA	-0.738408	2.2864e-44	NA	NA	0.881885	0.000252878	-1.24872	0.00211273	NA	NA	NA	NA	-1.53362	0.000723972	-1.13389	1	-1.27415	1	-0.306052	1	-0.502029	1
CCL4L2	-1.10876	3.12174e-58	-0.819646	1	-1.22877	0.0371537	-0.480602	0.0085332	-0.813372	4.80507e-129	-0.765775	2.30343e-66	NA	NA	-1.92306	1.18368e-16	-0.432946	5.09964e-26	-0.497654	3.58611e-09	-1.4178	2.00371e-14	-1.72042	0.000288058	-0.948635	0.0539877	NA	NA	-1.66124	1.82908e-05
CCL5	NA	NA	NA	NA	NA	NA	-0.356792	1	NA	NA	-0.390565	2.37803e-40	NA	NA	-0.267163	0.336303	0.345397	6.12496e-51	NA	NA	-0.545159	1	-0.418404	1	-0.654703	1	-0.379269	1	NA	NA
CCL7	-0.583068	2.86125e-09	NA	NA	NA	NA	NA	NA	NA	NA	NA	NA	NA	NA	NA	NA	NA	NA	NA	NA	NA	NA	NA	NA	NA	NA	NA	NA	NA	NA
CCM2	NA	NA	NA	NA	NA	NA	NA	NA	NA	NA	NA	NA	-0.285291	1.11991e-15	NA	NA	NA	NA	NA	NA	NA	NA	NA	NA	NA	NA	0.252944	1	NA	NA
CCND3	-0.267512	1.96583e-08	NA	NA	-0.2705	1	NA	NA	NA	NA	NA	NA	-0.322779	8.52085e-26	NA	NA	-0.298913	2.3882e-46	-0.290568	1.55735e-16	NA	NA	-0.307715	1	NA	NA	0.638931	1	0.322455	1
CCNDBP1	NA	NA	NA	NA	NA	NA	NA	NA	NA	NA	NA	NA	NA	NA	NA	NA	NA	NA	NA	NA	NA	NA	NA	NA	-0.275033	1	-0.42891	1	NA	NA
CCNI	NA	NA	NA	NA	NA	NA	NA	NA	NA	NA	NA	NA	NA	NA	NA	NA	NA	NA	NA	NA	NA	NA	NA	NA	-0.390748	1	-0.278899	1	0.475908	1
CCNL1	0.409604	3.60996e-17	NA	NA	NA	NA	-0.255576	0.986628	NA	NA	NA	NA	NA	NA	NA	NA	NA	NA	NA	NA	NA	NA	NA	NA	0.531567	1	1.02013	1	NA	NA
CCNY	NA	NA	NA	NA	-0.258924	1	NA	NA	NA	NA	NA	NA	NA	NA	NA	NA	NA	NA	NA	NA	NA	NA	NA	NA	-0.283413	1	0.341982	1	NA	NA
CCP110	NA	NA	NA	NA	NA	NA	NA	NA	NA	NA	NA	NA	NA	NA	NA	NA	NA	NA	NA	NA	NA	NA	-0.293221	1	NA	NA	NA	NA	NA	NA
CCPG1	NA	NA	NA	NA	NA	NA	NA	NA	NA	NA	NA	NA	NA	NA	NA	NA	NA	NA	NA	NA	0.328008	1	NA	NA	NA	NA	-1.11018	1	0.417201	1
CCR4	NA	NA	NA	NA	NA	NA	NA	NA	NA	NA	NA	NA	NA	NA	NA	NA	NA	NA	NA	NA	NA	NA	NA	NA	NA	NA	-0.537552	1	NA	NA
CCS	NA	NA	NA	NA	NA	NA	NA	NA	NA	NA	NA	NA	NA	NA	NA	NA	NA	NA	NA	NA	NA	NA	NA	NA	NA	NA	-0.894674	1	NA	NA
CCT2	NA	NA	NA	NA	NA	NA	NA	NA	NA	NA	NA	NA	NA	NA	NA	NA	NA	NA	NA	NA	-0.264136	1	NA	NA	-0.254244	1	NA	NA	NA	NA
CCT6A	NA	NA	NA	NA	NA	NA	NA	NA	NA	NA	NA	NA	NA	NA	NA	NA	NA	NA	NA	NA	-0.26019	1	NA	NA	-0.437561	1	NA	NA	NA	NA
CCT7	NA	NA	NA	NA	NA	NA	NA	NA	NA	NA	NA	NA	NA	NA	NA	NA	NA	NA	NA	NA	NA	NA	NA	NA	-0.366797	1	NA	NA	NA	NA
CD14	NA	NA	NA	NA	-0.419521	1	NA	NA	NA	NA	NA	NA	NA	NA	-0.267048	4.75465e-07	NA	NA	NA	NA	NA	NA	NA	NA	-0.729749	1	NA	NA	NA	NA
CD151	NA	NA	NA	NA	NA	NA	NA	NA	NA	NA	NA	NA	NA	NA	NA	NA	NA	NA	NA	NA	NA	NA	NA	NA	-0.279576	1	0.691791	1	NA	NA
CD160	NA	NA	NA	NA	NA	NA	NA	NA	NA	NA	NA	NA	NA	NA	NA	NA	NA	NA	NA	NA	NA	NA	-0.346456	1	NA	NA	NA	NA	NA	NA
CD163	-0.280686	2.62035e-12	NA	NA	NA	NA	NA	NA	NA	NA	NA	NA	NA	NA	NA	NA	NA	NA	NA	NA	NA	NA	NA	NA	NA	NA	NA	NA	NA	NA
CD164	NA	NA	NA	NA	NA	NA	-0.594233	0.00719972	NA	NA	NA	NA	NA	NA	NA	NA	NA	NA	NA	NA	NA	NA	NA	NA	NA	NA	0.86418	1	0.404466	1
CD24	NA	NA	NA	NA	NA	NA	NA	NA	NA	NA	NA	NA	NA	NA	NA	NA	NA	NA	-0.30787	2.59518e-12	NA	NA	NA	NA	NA	NA	NA	NA	NA	NA
CD247	NA	NA	NA	NA	NA	NA	0.478854	1	NA	NA	-0.609395	5.70167e-131	-0.565786	4.60899e-38	-0.425644	8.42852e-06	NA	NA	NA	NA	-0.275759	1	-1.05774	6.07472e-09	0.288002	1	NA	NA	-0.37346	1
CD2AP	NA	NA	NA	NA	NA	NA	NA	NA	NA	NA	NA	NA	NA	NA	NA	NA	NA	NA	NA	NA	NA	NA	NA	NA	0.369907	1	-0.722285	1	NA	NA
CD300A	NA	NA	NA	NA	NA	NA	NA	NA	NA	NA	-0.288745	2.30089e-43	-0.252176	1.74415e-06	NA	NA	-0.254003	1.93836e-22	NA	NA	NA	NA	NA	NA	NA	NA	NA	NA	NA	NA
CD300E	-0.29581	5.12228e-14	-0.539335	0.00123822	NA	NA	NA	NA	NA	NA	NA	NA	NA	NA	NA	NA	NA	NA	NA	NA	NA	NA	NA	NA	-0.465574	1	NA	NA	NA	NA
CD320	NA	NA	NA	NA	NA	NA	-0.285639	1	NA	NA	-0.276167	4.70159e-57	NA	NA	-0.263662	0.050715	NA	NA	NA	NA	NA	NA	NA	NA	NA	NA	NA	NA	NA	NA
CD36	-0.397706	1.2183e-15	-0.392267	1.40994e-07	-0.335994	1	-0.506161	0.015216	NA	NA	NA	NA	NA	NA	NA	NA	NA	NA	NA	NA	NA	NA	NA	NA	-0.566375	1	NA	NA	NA	NA
CD37	NA	NA	NA	NA	NA	NA	NA	NA	NA	NA	NA	NA	NA	NA	NA	NA	NA	NA	NA	NA	NA	NA	NA	NA	NA	NA	-0.375275	1	NA	NA
CD3G	NA	NA	0.290326	0.497441	NA	NA	0.650751	1	-0.275224	3.53238e-85	NA	NA	0.272003	2.86119e-32	0.375689	2.34854e-08	0.351101	1.74168e-19	NA	NA	NA	NA	0.68187	0.0131322	NA	NA	NA	NA	NA	NA
CD4	NA	NA	NA	NA	-0.283197	1	-0.436235	0.233417	NA	NA	NA	NA	NA	NA	NA	NA	NA	NA	NA	NA	NA	NA	0.284898	1	NA	NA	NA	NA	NA	NA
CD46	NA	NA	NA	NA	NA	NA	NA	NA	NA	NA	NA	NA	NA	NA	NA	NA	NA	NA	NA	NA	NA	NA	NA	NA	NA	NA	-0.336994	1	NA	NA
CD47	NA	NA	NA	NA	NA	NA	NA	NA	NA	NA	NA	NA	NA	NA	NA	NA	NA	NA	NA	NA	NA	NA	-0.376625	1	NA	NA	-0.341375	1	NA	NA
CD48	NA	NA	NA	NA	NA	NA	0.327625	1	-0.26147	1.63597e-88	NA	NA	NA	NA	NA	NA	NA	NA	NA	NA	0.251526	1	NA	NA	NA	NA	NA	NA	-0.444814	1
CD52	-0.628432	4.8009e-60	-0.632515	1.90649e-18	-0.48852	0.0171209	0.314343	0.609296	NA	NA	NA	NA	NA	NA	0.370586	8.029e-06	0.421064	1.0647e-31	NA	NA	-0.296055	1	0.732689	0.00227194	1.18285	1	2.40479	1	NA	NA
CD53	NA	NA	NA	NA	-0.262057	1	NA	NA	NA	NA	-0.267001	9.24101e-70	-0.251576	4.30872e-13	-0.30876	0.00355361	NA	NA	NA	NA	NA	NA	NA	NA	NA	NA	NA	NA	NA	NA
CD55	NA	NA	NA	NA	NA	NA	NA	NA	NA	NA	0.296771	4.02172e-47	NA	NA	NA	NA	NA	NA	NA	NA	NA	NA	NA	NA	NA	NA	-0.931934	1	NA	NA
CD63	NA	NA	NA	NA	NA	NA	NA	NA	-0.270996	5.04059e-72	-0.603578	6.38552e-117	-0.579307	7.47575e-45	-0.478364	5.65082e-08	NA	NA	NA	NA	0.318333	1	-1.12467	2.16499e-05	-0.477632	1	0.566895	1	-0.596973	1
CD68	NA	NA	NA	NA	-0.284953	1	NA	NA	NA	NA	NA	NA	NA	NA	NA	NA	NA	NA	NA	NA	NA	NA	NA	NA	-0.471208	1	-0.326045	1	NA	NA
CD69	0.438025	0.184176	0.344514	1	NA	NA	0.413672	1	NA	NA	NA	NA	0.394345	0.159445	-0.323988	0.46838	NA	NA	0.506288	5.20405e-06	NA	NA	-0.817786	1	-0.738761	1	0.889785	1	0.734867	1
CD7	NA	NA	0.326814	1	NA	NA	0.276978	1	NA	NA	NA	NA	-0.545384	1.17077e-31	NA	NA	NA	NA	NA	NA	NA	NA	-0.729829	1	0.456447	1	NA	NA	-0.371451	1
CD74	NA	NA	-0.726269	3.00857e-33	NA	NA	NA	NA	NA	NA	NA	NA	NA	NA	-0.42125	0.22809	NA	NA	NA	NA	NA	NA	NA	NA	NA	NA	-0.835449	1	NA	NA
CD79A	NA	NA	NA	NA	NA	NA	0.275857	1	NA	NA	NA	NA	NA	NA	NA	NA	NA	NA	NA	NA	-0.417395	1	NA	NA	NA	NA	NA	NA	NA	NA
CD79B	NA	NA	-0.309382	0.921739	NA	NA	NA	NA	NA	NA	NA	NA	NA	NA	NA	NA	NA	NA	-0.410148	8.85863e-25	NA	NA	NA	NA	NA	NA	NA	NA	NA	NA
CD81	NA	NA	NA	NA	NA	NA	NA	NA	NA	NA	-0.514041	3.39451e-113	-0.331926	5.5818e-23	-0.429405	1.43114e-09	NA	NA	NA	NA	-0.290031	1	-0.255546	1	NA	NA	NA	NA	-0.73874	1
CD83	0.373796	1.08269e-26	0.309716	0.662787	0.34592	1	0.926227	0.000386957	NA	NA	NA	NA	NA	NA	NA	NA	0.278987	2.43507e-14	0.365779	7.96859e-05	NA	NA	NA	NA	-0.558443	1	NA	NA	NA	NA
CD84	NA	NA	NA	NA	NA	NA	NA	NA	NA	NA	NA	NA	NA	NA	NA	NA	NA	NA	NA	NA	NA	NA	NA	NA	-0.493646	1	0.590363	1	NA	NA
CD8A	NA	NA	NA	NA	NA	NA	NA	NA	NA	NA	0.281868	1.77963e-26	0.332146	0.0242511	0.40253	0.000340232	0.455201	1.23863e-33	NA	NA	NA	NA	NA	NA	-0.352758	1	NA	NA	0.367287	1
CD9	NA	NA	NA	NA	NA	NA	NA	NA	NA	NA	NA	NA	NA	NA	NA	NA	NA	NA	NA	NA	NA	NA	NA	NA	-0.606121	1	-0.378339	1	NA	NA
CD99	-0.282699	7.26955e-13	NA	NA	-0.318838	1	-0.407705	0.0394258	-0.279124	6.65571e-59	-0.540671	1.61602e-112	-0.462042	1.95917e-40	-0.508419	1.26685e-12	-0.358658	4.26637e-60	NA	NA	-0.437826	1	NA	NA	0.422858	1	NA	NA	NA	NA
CDA	-0.266396	5.8379e-08	NA	NA	NA	NA	NA	NA	NA	NA	NA	NA	NA	NA	NA	NA	NA	NA	NA	NA	NA	NA	NA	NA	NA	NA	NA	NA	NA	NA
CDC123	NA	NA	NA	NA	-0.284842	1	NA	NA	NA	NA	NA	NA	NA	NA	NA	NA	NA	NA	NA	NA	-0.307629	1	NA	NA	NA	NA	NA	NA	NA	NA
CDC14A	NA	NA	NA	NA	NA	NA	-0.321448	1	NA	NA	NA	NA	NA	NA	NA	NA	NA	NA	NA	NA	NA	NA	NA	NA	NA	NA	NA	NA	NA	NA
CDC26	NA	NA	NA	NA	NA	NA	NA	NA	NA	NA	NA	NA	NA	NA	NA	NA	NA	NA	NA	NA	NA	NA	NA	NA	0.400908	1	-0.495594	1	NA	NA
CDC37	0.272561	0.00799427	NA	NA	NA	NA	NA	NA	NA	NA	NA	NA	NA	NA	NA	NA	NA	NA	NA	NA	NA	NA	NA	NA	NA	NA	-0.381853	1	0.258637	1
CDC40	NA	NA	NA	NA	-0.262824	1	-0.271961	1	NA	NA	NA	NA	NA	NA	NA	NA	NA	NA	NA	NA	NA	NA	NA	NA	NA	NA	NA	NA	0.428645	1
CDC42	NA	NA	0.282355	0.000180224	NA	NA	0.463894	0.259739	0.257284	1.81821e-75	NA	NA	0.252546	2.55578e-18	NA	NA	0.310655	1.7757e-46	0.337405	3.64449e-25	0.250099	1	0.449388	0.0524054	NA	NA	-0.644204	1	0.718247	0.584002
CDC42SE2	NA	NA	NA	NA	NA	NA	NA	NA	NA	NA	NA	NA	NA	NA	NA	NA	NA	NA	NA	NA	NA	NA	NA	NA	-0.42414	1	1.30177	1	NA	NA
CDK4	NA	NA	NA	NA	NA	NA	NA	NA	NA	NA	NA	NA	NA	NA	NA	NA	NA	NA	NA	NA	NA	NA	NA	NA	-0.328969	1	NA	NA	NA	NA
CDK5RAP2	NA	NA	NA	NA	NA	NA	NA	NA	NA	NA	NA	NA	NA	NA	NA	NA	NA	NA	NA	NA	NA	NA	NA	NA	NA	NA	-0.587283	1	NA	NA
CDK6	NA	NA	NA	NA	NA	NA	NA	NA	NA	NA	NA	NA	NA	NA	NA	NA	NA	NA	NA	NA	0.349676	1	NA	NA	-0.505653	1	NA	NA	NA	NA
CDKN1C	NA	NA	-0.502809	0.0170952	NA	NA	NA	NA	NA	NA	NA	NA	NA	NA	NA	NA	NA	NA	NA	NA	NA	NA	NA	NA	NA	NA	NA	NA	NA	NA
CDKN2D	-0.250962	9.7655e-09	NA	NA	-0.341053	1	-0.545595	0.117755	NA	NA	-0.406758	2.32483e-89	-0.517305	2.67735e-37	-0.44388	7.04298e-10	-0.411636	9.47532e-58	NA	NA	NA	NA	-0.818557	0.0150028	-0.442146	1	NA	NA	NA	NA
CDS2	NA	NA	NA	NA	NA	NA	NA	NA	NA	NA	NA	NA	NA	NA	NA	NA	NA	NA	NA	NA	NA	NA	NA	NA	NA	NA	-0.697023	1	NA	NA
CEBPB	0.878912	8.16407e-93	NA	NA	NA	NA	NA	NA	NA	NA	NA	NA	-0.401762	9.26043e-19	-0.689001	1.17456e-15	-0.418044	1.64292e-55	NA	NA	NA	NA	-0.91259	0.00187502	-0.899073	1	NA	NA	NA	NA
CEBPD	-1.1946	2.21704e-153	-0.74413	6.86295e-20	-0.319397	0.308551	-0.491701	1	NA	NA	NA	NA	0.341376	6.2872e-06	-0.475765	0.00111518	-0.386538	4.02995e-22	NA	NA	NA	NA	-0.544753	1	NA	NA	NA	NA	NA	NA
CELF1	NA	NA	NA	NA	NA	NA	-0.362283	0.670503	NA	NA	NA	NA	NA	NA	NA	NA	NA	NA	NA	NA	NA	NA	NA	NA	-0.302275	1	NA	NA	NA	NA
CELF2	NA	NA	NA	NA	-0.487475	1	-0.37331	1	-0.39273	1.82717e-121	-0.417255	2.14686e-106	-0.430444	2.27385e-28	-0.259056	1.16774e-05	-0.377894	1.72249e-58	-0.358787	3.38959e-27	NA	NA	NA	NA	NA	NA	NA	NA	-0.705429	1
CEMIP2	NA	NA	NA	NA	NA	NA	0.332207	1	NA	NA	NA	NA	-0.393724	1.21504e-26	-0.293548	0.244569	NA	NA	NA	NA	NA	NA	-0.324924	1	NA	NA	NA	NA	NA	NA
CENPF	NA	NA	NA	NA	NA	NA	NA	NA	NA	NA	NA	NA	NA	NA	NA	NA	NA	NA	NA	NA	NA	NA	-0.273009	0.000234024	NA	NA	NA	NA	NA	NA
CENPT	NA	NA	NA	NA	NA	NA	NA	NA	NA	NA	NA	NA	NA	NA	NA	NA	NA	NA	NA	NA	NA	NA	NA	NA	NA	NA	-0.912336	1	NA	NA
CENPU	NA	NA	NA	NA	NA	NA	NA	NA	NA	NA	NA	NA	NA	NA	NA	NA	NA	NA	NA	NA	NA	NA	-0.348734	1	NA	NA	NA	NA	NA	NA
CENPV	NA	NA	NA	NA	NA	NA	NA	NA	NA	NA	NA	NA	NA	NA	NA	NA	NA	NA	NA	NA	NA	NA	NA	NA	NA	NA	-0.966819	1	NA	NA
CENPX	NA	NA	NA	NA	NA	NA	NA	NA	NA	NA	NA	NA	NA	NA	NA	NA	NA	NA	NA	NA	-0.250984	1	-0.309487	1	NA	NA	NA	NA	NA	NA
CEP152	NA	NA	NA	NA	NA	NA	NA	NA	NA	NA	NA	NA	NA	NA	NA	NA	NA	NA	NA	NA	NA	NA	NA	NA	-0.32738	1	NA	NA	NA	NA
CEP170	NA	NA	NA	NA	NA	NA	-0.261277	1	NA	NA	NA	NA	NA	NA	NA	NA	NA	NA	NA	NA	NA	NA	NA	NA	-0.34545	1	NA	NA	NA	NA
CEP41	NA	NA	NA	NA	NA	NA	NA	NA	NA	NA	NA	NA	NA	NA	NA	NA	NA	NA	NA	NA	NA	NA	NA	NA	NA	NA	-0.633812	1	NA	NA
CEP57	NA	NA	NA	NA	NA	NA	NA	NA	NA	NA	NA	NA	NA	NA	NA	NA	NA	NA	NA	NA	NA	NA	NA	NA	-0.255954	1	NA	NA	NA	NA
CEP68	NA	NA	NA	NA	NA	NA	NA	NA	NA	NA	NA	NA	NA	NA	NA	NA	NA	NA	NA	NA	NA	NA	NA	NA	NA	NA	-0.414203	1	NA	NA
CEP78	NA	NA	NA	NA	NA	NA	NA	NA	NA	NA	-0.361209	5.90069e-51	-0.371714	9.24281e-16	-0.316927	1	NA	NA	NA	NA	NA	NA	-0.327117	1	NA	NA	NA	NA	-0.469987	1
CERS2	NA	NA	NA	NA	NA	NA	NA	NA	NA	NA	NA	NA	NA	NA	NA	NA	NA	NA	NA	NA	NA	NA	NA	NA	NA	NA	-0.785284	1	NA	NA
CERS6	NA	NA	NA	NA	NA	NA	-0.294805	1	NA	NA	NA	NA	NA	NA	NA	NA	NA	NA	NA	NA	NA	NA	NA	NA	-0.261046	1	NA	NA	NA	NA
CES1	-0.372431	3.50816e-14	NA	NA	-0.36856	1	NA	NA	NA	NA	NA	NA	NA	NA	NA	NA	NA	NA	NA	NA	NA	NA	NA	NA	NA	NA	NA	NA	NA	NA
CFD	NA	NA	-0.475554	2.75717e-08	NA	NA	NA	NA	NA	NA	NA	NA	NA	NA	-0.256187	4.09642e-07	NA	NA	NA	NA	NA	NA	NA	NA	-0.46034	1	NA	NA	NA	NA
CFL1	NA	NA	NA	NA	-0.252152	1	-0.393139	0.0019419	-0.435991	4.43631e-268	-0.463925	1.59145e-157	-0.428502	2.37182e-49	-0.473115	4.59555e-17	-0.300491	2.11767e-62	NA	NA	-0.401223	1	NA	NA	-0.443982	1	-0.563875	1	-0.521619	1
CFP	NA	NA	-0.38282	5.7705e-07	-0.367124	1	NA	NA	NA	NA	NA	NA	NA	NA	NA	NA	NA	NA	NA	NA	NA	NA	NA	NA	-0.300242	1	NA	NA	NA	NA
CGAS	NA	NA	NA	NA	NA	NA	-0.333069	1	NA	NA	NA	NA	NA	NA	NA	NA	NA	NA	NA	NA	NA	NA	NA	NA	NA	NA	NA	NA	NA	NA
CGRRF1	NA	NA	NA	NA	NA	NA	NA	NA	NA	NA	NA	NA	NA	NA	NA	NA	NA	NA	NA	NA	NA	NA	NA	NA	NA	NA	-0.696976	1	NA	NA
CHAMP1	NA	NA	NA	NA	NA	NA	-0.25952	1	NA	NA	NA	NA	NA	NA	NA	NA	NA	NA	NA	NA	NA	NA	NA	NA	NA	NA	NA	NA	NA	NA
CHCHD3	NA	NA	NA	NA	NA	NA	-0.259924	1	NA	NA	NA	NA	NA	NA	NA	NA	NA	NA	NA	NA	NA	NA	NA	NA	NA	NA	NA	NA	NA	NA
CHD1	0.467319	1.45019e-22	0.359381	0.00474663	0.530106	0.096273	NA	NA	NA	NA	0.294406	2.78023e-56	0.256152	7.97947e-15	NA	NA	0.367234	5.90064e-38	0.348435	2.75157e-17	NA	NA	NA	NA	0.612178	1	-0.663122	1	0.446563	1
CHD1L	NA	NA	NA	NA	NA	NA	NA	NA	NA	NA	NA	NA	NA	NA	NA	NA	NA	NA	NA	NA	NA	NA	NA	NA	NA	NA	-1.18588	1	NA	NA
CHD3	NA	NA	NA	NA	NA	NA	NA	NA	NA	NA	NA	NA	NA	NA	NA	NA	NA	NA	NA	NA	NA	NA	NA	NA	0.422379	1	-0.254216	1	0.93323	1
CHFR	NA	NA	NA	NA	NA	NA	NA	NA	NA	NA	NA	NA	NA	NA	NA	NA	NA	NA	NA	NA	NA	NA	NA	NA	-0.408277	1	NA	NA	NA	NA
CHMP1A	NA	NA	NA	NA	NA	NA	NA	NA	NA	NA	NA	NA	NA	NA	NA	NA	NA	NA	NA	NA	NA	NA	NA	NA	-0.375412	1	0.830987	1	NA	NA
CHMP1B	0.496947	2.20663e-19	0.276834	1	0.687076	0.00810409	0.375792	1	NA	NA	NA	NA	NA	NA	NA	NA	NA	NA	NA	NA	NA	NA	NA	NA	0.317316	1	-0.49201	1	0.59989	1
CHMP2B	NA	NA	NA	NA	NA	NA	NA	NA	NA	NA	NA	NA	NA	NA	NA	NA	NA	NA	NA	NA	NA	NA	NA	NA	-0.410717	1	NA	NA	NA	NA
CHMP5	NA	NA	NA	NA	NA	NA	NA	NA	NA	NA	NA	NA	NA	NA	NA	NA	NA	NA	NA	NA	NA	NA	NA	NA	-0.250721	1	0.6024	1	NA	NA
CHMP6	NA	NA	NA	NA	NA	NA	NA	NA	NA	NA	NA	NA	NA	NA	NA	NA	NA	NA	NA	NA	NA	NA	NA	NA	NA	NA	-0.931661	1	NA	NA
CHP1	NA	NA	NA	NA	NA	NA	NA	NA	NA	NA	NA	NA	NA	NA	NA	NA	NA	NA	NA	NA	NA	NA	NA	NA	-0.396772	1	NA	NA	NA	NA
CHRM3-AS2	NA	NA	NA	NA	NA	NA	NA	NA	-0.296779	5.89207e-121	NA	NA	NA	NA	NA	NA	NA	NA	NA	NA	NA	NA	NA	NA	NA	NA	NA	NA	NA	NA
CHRNB1	NA	NA	NA	NA	NA	NA	NA	NA	NA	NA	NA	NA	NA	NA	NA	NA	NA	NA	NA	NA	NA	NA	NA	NA	NA	NA	-0.413669	1	NA	NA
CHST11	NA	NA	-0.489522	2.31106e-07	NA	NA	-0.25283	1	NA	NA	NA	NA	NA	NA	-0.263766	1	NA	NA	NA	NA	NA	NA	NA	NA	NA	NA	NA	NA	NA	NA
CHST12	NA	NA	NA	NA	NA	NA	NA	NA	NA	NA	-0.356089	2.1528e-49	-0.3424	3.01273e-13	-0.386211	0.00108713	NA	NA	NA	NA	NA	NA	NA	NA	NA	NA	-1.19724	1	0.583764	1
CHST2	NA	NA	NA	NA	NA	NA	NA	NA	NA	NA	NA	NA	NA	NA	NA	NA	-0.272808	6.84878e-22	NA	NA	0.428299	1	-0.419679	1	NA	NA	NA	NA	NA	NA
CHURC1	-0.275568	8.62882e-12	NA	NA	NA	NA	NA	NA	NA	NA	NA	NA	NA	NA	NA	NA	NA	NA	NA	NA	NA	NA	NA	NA	NA	NA	NA	NA	NA	NA
CIB2	NA	NA	NA	NA	NA	NA	-0.507997	0.723413	NA	NA	NA	NA	NA	NA	NA	NA	NA	NA	NA	NA	NA	NA	NA	NA	NA	NA	NA	NA	NA	NA
CIR1	NA	NA	NA	NA	NA	NA	NA	NA	NA	NA	NA	NA	NA	NA	NA	NA	NA	NA	NA	NA	NA	NA	-0.280532	1	NA	NA	0.98564	1	NA	NA
CIRBP	NA	NA	NA	NA	NA	NA	NA	NA	NA	NA	-0.264727	6.06841e-45	-0.41808	2.98201e-36	-0.356047	2.79064e-08	-0.328996	1.80827e-49	NA	NA	-0.388825	1	-0.706601	0.015946	-0.305598	1	0.379528	1	NA	NA
CKAP2L	NA	NA	NA	NA	NA	NA	NA	NA	NA	NA	NA	NA	NA	NA	NA	NA	NA	NA	NA	NA	NA	NA	-0.290782	1	NA	NA	NA	NA	NA	NA
CKAP4	NA	NA	NA	NA	NA	NA	NA	NA	NA	NA	NA	NA	NA	NA	NA	NA	NA	NA	NA	NA	NA	NA	NA	NA	-0.302995	1	NA	NA	NA	NA
CKB	NA	NA	NA	NA	NA	NA	NA	NA	NA	NA	NA	NA	NA	NA	NA	NA	NA	NA	NA	NA	NA	NA	NA	NA	-0.287579	1	NA	NA	NA	NA
CKLF	NA	NA	NA	NA	NA	NA	NA	NA	-0.254613	3.06127e-65	NA	NA	NA	NA	NA	NA	NA	NA	NA	NA	NA	NA	NA	NA	NA	NA	NA	NA	NA	NA
CKS1B	NA	NA	NA	NA	NA	NA	NA	NA	NA	NA	NA	NA	NA	NA	NA	NA	NA	NA	NA	NA	NA	NA	-0.278716	1	0.270761	1	NA	NA	NA	NA
CLASP2	NA	NA	NA	NA	NA	NA	-0.29711	1	NA	NA	NA	NA	NA	NA	NA	NA	NA	NA	NA	NA	NA	NA	NA	NA	NA	NA	NA	NA	NA	NA
CLCN3	NA	NA	NA	NA	NA	NA	NA	NA	NA	NA	NA	NA	NA	NA	NA	NA	NA	NA	NA	NA	NA	NA	NA	NA	NA	NA	-1.05078	1	NA	NA
CLDN5	NA	NA	NA	NA	NA	NA	NA	NA	NA	NA	NA	NA	NA	NA	NA	NA	NA	NA	NA	NA	NA	NA	NA	NA	-0.675945	1	-2.23821	1	NA	NA
CLEC10A	NA	NA	NA	NA	-0.275116	1	NA	NA	NA	NA	NA	NA	NA	NA	NA	NA	NA	NA	NA	NA	NA	NA	NA	NA	NA	NA	NA	NA	NA	NA
CLEC11A	NA	NA	NA	NA	NA	NA	NA	NA	NA	NA	NA	NA	NA	NA	NA	NA	NA	NA	NA	NA	NA	NA	NA	NA	-0.458439	1	NA	NA	NA	NA
CLEC1B	NA	NA	NA	NA	NA	NA	NA	NA	NA	NA	NA	NA	NA	NA	NA	NA	NA	NA	NA	NA	NA	NA	NA	NA	NA	NA	-0.677171	1	NA	NA
CLEC2B	NA	NA	NA	NA	-0.266397	1	NA	NA	NA	NA	NA	NA	NA	NA	NA	NA	NA	NA	NA	NA	0.566718	1	NA	NA	-0.269522	1	NA	NA	NA	NA
CLEC2L	NA	NA	NA	NA	NA	NA	NA	NA	NA	NA	NA	NA	NA	NA	NA	NA	NA	NA	NA	NA	NA	NA	NA	NA	NA	NA	-1.28946	1	NA	NA
CLEC7A	NA	NA	NA	NA	NA	NA	NA	NA	NA	NA	NA	NA	NA	NA	-0.349016	3.74726e-09	NA	NA	NA	NA	NA	NA	NA	NA	-0.273527	1	NA	NA	NA	NA
CLIC1	-0.552745	9.24932e-79	-0.518676	1.06194e-14	-0.27729	1	NA	NA	-0.341959	2.28977e-72	-0.501005	1.81329e-86	-0.300417	1.1534e-21	-0.477926	2.19461e-09	NA	NA	NA	NA	NA	NA	-0.327216	1	-0.630915	1	-1.00362	1	NA	NA
CLIC3	NA	NA	NA	NA	NA	NA	-0.67691	0.110738	NA	NA	-0.317768	8.7342e-31	NA	NA	-0.319015	0.0191894	NA	NA	NA	NA	NA	NA	-0.58885	1	NA	NA	NA	NA	-0.600881	1
CLIC4	NA	NA	NA	NA	NA	NA	NA	NA	NA	NA	NA	NA	NA	NA	NA	NA	NA	NA	NA	NA	NA	NA	NA	NA	NA	NA	-0.265106	1	NA	NA
CLIP1	NA	NA	NA	NA	NA	NA	NA	NA	NA	NA	NA	NA	NA	NA	NA	NA	NA	NA	NA	NA	NA	NA	NA	NA	-0.308292	1	NA	NA	NA	NA
CLMN	NA	NA	NA	NA	NA	NA	-0.294473	1	NA	NA	NA	NA	NA	NA	NA	NA	NA	NA	NA	NA	NA	NA	NA	NA	NA	NA	NA	NA	NA	NA
CLN8	0.657635	7.32572e-79	NA	NA	0.555118	0.00047131	-0.605206	0.0406946	0.392554	9.28345e-180	0.277343	3.15689e-80	0.250815	1.47424e-14	0.293672	3.06375e-08	NA	NA	NA	NA	NA	NA	NA	NA	0.326357	1	NA	NA	NA	NA
CLSTN1	NA	NA	NA	NA	NA	NA	NA	NA	NA	NA	NA	NA	NA	NA	NA	NA	NA	NA	NA	NA	NA	NA	-0.321127	1	NA	NA	NA	NA	NA	NA
CLTA	NA	NA	NA	NA	NA	NA	NA	NA	NA	NA	NA	NA	NA	NA	NA	NA	NA	NA	NA	NA	NA	NA	NA	NA	-0.362528	1	NA	NA	NA	NA
CLTC	NA	NA	NA	NA	NA	NA	NA	NA	NA	NA	NA	NA	NA	NA	NA	NA	NA	NA	NA	NA	0.270598	1	NA	NA	NA	NA	-0.388645	1	NA	NA
CLU	NA	NA	NA	NA	NA	NA	NA	NA	NA	NA	NA	NA	NA	NA	NA	NA	NA	NA	NA	NA	NA	NA	NA	NA	-0.724353	1	-0.377198	1	NA	NA
CMAS	NA	NA	NA	NA	NA	NA	NA	NA	NA	NA	NA	NA	NA	NA	NA	NA	NA	NA	NA	NA	NA	NA	NA	NA	NA	NA	-1.56847	1	NA	NA
CMIP	NA	NA	NA	NA	NA	NA	-0.314558	1	NA	NA	-0.279979	6.40336e-51	NA	NA	NA	NA	NA	NA	NA	NA	NA	NA	NA	NA	NA	NA	-0.329765	1	-0.255091	1
CMKLR1	NA	NA	NA	NA	NA	NA	-0.288798	1	NA	NA	NA	NA	NA	NA	NA	NA	NA	NA	NA	NA	NA	NA	NA	NA	NA	NA	NA	NA	NA	NA
CMTM3	-0.250116	2.72046e-08	NA	NA	-0.278459	1	-0.474666	1	NA	NA	NA	NA	NA	NA	NA	NA	NA	NA	NA	NA	NA	NA	NA	NA	NA	NA	NA	NA	NA	NA
CMTM5	NA	NA	NA	NA	NA	NA	NA	NA	NA	NA	NA	NA	NA	NA	NA	NA	NA	NA	NA	NA	NA	NA	NA	NA	NA	NA	-1.10646	1	NA	NA
CMTM6	-0.274439	2.6204e-15	NA	NA	NA	NA	NA	NA	NA	NA	NA	NA	NA	NA	NA	NA	NA	NA	NA	NA	NA	NA	-0.263735	1	-0.357209	1	0.686265	1	NA	NA
CMTM7	-0.273428	3.67386e-11	NA	NA	-0.264871	1	NA	NA	NA	NA	NA	NA	NA	NA	NA	NA	NA	NA	NA	NA	NA	NA	NA	NA	0.319159	1	NA	NA	NA	NA
CNBP	-0.428227	4.31082e-28	-0.254006	0.944383	NA	NA	NA	NA	-0.251353	5.48977e-67	NA	NA	NA	NA	NA	NA	NA	NA	NA	NA	-0.33899	1	NA	NA	-0.27385	1	-0.391239	1	NA	NA
CNN2	NA	NA	NA	NA	NA	NA	NA	NA	NA	NA	NA	NA	NA	NA	NA	NA	NA	NA	NA	NA	NA	NA	0.605707	1.3184e-06	-0.390685	1	0.348884	1	0.465264	1
CNPY3	NA	NA	-0.330413	0.00121824	NA	NA	NA	NA	NA	NA	NA	NA	NA	NA	NA	NA	NA	NA	NA	NA	NA	NA	NA	NA	-0.280966	1	-0.726565	1	NA	NA
CNST	NA	NA	NA	NA	NA	NA	NA	NA	NA	NA	NA	NA	NA	NA	NA	NA	NA	NA	NA	NA	NA	NA	NA	NA	-0.634158	1	-0.277588	1	NA	NA
CNTNAP2	NA	NA	NA	NA	NA	NA	NA	NA	NA	NA	NA	NA	NA	NA	NA	NA	NA	NA	-0.488647	2.26384e-38	NA	NA	NA	NA	NA	NA	NA	NA	NA	NA
COA4	NA	NA	NA	NA	NA	NA	NA	NA	NA	NA	NA	NA	NA	NA	NA	NA	NA	NA	NA	NA	NA	NA	NA	NA	-0.371405	1	NA	NA	NA	NA
COBLL1	NA	NA	NA	NA	NA	NA	-0.590669	0.517217	NA	NA	NA	NA	NA	NA	NA	NA	NA	NA	NA	NA	NA	NA	NA	NA	NA	NA	NA	NA	NA	NA
COG3	NA	NA	NA	NA	NA	NA	NA	NA	NA	NA	NA	NA	NA	NA	NA	NA	NA	NA	NA	NA	NA	NA	NA	NA	-0.274131	1	NA	NA	NA	NA
COG5	NA	NA	NA	NA	NA	NA	NA	NA	NA	NA	NA	NA	NA	NA	NA	NA	NA	NA	NA	NA	NA	NA	NA	NA	-0.314885	1	NA	NA	NA	NA
COG6	NA	NA	NA	NA	NA	NA	NA	NA	NA	NA	NA	NA	NA	NA	NA	NA	NA	NA	NA	NA	NA	NA	NA	NA	-0.2837	1	NA	NA	NA	NA
COL4A3BP	-0.31042	1.59271e-23	-0.350556	4.94859e-05	-0.526749	0.00379782	NA	NA	-0.313552	1.29758e-161	-0.321578	4.18684e-62	-0.410051	6.96624e-32	NA	NA	-0.270477	1.36265e-26	-0.418769	3.96647e-32	-0.281069	0.306732	-0.353796	1	-0.266718	1	NA	NA	-0.626462	1
COMMD4	NA	NA	NA	NA	NA	NA	NA	NA	NA	NA	NA	NA	NA	NA	NA	NA	NA	NA	NA	NA	NA	NA	NA	NA	-0.410488	1	NA	NA	NA	NA
COMMD5	NA	NA	NA	NA	NA	NA	NA	NA	NA	NA	NA	NA	NA	NA	NA	NA	NA	NA	NA	NA	NA	NA	-0.317618	1	NA	NA	NA	NA	NA	NA
COMMD8	NA	NA	NA	NA	NA	NA	-0.253671	1	NA	NA	NA	NA	NA	NA	NA	NA	NA	NA	NA	NA	NA	NA	NA	NA	NA	NA	NA	NA	NA	NA
COMMD9	NA	NA	NA	NA	NA	NA	NA	NA	NA	NA	NA	NA	NA	NA	NA	NA	NA	NA	NA	NA	NA	NA	NA	NA	-0.255915	1	NA	NA	NA	NA
COMT	NA	NA	NA	NA	NA	NA	-0.379583	0.422991	NA	NA	NA	NA	NA	NA	NA	NA	NA	NA	NA	NA	NA	NA	NA	NA	-0.593543	1	0.965618	1	NA	NA
COP1	NA	NA	NA	NA	NA	NA	NA	NA	NA	NA	NA	NA	NA	NA	NA	NA	NA	NA	NA	NA	NA	NA	NA	NA	-0.274044	1	NA	NA	NA	NA
COPE	NA	NA	NA	NA	NA	NA	-0.269618	1	NA	NA	NA	NA	NA	NA	NA	NA	NA	NA	NA	NA	NA	NA	NA	NA	NA	NA	-1.2494	1	-0.301478	1
COPS2	NA	NA	NA	NA	NA	NA	NA	NA	NA	NA	NA	NA	NA	NA	NA	NA	NA	NA	NA	NA	NA	NA	NA	NA	-0.324922	1	NA	NA	NA	NA
COPS3	NA	NA	NA	NA	NA	NA	NA	NA	NA	NA	NA	NA	NA	NA	NA	NA	NA	NA	NA	NA	NA	NA	NA	NA	NA	NA	-0.597201	1	NA	NA
COQ10B	NA	NA	NA	NA	NA	NA	NA	NA	NA	NA	NA	NA	NA	NA	NA	NA	NA	NA	NA	NA	NA	NA	NA	NA	-0.252179	1	0.901823	1	0.266123	1
COQ2	NA	NA	NA	NA	NA	NA	NA	NA	NA	NA	NA	NA	NA	NA	NA	NA	NA	NA	NA	NA	NA	NA	NA	NA	NA	NA	-0.296101	1	NA	NA
CORO1A	NA	NA	-0.255012	0.00432204	-0.356212	1	-0.550629	0.00254403	-0.333311	2.98811e-123	-0.250918	2.90522e-63	NA	NA	NA	NA	NA	NA	NA	NA	-0.538413	1	0.273717	1	NA	NA	0.385785	1	0.398972	1
CORO1B	NA	NA	NA	NA	NA	NA	NA	NA	NA	NA	NA	NA	NA	NA	NA	NA	NA	NA	NA	NA	NA	NA	0.357013	1	NA	NA	-0.455026	1	NA	NA
CORO1C	NA	NA	NA	NA	NA	NA	-0.450546	0.372812	NA	NA	NA	NA	NA	NA	NA	NA	NA	NA	NA	NA	NA	NA	NA	NA	-0.338701	1	0.508118	1	NA	NA
CORO7	NA	NA	NA	NA	NA	NA	-0.4251	1	NA	NA	NA	NA	NA	NA	NA	NA	NA	NA	NA	NA	-0.257103	1	NA	NA	NA	NA	NA	NA	NA	NA
COTL1	-0.485746	2.72914e-90	NA	NA	NA	NA	NA	NA	-0.328638	7.93449e-61	0.29333	2.96672e-38	NA	NA	NA	NA	0.373666	7.21271e-29	NA	NA	-0.624043	0.166375	0.522717	0.907833	-0.851378	1	1.00625	1	NA	NA
COX14	NA	NA	NA	NA	NA	NA	-0.257243	1	NA	NA	NA	NA	NA	NA	NA	NA	NA	NA	NA	NA	NA	NA	NA	NA	0.272745	1	-1.12862	1	NA	NA
COX20	NA	NA	NA	NA	NA	NA	NA	NA	NA	NA	NA	NA	NA	NA	NA	NA	NA	NA	NA	NA	NA	NA	NA	NA	-0.364503	1	NA	NA	NA	NA
COX5A	-0.256468	2.52758e-10	NA	NA	NA	NA	-0.450351	1	NA	NA	NA	NA	NA	NA	NA	NA	NA	NA	NA	NA	-0.271347	1	NA	NA	-0.369531	1	0.839342	1	NA	NA
COX5B	NA	NA	NA	NA	NA	NA	NA	NA	NA	NA	NA	NA	NA	NA	NA	NA	NA	NA	NA	NA	0.328525	1	NA	NA	NA	NA	-0.856926	1	NA	NA
COX7A2L	NA	NA	NA	NA	NA	NA	NA	NA	NA	NA	NA	NA	NA	NA	NA	NA	NA	NA	NA	NA	NA	NA	NA	NA	-0.398181	1	-0.375747	1	NA	NA
COX8A	NA	NA	NA	NA	NA	NA	NA	NA	NA	NA	NA	NA	NA	NA	NA	NA	NA	NA	NA	NA	NA	NA	NA	NA	NA	NA	-0.342887	1	NA	NA
CPA3	NA	NA	NA	NA	NA	NA	NA	NA	NA	NA	NA	NA	NA	NA	NA	NA	NA	NA	NA	NA	NA	NA	NA	NA	-0.372861	1	NA	NA	NA	NA
CPNE3	NA	NA	NA	NA	NA	NA	-0.296215	0.123882	NA	NA	NA	NA	NA	NA	NA	NA	NA	NA	NA	NA	NA	NA	NA	NA	NA	NA	NA	NA	NA	NA
CPPED1	-0.32245	8.06577e-15	-0.353278	0.0176295	-0.293297	1	NA	NA	NA	NA	NA	NA	NA	NA	NA	NA	NA	NA	NA	NA	NA	NA	NA	NA	NA	NA	NA	NA	NA	NA
CPQ	NA	NA	NA	NA	NA	NA	NA	NA	NA	NA	NA	NA	NA	NA	NA	NA	NA	NA	NA	NA	NA	NA	-0.276089	1	NA	NA	0.263348	1	NA	NA
CPVL	NA	NA	-0.595364	4.9226e-12	0.348065	1	NA	NA	NA	NA	NA	NA	NA	NA	NA	NA	NA	NA	NA	NA	NA	NA	NA	NA	NA	NA	NA	NA	NA	NA
CRBN	NA	NA	NA	NA	NA	NA	0.25268	1	NA	NA	NA	NA	NA	NA	NA	NA	NA	NA	NA	NA	NA	NA	-0.311774	1	NA	NA	-0.493368	1	NA	NA
CREBBP	NA	NA	NA	NA	NA	NA	-0.41551	1	NA	NA	NA	NA	NA	NA	NA	NA	NA	NA	NA	NA	NA	NA	NA	NA	NA	NA	NA	NA	0.746084	1
CREG1	NA	NA	-0.254193	0.735789	NA	NA	NA	NA	NA	NA	NA	NA	NA	NA	NA	NA	NA	NA	NA	NA	NA	NA	NA	NA	NA	NA	NA	NA	NA	NA
CRHBP	NA	NA	NA	NA	NA	NA	NA	NA	NA	NA	NA	NA	NA	NA	NA	NA	NA	NA	NA	NA	NA	NA	NA	NA	-0.671511	1	NA	NA	NA	NA
CRLS1	NA	NA	NA	NA	NA	NA	NA	NA	NA	NA	NA	NA	NA	NA	NA	NA	NA	NA	NA	NA	-0.276564	0.00170626	NA	NA	NA	NA	-0.376146	1	NA	NA
CRTAP	NA	NA	-0.312405	0.0245073	NA	NA	-0.369073	1	NA	NA	NA	NA	NA	NA	NA	NA	NA	NA	NA	NA	NA	NA	NA	NA	NA	NA	NA	NA	NA	NA
CRYBG1	NA	NA	NA	NA	NA	NA	NA	NA	NA	NA	NA	NA	NA	NA	NA	NA	NA	NA	NA	NA	NA	NA	NA	NA	-0.282898	1	NA	NA	NA	NA
CRYGD	NA	NA	NA	NA	NA	NA	NA	NA	NA	NA	NA	NA	NA	NA	NA	NA	NA	NA	NA	NA	NA	NA	NA	NA	-0.344803	1	NA	NA	NA	NA
CSDE1	NA	NA	NA	NA	NA	NA	-0.250788	1	NA	NA	NA	NA	NA	NA	NA	NA	NA	NA	NA	NA	NA	NA	NA	NA	NA	NA	0.44212	1	NA	NA
CSF1	NA	NA	NA	NA	NA	NA	NA	NA	NA	NA	NA	NA	NA	NA	NA	NA	NA	NA	NA	NA	NA	NA	NA	NA	-0.272943	1	NA	NA	NA	NA
CSF2RB	NA	NA	NA	NA	NA	NA	-0.270461	1	NA	NA	NA	NA	NA	NA	NA	NA	NA	NA	NA	NA	NA	NA	NA	NA	-0.416127	1	NA	NA	NA	NA
CSF3R	NA	NA	-0.324757	0.000250016	-0.299745	1	NA	NA	NA	NA	NA	NA	NA	NA	NA	NA	NA	NA	NA	NA	NA	NA	NA	NA	NA	NA	NA	NA	NA	NA
CSK	NA	NA	NA	NA	NA	NA	-0.261908	1	NA	NA	NA	NA	-0.251691	1.25031e-14	NA	NA	NA	NA	-0.305308	1.05357e-20	NA	NA	NA	NA	NA	NA	0.642211	1	NA	NA
CSKMT	NA	NA	NA	NA	NA	NA	0.258635	1	NA	NA	NA	NA	NA	NA	NA	NA	NA	NA	NA	NA	NA	NA	NA	NA	0.344078	1	NA	NA	1.58679	0.0404139
CSNK1D	NA	NA	NA	NA	-0.318898	1	NA	NA	NA	NA	NA	NA	NA	NA	NA	NA	NA	NA	NA	NA	NA	NA	NA	NA	NA	NA	NA	NA	NA	NA
CSNK1E	NA	NA	NA	NA	NA	NA	-0.280398	1	NA	NA	NA	NA	NA	NA	NA	NA	NA	NA	NA	NA	NA	NA	NA	NA	-0.318922	1	NA	NA	NA	NA
CSNK1G2	NA	NA	NA	NA	NA	NA	NA	NA	NA	NA	NA	NA	NA	NA	NA	NA	NA	NA	NA	NA	NA	NA	NA	NA	NA	NA	-0.453972	1	0.478481	1
CSNK1G3	NA	NA	NA	NA	NA	NA	-0.257471	1	NA	NA	NA	NA	NA	NA	NA	NA	NA	NA	NA	NA	NA	NA	NA	NA	NA	NA	NA	NA	NA	NA
CSNK2A2	NA	NA	NA	NA	NA	NA	NA	NA	NA	NA	NA	NA	NA	NA	NA	NA	NA	NA	NA	NA	NA	NA	NA	NA	-0.39335	1	-0.573926	1	NA	NA
CSNK2B	NA	NA	NA	NA	NA	NA	-0.294708	1	NA	NA	NA	NA	NA	NA	NA	NA	NA	NA	NA	NA	NA	NA	NA	NA	-0.44352	1	-0.531353	1	NA	NA
CST3	-0.660807	1.21942e-165	-0.983781	8.03318e-79	-0.259416	1	-0.331925	0.000423982	NA	NA	NA	NA	NA	NA	-1.49937	3.34511e-18	NA	NA	NA	NA	-0.526554	0.879964	-1.15035	1	-0.929336	1	-0.998337	1	NA	NA
CST7	NA	NA	NA	NA	NA	NA	-0.314274	1	NA	NA	-0.73236	1.87564e-102	-0.490027	1.57323e-35	-0.766024	1.43353e-16	NA	NA	NA	NA	-0.39826	1	-1.232	0.0070423	-0.412459	1	NA	NA	-0.747971	1
CSTA	NA	NA	-0.305677	0.13931	NA	NA	NA	NA	NA	NA	NA	NA	NA	NA	NA	NA	NA	NA	NA	NA	NA	NA	NA	NA	-0.301739	1	NA	NA	NA	NA
CTBP2	NA	NA	NA	NA	NA	NA	NA	NA	NA	NA	NA	NA	NA	NA	NA	NA	NA	NA	NA	NA	NA	NA	-0.284833	1	NA	NA	NA	NA	NA	NA
CTCF	NA	NA	NA	NA	NA	NA	NA	NA	NA	NA	NA	NA	NA	NA	NA	NA	NA	NA	NA	NA	NA	NA	NA	NA	-0.318743	1	NA	NA	NA	NA
CTDNEP1	NA	NA	NA	NA	-0.264181	1	-0.275594	1	NA	NA	NA	NA	NA	NA	NA	NA	NA	NA	NA	NA	NA	NA	NA	NA	NA	NA	0.859817	1	NA	NA
CTDSP1	NA	NA	NA	NA	NA	NA	NA	NA	NA	NA	NA	NA	NA	NA	NA	NA	NA	NA	NA	NA	NA	NA	-0.410074	1	-0.393539	1	NA	NA	NA	NA
CTDSPL	NA	NA	NA	NA	NA	NA	NA	NA	NA	NA	NA	NA	NA	NA	NA	NA	NA	NA	NA	NA	NA	NA	NA	NA	-0.603256	1	-0.737654	1	NA	NA
CTNNA1	NA	NA	NA	NA	NA	NA	NA	NA	NA	NA	NA	NA	NA	NA	NA	NA	NA	NA	NA	NA	NA	NA	NA	NA	-0.305817	1	-0.808246	1	NA	NA
CTNNBIP1	NA	NA	NA	NA	NA	NA	NA	NA	NA	NA	NA	NA	NA	NA	NA	NA	NA	NA	NA	NA	NA	NA	-0.347095	1	NA	NA	-0.577465	1	NA	NA
CTNNBL1	NA	NA	NA	NA	NA	NA	NA	NA	NA	NA	NA	NA	NA	NA	NA	NA	NA	NA	NA	NA	NA	NA	NA	NA	-0.695915	1	NA	NA	NA	NA
CTR9	NA	NA	NA	NA	NA	NA	NA	NA	NA	NA	NA	NA	NA	NA	NA	NA	NA	NA	NA	NA	NA	NA	NA	NA	NA	NA	-1.0194	1	0.439212	1
CTSA	NA	NA	NA	NA	NA	NA	-0.260527	1	NA	NA	NA	NA	NA	NA	NA	NA	NA	NA	NA	NA	NA	NA	NA	NA	-0.582112	1	-0.750468	1	NA	NA
CTSC	NA	NA	NA	NA	NA	NA	-0.609714	0.00840507	NA	NA	-0.267352	6.88371e-33	NA	NA	NA	NA	NA	NA	NA	NA	NA	NA	NA	NA	NA	NA	-0.533763	1	NA	NA
CTSD	-0.264226	7.07399e-18	NA	NA	NA	NA	NA	NA	NA	NA	-0.316539	2.06728e-65	-0.328649	8.15406e-27	-0.490488	4.15869e-09	-0.293327	3.38992e-41	NA	NA	NA	NA	-0.616872	0.0378829	NA	NA	-0.428452	1	-0.399091	1
CTSH	-0.277164	1.90189e-12	-0.389997	6.84656e-05	NA	NA	NA	NA	NA	NA	NA	NA	NA	NA	NA	NA	NA	NA	NA	NA	NA	NA	NA	NA	NA	NA	NA	NA	NA	NA
CTSL	-0.32639	0.00390986	0.294914	1	NA	NA	NA	NA	NA	NA	NA	NA	NA	NA	NA	NA	NA	NA	NA	NA	NA	NA	NA	NA	NA	NA	NA	NA	NA	NA
CTSS	-0.250053	7.77268e-35	-0.255302	3.41459e-09	-0.279074	1	-0.33051	0.0558388	NA	NA	NA	NA	NA	NA	-0.555306	5.72255e-16	NA	NA	NA	NA	NA	NA	NA	NA	-1.0448	1	NA	NA	-0.586323	1
CTSW	NA	NA	NA	NA	NA	NA	-0.283727	1	-0.296598	1.41036e-55	-0.900763	8.67462e-215	-0.932334	2.02227e-95	-0.999763	2.23605e-27	-0.439659	1.13535e-94	NA	NA	-0.462379	1	-1.65721	4.94533e-07	-0.302492	1	-1.34124	1	-1.17795	0.000305597
CTSZ	NA	NA	NA	NA	NA	NA	-0.735519	9.04929e-07	NA	NA	NA	NA	NA	NA	NA	NA	NA	NA	NA	NA	0.35781	1	NA	NA	NA	NA	NA	NA	NA	NA
CUEDC1	NA	NA	NA	NA	NA	NA	-0.418233	1	NA	NA	NA	NA	NA	NA	NA	NA	NA	NA	NA	NA	NA	NA	NA	NA	NA	NA	NA	NA	NA	NA
CUL5	NA	NA	NA	NA	NA	NA	NA	NA	NA	NA	NA	NA	NA	NA	NA	NA	NA	NA	NA	NA	NA	NA	NA	NA	-0.266426	1	NA	NA	NA	NA
CUX1	NA	NA	0.287296	1	NA	NA	NA	NA	NA	NA	NA	NA	NA	NA	NA	NA	NA	NA	NA	NA	NA	NA	NA	NA	-0.30544	1	-0.931286	1	NA	NA
CX3CR1	NA	NA	-0.464619	0.00811256	NA	NA	NA	NA	NA	NA	NA	NA	NA	NA	NA	NA	NA	NA	NA	NA	NA	NA	-0.350924	1	NA	NA	NA	NA	NA	NA
CXCL1	-1.56671	2.54423e-41	NA	NA	NA	NA	NA	NA	NA	NA	NA	NA	NA	NA	NA	NA	NA	NA	NA	NA	NA	NA	NA	NA	NA	NA	NA	NA	NA	NA
CXCL16	-0.448947	2.85887e-26	NA	NA	NA	NA	NA	NA	NA	NA	NA	NA	NA	NA	NA	NA	NA	NA	NA	NA	NA	NA	NA	NA	NA	NA	NA	NA	NA	NA
CXCL2	-0.602356	6.7083e-14	NA	NA	-0.28643	1	-0.796335	1	NA	NA	NA	NA	NA	NA	-1.50041	3.8308e-27	NA	NA	NA	NA	-0.719435	0.00197914	-1.35394	0.0229832	-0.605046	1	NA	NA	NA	NA
CXCL3	-0.851473	4.76709e-26	-0.416466	1	-0.753145	1	-0.644223	1	NA	NA	NA	NA	NA	NA	-1.54231	2.85642e-21	NA	NA	NA	NA	-0.955729	0.00168605	-0.992879	0.000855595	NA	NA	NA	NA	NA	NA
CXCL5	NA	NA	NA	NA	NA	NA	NA	NA	NA	NA	NA	NA	NA	NA	NA	NA	NA	NA	NA	NA	NA	NA	NA	NA	NA	NA	-0.252564	1	NA	NA
CXCL8	NA	NA	NA	NA	NA	NA	-0.561792	0.640844	-0.886092	8.77398e-176	-0.654668	2.05525e-180	-1.05894	2.25233e-82	-2.32629	3.64111e-36	-0.904184	3.78174e-203	-1.06689	1.804e-32	-1.46188	1.76735e-12	-2.08528	4.51841e-07	-1.4612	1	NA	NA	-1.63669	4.54437e-06
CXCR3	NA	NA	NA	NA	NA	NA	-1.165	8.87131e-08	NA	NA	NA	NA	NA	NA	NA	NA	NA	NA	NA	NA	NA	NA	0.468301	1	NA	NA	NA	NA	NA	NA
CXCR4	0.292744	3.95051e-06	NA	NA	NA	NA	NA	NA	-0.709049	0	-0.363257	1.5074e-70	NA	NA	NA	NA	NA	NA	-0.512868	1.88684e-33	-0.331017	1	-0.295747	1	0.983146	1	0.794043	1	NA	NA
CXXC5	NA	NA	NA	NA	NA	NA	-0.338798	1	NA	NA	NA	NA	NA	NA	NA	NA	NA	NA	NA	NA	-0.564324	0.00512235	-0.535366	1	0.595454	1	NA	NA	NA	NA
CYB561A3	NA	NA	NA	NA	NA	NA	-0.352252	1	NA	NA	NA	NA	NA	NA	NA	NA	NA	NA	NA	NA	NA	NA	NA	NA	NA	NA	NA	NA	NA	NA
CYB5R1	NA	NA	NA	NA	NA	NA	NA	NA	NA	NA	NA	NA	NA	NA	NA	NA	NA	NA	NA	NA	NA	NA	NA	NA	NA	NA	-0.89219	1	NA	NA
CYB5R4	NA	NA	NA	NA	NA	NA	NA	NA	NA	NA	NA	NA	NA	NA	NA	NA	NA	NA	NA	NA	NA	NA	NA	NA	NA	NA	-0.577739	1	NA	NA
CYBA	NA	NA	-0.283673	2.1771e-08	NA	NA	-0.281024	0.22821	NA	NA	-0.540189	2.39033e-100	-0.393723	3.42422e-27	-0.633296	1.51131e-24	NA	NA	NA	NA	0.483305	1	-0.567331	0.00425279	-0.297705	1	0.49632	1	-0.584002	1
CYBB	NA	NA	NA	NA	-0.2699	1	-0.429638	0.303665	NA	NA	NA	NA	NA	NA	NA	NA	NA	NA	NA	NA	NA	NA	NA	NA	-0.370159	1	NA	NA	NA	NA
CYP1B1	-0.657524	3.05114e-30	NA	NA	NA	NA	NA	NA	NA	NA	NA	NA	NA	NA	NA	NA	NA	NA	NA	NA	NA	NA	NA	NA	NA	NA	NA	NA	NA	NA
CYP46A1	NA	NA	NA	NA	NA	NA	-0.368364	1	NA	NA	NA	NA	NA	NA	NA	NA	NA	NA	NA	NA	NA	NA	NA	NA	NA	NA	NA	NA	NA	NA
CYREN	NA	NA	NA	NA	NA	NA	NA	NA	NA	NA	NA	NA	NA	NA	NA	NA	NA	NA	NA	NA	NA	NA	NA	NA	NA	NA	-1.06324	1	NA	NA
CYSLTR1	NA	NA	NA	NA	NA	NA	-0.321421	1	NA	NA	NA	NA	NA	NA	NA	NA	NA	NA	NA	NA	NA	NA	NA	NA	NA	NA	NA	NA	NA	NA
CYSLTR2	NA	NA	-0.343543	0.00158331	NA	NA	NA	NA	NA	NA	NA	NA	NA	NA	NA	NA	NA	NA	NA	NA	NA	NA	NA	NA	NA	NA	NA	NA	NA	NA
CYTH4	NA	NA	-0.253127	1	NA	NA	-0.440131	0.0243317	NA	NA	NA	NA	NA	NA	NA	NA	NA	NA	NA	NA	NA	NA	NA	NA	0.289937	1	NA	NA	NA	NA
CYTIP	-0.255771	9.4732e-10	NA	NA	NA	NA	0.305895	1	NA	NA	NA	NA	NA	NA	NA	NA	-0.290086	8.38956e-41	NA	NA	0.481913	1	NA	NA	0.362117	1	NA	NA	0.512522	1
CYTL1	NA	NA	NA	NA	NA	NA	NA	NA	NA	NA	NA	NA	NA	NA	NA	NA	NA	NA	NA	NA	NA	NA	NA	NA	-0.907833	1	NA	NA	NA	NA
CYTOR	NA	NA	NA	NA	-0.350044	1	-0.298034	1	-0.29015	7.88027e-70	-0.467106	2.59282e-67	-0.413909	4.10644e-21	-0.280188	1	NA	NA	NA	NA	-0.815803	1.26579e-12	-0.446227	0.773278	-0.323243	1	-1.02659	1	-0.650612	1
DAB2	NA	NA	NA	NA	NA	NA	NA	NA	NA	NA	NA	NA	NA	NA	NA	NA	NA	NA	NA	NA	NA	NA	NA	NA	-0.410677	1	-0.509338	1	NA	NA
DAP	NA	NA	NA	NA	NA	NA	NA	NA	NA	NA	NA	NA	NA	NA	NA	NA	NA	NA	NA	NA	NA	NA	NA	NA	NA	NA	-0.352526	1	NA	NA
DAPP1	NA	NA	NA	NA	NA	NA	NA	NA	NA	NA	NA	NA	NA	NA	NA	NA	NA	NA	NA	NA	0.488457	1	NA	NA	NA	NA	-1.0763	1	NA	NA
DARS	NA	NA	-0.250012	0.0948445	-0.447314	0.00642489	-0.37728	1	-0.501206	5.9158e-262	-0.333741	4.95843e-59	-0.38279	1.19028e-23	-0.276314	0.884213	NA	NA	-0.374191	3.78649e-22	-0.393953	0.000168648	NA	NA	-0.284613	1	NA	NA	NA	NA
DAZAP1	NA	NA	NA	NA	NA	NA	NA	NA	NA	NA	NA	NA	NA	NA	NA	NA	NA	NA	NA	NA	NA	NA	NA	NA	-0.432113	1	NA	NA	NA	NA
DAZAP2	NA	NA	NA	NA	NA	NA	NA	NA	NA	NA	NA	NA	NA	NA	NA	NA	NA	NA	NA	NA	NA	NA	-0.256927	1	NA	NA	NA	NA	0.307285	1
DBI	NA	NA	NA	NA	-0.266111	1	NA	NA	NA	NA	NA	NA	NA	NA	-0.329394	0.00175463	NA	NA	NA	NA	NA	NA	NA	NA	NA	NA	0.276821	1	NA	NA
DBN1	NA	NA	NA	NA	NA	NA	NA	NA	NA	NA	NA	NA	NA	NA	NA	NA	NA	NA	NA	NA	NA	NA	NA	NA	NA	NA	-0.43358	1	NA	NA
DBNL	NA	NA	NA	NA	NA	NA	-0.455862	0.0240952	NA	NA	NA	NA	NA	NA	NA	NA	NA	NA	NA	NA	NA	NA	NA	NA	NA	NA	0.288563	1	NA	NA
DCK	NA	NA	NA	NA	NA	NA	-0.850641	6.2931e-11	NA	NA	NA	NA	NA	NA	NA	NA	NA	NA	-0.37058	2.15526e-26	NA	NA	NA	NA	NA	NA	NA	NA	NA	NA
DCTN1	NA	NA	NA	NA	NA	NA	-0.252769	1	NA	NA	NA	NA	NA	NA	NA	NA	NA	NA	NA	NA	NA	NA	NA	NA	NA	NA	NA	NA	NA	NA
DCTN2	NA	NA	NA	NA	NA	NA	NA	NA	NA	NA	NA	NA	NA	NA	NA	NA	NA	NA	NA	NA	NA	NA	NA	NA	NA	NA	-0.905785	1	NA	NA
DCTN3	NA	NA	-0.275056	0.324203	NA	NA	NA	NA	NA	NA	-0.281086	1.29241e-78	-0.258505	4.72004e-26	-0.283813	1.77626e-06	NA	NA	NA	NA	NA	NA	NA	NA	NA	NA	NA	NA	NA	NA
DCTN5	NA	NA	NA	NA	NA	NA	NA	NA	NA	NA	NA	NA	NA	NA	NA	NA	NA	NA	NA	NA	NA	NA	NA	NA	-0.260927	1	NA	NA	NA	NA
DDAH2	NA	NA	NA	NA	0.300582	1	NA	NA	NA	NA	NA	NA	NA	NA	NA	NA	NA	NA	NA	NA	NA	NA	NA	NA	-0.409332	1	NA	NA	NA	NA
DDB1	NA	NA	NA	NA	NA	NA	-0.540349	1	NA	NA	NA	NA	NA	NA	NA	NA	NA	NA	NA	NA	NA	NA	NA	NA	NA	NA	NA	NA	NA	NA
DDHD1	NA	NA	NA	NA	NA	NA	NA	NA	NA	NA	NA	NA	NA	NA	NA	NA	NA	NA	NA	NA	NA	NA	-0.300688	1	0.306684	1	0.789811	1	NA	NA
DDIT3	0.447187	3.38403e-18	0.417809	0.00131898	NA	NA	0.256513	1	NA	NA	NA	NA	0.285559	2.0795e-17	NA	NA	NA	NA	NA	NA	NA	NA	-0.296216	1	0.341469	1	NA	NA	0.42597	1
DDIT4	0.260425	1	NA	NA	NA	NA	-0.858936	0.000353862	-0.295477	1.29427e-37	-0.433627	7.13015e-62	-0.33413	3.65447e-12	-0.459515	2.22226e-06	-0.366627	1.37607e-46	NA	NA	NA	NA	-0.751621	0.280951	-0.734435	1	NA	NA	NA	NA
DDT	-0.497012	4.22418e-53	-0.278398	2.19702e-05	-0.682814	3.04911e-05	-0.611184	6.91149e-05	-0.63898	0	-0.467333	2.30552e-91	-0.637707	2.395e-49	-0.315115	0.678707	-0.340452	2.71346e-33	-0.458599	1.63822e-29	-0.657388	1.3917e-06	-0.288161	1	-0.850553	0.681214	-0.845267	1	NA	NA
DDX11	NA	NA	NA	NA	NA	NA	NA	NA	NA	NA	NA	NA	NA	NA	NA	NA	NA	NA	NA	NA	NA	NA	NA	NA	-0.295501	1	NA	NA	NA	NA
DDX24	NA	NA	NA	NA	0.357142	1	0.274664	1	NA	NA	NA	NA	0.260264	2.68159e-11	NA	NA	NA	NA	NA	NA	NA	NA	NA	NA	0.543611	1	NA	NA	0.76567	0.0203989
DDX39A	NA	NA	NA	NA	NA	NA	0.254394	1	NA	NA	NA	NA	NA	NA	-0.258922	0.000374334	NA	NA	NA	NA	NA	NA	NA	NA	NA	NA	NA	NA	NA	NA
DDX3Y	NA	NA	NA	NA	NA	NA	NA	NA	NA	NA	NA	NA	NA	NA	NA	NA	NA	NA	NA	NA	NA	NA	-0.293996	1	-0.317822	1	NA	NA	0.444467	1
DDX5	NA	NA	NA	NA	0.256687	1	NA	NA	-0.333953	8.80097e-150	NA	NA	NA	NA	NA	NA	NA	NA	NA	NA	NA	NA	NA	NA	NA	NA	1.90663	1	0.254637	1
DEK	NA	NA	NA	NA	NA	NA	NA	NA	NA	NA	NA	NA	NA	NA	NA	NA	NA	NA	NA	NA	NA	NA	NA	NA	-0.358072	1	-0.657734	1	NA	NA
DENND3	NA	NA	NA	NA	NA	NA	NA	NA	NA	NA	NA	NA	NA	NA	-0.254916	1	NA	NA	0.251019	1.35179e-12	NA	NA	-0.313756	1	NA	NA	NA	NA	-0.482702	1
DENND4C	NA	NA	NA	NA	NA	NA	NA	NA	NA	NA	NA	NA	NA	NA	NA	NA	NA	NA	NA	NA	NA	NA	NA	NA	NA	NA	-0.780228	1	NA	NA
DENND5A	0.553432	1.89743e-20	NA	NA	0.320957	1	NA	NA	NA	NA	NA	NA	NA	NA	NA	NA	NA	NA	NA	NA	NA	NA	NA	NA	-0.364926	1	NA	NA	NA	NA
DERL1	NA	NA	NA	NA	NA	NA	NA	NA	NA	NA	NA	NA	NA	NA	NA	NA	NA	NA	NA	NA	0.342226	1	NA	NA	NA	NA	-0.835566	1	0.254019	1
DFFA	NA	NA	NA	NA	NA	NA	-0.3663	1	NA	NA	NA	NA	NA	NA	NA	NA	NA	NA	NA	NA	NA	NA	NA	NA	NA	NA	NA	NA	NA	NA
DGKD	NA	NA	NA	NA	NA	NA	NA	NA	NA	NA	NA	NA	NA	NA	NA	NA	NA	NA	NA	NA	NA	NA	NA	NA	NA	NA	-0.867753	1	NA	NA
DGKZ	NA	NA	NA	NA	NA	NA	-0.594377	0.00184008	NA	NA	NA	NA	NA	NA	NA	NA	NA	NA	NA	NA	NA	NA	NA	NA	-0.261844	1	NA	NA	NA	NA
DGUOK	NA	NA	NA	NA	NA	NA	NA	NA	NA	NA	NA	NA	NA	NA	NA	NA	NA	NA	NA	NA	NA	NA	NA	NA	NA	NA	-1.03018	1	NA	NA
DHPS	NA	NA	NA	NA	NA	NA	-0.263332	1	NA	NA	NA	NA	NA	NA	NA	NA	NA	NA	NA	NA	NA	NA	NA	NA	NA	NA	0.535653	1	NA	NA
DHRS3	NA	NA	NA	NA	NA	NA	NA	NA	NA	NA	NA	NA	NA	NA	NA	NA	NA	NA	NA	NA	NA	NA	NA	NA	NA	NA	-0.94044	1	NA	NA
DHRS7	NA	NA	NA	NA	NA	NA	NA	NA	-0.263233	1.38672e-64	-0.3657	1.57935e-71	-0.270451	6.30429e-20	-0.307287	0.00340583	NA	NA	NA	NA	NA	NA	-0.587689	0.030543	-0.49671	1	0.715724	1	NA	NA
DIAPH1	NA	NA	NA	NA	NA	NA	NA	NA	NA	NA	NA	NA	NA	NA	NA	NA	NA	NA	NA	NA	NA	NA	NA	NA	-0.290115	1	-0.660669	1	-0.372314	1
DIMT1	NA	NA	NA	NA	NA	NA	NA	NA	NA	NA	NA	NA	NA	NA	NA	NA	NA	NA	NA	NA	NA	NA	NA	NA	-0.29183	1	NA	NA	NA	NA
DIP2A	NA	NA	NA	NA	NA	NA	-0.26581	1	NA	NA	NA	NA	NA	NA	NA	NA	0.319665	6.74416e-41	NA	NA	NA	NA	0.29815	1	0.316754	1	NA	NA	0.861311	0.475532
DLST	NA	NA	NA	NA	NA	NA	NA	NA	NA	NA	NA	NA	NA	NA	NA	NA	NA	NA	NA	NA	NA	NA	NA	NA	-0.278548	1	NA	NA	NA	NA
DMAP1	NA	NA	NA	NA	NA	NA	NA	NA	NA	NA	NA	NA	NA	NA	NA	NA	NA	NA	NA	NA	NA	NA	NA	NA	-0.262315	1	NA	NA	NA	NA
DMXL2	NA	NA	NA	NA	NA	NA	-0.514462	0.0682653	NA	NA	NA	NA	NA	NA	NA	NA	NA	NA	NA	NA	NA	NA	NA	NA	NA	NA	NA	NA	NA	NA
DNAJB1	0.734156	1.75567e-35	0.282684	1	NA	NA	0.645761	1	-0.412875	1.67514e-150	NA	NA	NA	NA	NA	NA	NA	NA	NA	NA	NA	NA	0.332557	1	NA	NA	1.54138	1	0.79788	1
DNAJB14	NA	NA	NA	NA	NA	NA	NA	NA	NA	NA	NA	NA	NA	NA	NA	NA	NA	NA	NA	NA	0.299531	1	NA	NA	0.337367	1	-0.273562	1	NA	NA
DNAJB6	NA	NA	NA	NA	NA	NA	NA	NA	NA	NA	NA	NA	NA	NA	NA	NA	NA	NA	NA	NA	NA	NA	NA	NA	NA	NA	-0.276564	1	NA	NA
DNAJC15	NA	NA	NA	NA	-0.307134	1	NA	NA	NA	NA	NA	NA	NA	NA	NA	NA	NA	NA	NA	NA	NA	NA	NA	NA	NA	NA	-0.734666	1	NA	NA
DNAJC2	NA	NA	NA	NA	NA	NA	NA	NA	NA	NA	NA	NA	NA	NA	NA	NA	NA	NA	NA	NA	NA	NA	NA	NA	-0.366069	1	NA	NA	NA	NA
DNAJC21	NA	NA	NA	NA	NA	NA	-0.271666	1	NA	NA	NA	NA	NA	NA	NA	NA	NA	NA	NA	NA	NA	NA	NA	NA	NA	NA	NA	NA	NA	NA
DNAJC9	NA	NA	NA	NA	NA	NA	NA	NA	NA	NA	NA	NA	NA	NA	NA	NA	NA	NA	NA	NA	NA	NA	NA	NA	NA	NA	-0.341153	1	NA	NA
DNM1L	NA	NA	NA	NA	NA	NA	NA	NA	NA	NA	NA	NA	NA	NA	NA	NA	NA	NA	NA	NA	NA	NA	NA	NA	-0.255571	1	NA	NA	0.331907	1
DNMT1	NA	NA	NA	NA	-0.260557	1	NA	NA	NA	NA	NA	NA	NA	NA	NA	NA	NA	NA	NA	NA	NA	NA	NA	NA	NA	NA	NA	NA	NA	NA
DNPH1	NA	NA	NA	NA	NA	NA	NA	NA	NA	NA	NA	NA	NA	NA	NA	NA	NA	NA	NA	NA	NA	NA	NA	NA	-0.37554	1	NA	NA	NA	NA
DNTTIP1	NA	NA	NA	NA	NA	NA	NA	NA	NA	NA	NA	NA	NA	NA	NA	NA	NA	NA	NA	NA	NA	NA	NA	NA	-0.333894	1	NA	NA	NA	NA
DOCK10	NA	NA	NA	NA	NA	NA	NA	NA	NA	NA	NA	NA	NA	NA	NA	NA	NA	NA	NA	NA	NA	NA	NA	NA	-0.343665	1	NA	NA	0.361134	1
DOCK2	NA	NA	NA	NA	NA	NA	-0.368357	0.648528	NA	NA	NA	NA	NA	NA	NA	NA	NA	NA	NA	NA	NA	NA	NA	NA	NA	NA	NA	NA	NA	NA
DOCK5	NA	NA	NA	NA	NA	NA	NA	NA	NA	NA	NA	NA	NA	NA	NA	NA	NA	NA	NA	NA	NA	NA	-0.260801	1	NA	NA	NA	NA	NA	NA
DOK1	NA	NA	NA	NA	NA	NA	NA	NA	NA	NA	NA	NA	NA	NA	NA	NA	NA	NA	NA	NA	NA	NA	NA	NA	NA	NA	-0.570724	1	NA	NA
DOK2	-0.380445	1.27336e-23	NA	NA	-0.39665	1	NA	NA	NA	NA	-0.283102	1.8932e-58	-0.287873	4.17469e-15	NA	NA	NA	NA	NA	NA	NA	NA	-0.368829	0.79816	NA	NA	-0.810523	1	NA	NA
DPCD	NA	NA	NA	NA	NA	NA	NA	NA	NA	NA	NA	NA	NA	NA	NA	NA	NA	NA	NA	NA	NA	NA	NA	NA	NA	NA	-0.825477	1	NA	NA
DPP7	NA	NA	NA	NA	NA	NA	NA	NA	NA	NA	NA	NA	NA	NA	NA	NA	NA	NA	NA	NA	NA	NA	-0.299417	1	NA	NA	NA	NA	NA	NA
DPYD	NA	NA	NA	NA	NA	NA	NA	NA	NA	NA	NA	NA	NA	NA	NA	NA	NA	NA	NA	NA	NA	NA	NA	NA	NA	NA	-1.2087	1	NA	NA
DR1	NA	NA	NA	NA	NA	NA	NA	NA	NA	NA	NA	NA	NA	NA	NA	NA	NA	NA	NA	NA	NA	NA	0.434532	0.788558	NA	NA	-0.822606	1	NA	NA
DRAM2	NA	NA	-0.264152	0.248943	NA	NA	NA	NA	NA	NA	NA	NA	NA	NA	NA	NA	NA	NA	NA	NA	NA	NA	-0.413733	0.0120558	NA	NA	NA	NA	NA	NA
DRAP1	NA	NA	NA	NA	NA	NA	NA	NA	NA	NA	NA	NA	NA	NA	NA	NA	NA	NA	NA	NA	0.346453	1	NA	NA	NA	NA	-0.558729	1	0.256827	1
DRG1	NA	NA	NA	NA	NA	NA	NA	NA	NA	NA	NA	NA	NA	NA	NA	NA	NA	NA	NA	NA	NA	NA	NA	NA	-0.373574	1	NA	NA	NA	NA
DSE	0.67735	2.98931e-49	NA	NA	NA	NA	-0.368349	1	NA	NA	NA	NA	NA	NA	NA	NA	NA	NA	NA	NA	NA	NA	NA	NA	-0.342786	1	0.781888	1	NA	NA
DSTN	NA	NA	NA	NA	0.334879	1	NA	NA	NA	NA	-0.552804	7.8508e-123	-0.459009	7.60084e-34	-0.385883	0.00817336	NA	NA	NA	NA	NA	NA	-0.266768	1	NA	NA	NA	NA	NA	NA
DSTYK	NA	NA	NA	NA	NA	NA	NA	NA	NA	NA	NA	NA	NA	NA	NA	NA	NA	NA	NA	NA	NA	NA	NA	NA	-0.328626	1	NA	NA	NA	NA
DTD1	NA	NA	NA	NA	NA	NA	NA	NA	NA	NA	NA	NA	NA	NA	NA	NA	NA	NA	NA	NA	NA	NA	-0.290628	1	-0.546293	1	0.52018	1	NA	NA
DUS1L	NA	NA	NA	NA	NA	NA	-0.329072	1	NA	NA	NA	NA	NA	NA	NA	NA	NA	NA	NA	NA	NA	NA	NA	NA	NA	NA	NA	NA	NA	NA
DUSP1	NA	NA	NA	NA	-0.272554	1	NA	NA	-0.596153	0	-0.477947	9.93014e-128	-0.51957	1.59013e-44	-0.817868	4.25281e-32	-0.686535	2.32791e-162	-0.443498	1.22084e-39	NA	NA	-1.30246	5.70702e-05	-0.709567	1	-0.274115	1	0.666781	1
DUSP14	NA	NA	NA	NA	NA	NA	NA	NA	NA	NA	NA	NA	NA	NA	NA	NA	NA	NA	NA	NA	NA	NA	NA	NA	NA	NA	-0.720464	1	NA	NA
DUSP18	NA	NA	NA	NA	NA	NA	NA	NA	NA	NA	NA	NA	NA	NA	NA	NA	NA	NA	NA	NA	NA	NA	NA	NA	-0.334605	1	NA	NA	NA	NA
DUSP2	0.555626	4.9178e-14	NA	NA	NA	NA	0.379259	1	-0.343941	2.06176e-61	NA	NA	0.390672	1.02026e-20	NA	NA	0.566785	4.1492e-104	0.536618	2.82926e-06	NA	NA	NA	NA	0.35001	1	0.778899	1	0.637816	1
DUSP22	NA	NA	NA	NA	NA	NA	NA	NA	NA	NA	NA	NA	NA	NA	NA	NA	NA	NA	NA	NA	NA	NA	NA	NA	NA	NA	-0.36163	1	NA	NA
DUSP4	-0.283251	4.66696e-10	NA	NA	NA	NA	-0.333341	1	NA	NA	NA	NA	NA	NA	NA	NA	NA	NA	NA	NA	0.393042	1	0.761559	1	NA	NA	NA	NA	NA	NA
DUSP5	NA	NA	NA	NA	NA	NA	-0.364214	1	NA	NA	NA	NA	NA	NA	NA	NA	NA	NA	NA	NA	0.742236	1	NA	NA	NA	NA	NA	NA	NA	NA
DUSP6	NA	NA	-0.439261	0.993631	-0.33617	1	NA	NA	NA	NA	NA	NA	NA	NA	-0.408307	2.71522e-05	NA	NA	NA	NA	NA	NA	-0.355652	1	NA	NA	NA	NA	NA	NA
DUT	NA	NA	NA	NA	NA	NA	NA	NA	NA	NA	NA	NA	NA	NA	NA	NA	NA	NA	NA	NA	-0.451464	1	NA	NA	NA	NA	NA	NA	NA	NA
DYNC1H1	NA	NA	NA	NA	NA	NA	-0.449686	1	NA	NA	NA	NA	-0.276824	1.25807e-10	NA	NA	NA	NA	NA	NA	NA	NA	NA	NA	NA	NA	0.685883	1	NA	NA
DYNLL1	NA	NA	NA	NA	NA	NA	NA	NA	-0.337303	9.457e-80	NA	NA	NA	NA	NA	NA	NA	NA	NA	NA	0.32378	1	0.4747	1	NA	NA	-0.452758	1	0.8144	1
DYNLL2	NA	NA	NA	NA	NA	NA	NA	NA	NA	NA	NA	NA	NA	NA	NA	NA	NA	NA	NA	NA	NA	NA	NA	NA	-0.427327	1	-0.738735	1	NA	NA
DYNLRB1	NA	NA	NA	NA	NA	NA	NA	NA	NA	NA	NA	NA	NA	NA	NA	NA	NA	NA	NA	NA	NA	NA	NA	NA	NA	NA	-0.586972	1	NA	NA
DYNLT1	NA	NA	NA	NA	NA	NA	NA	NA	NA	NA	NA	NA	NA	NA	-0.376697	1.21683e-05	NA	NA	NA	NA	NA	NA	NA	NA	-0.58441	1	NA	NA	NA	NA
E2F1	NA	NA	NA	NA	NA	NA	NA	NA	NA	NA	NA	NA	NA	NA	NA	NA	NA	NA	NA	NA	NA	NA	-0.334613	1	NA	NA	NA	NA	NA	NA
EAF2	NA	NA	NA	NA	NA	NA	NA	NA	NA	NA	NA	NA	NA	NA	NA	NA	NA	NA	-0.63976	1.627e-52	0.390921	1	NA	NA	NA	NA	NA	NA	NA	NA
EAPP	NA	NA	NA	NA	NA	NA	NA	NA	NA	NA	NA	NA	NA	NA	NA	NA	NA	NA	NA	NA	NA	NA	NA	NA	-0.281336	1	NA	NA	NA	NA
EBLN3P	NA	NA	NA	NA	NA	NA	-0.362799	1	-0.465674	1.97116e-249	-0.349169	1.19879e-72	-0.368416	2.17636e-24	NA	NA	-0.29762	6.51518e-38	-0.52715	1.02205e-40	-0.339764	9.31786e-07	NA	NA	-0.256471	1	NA	NA	-0.847649	0.0650817
EBPL	NA	NA	NA	NA	NA	NA	NA	NA	NA	NA	NA	NA	NA	NA	NA	NA	NA	NA	NA	NA	NA	NA	NA	NA	-0.447177	1	NA	NA	NA	NA
ECE1	0.277609	0.00100216	NA	NA	NA	NA	NA	NA	NA	NA	NA	NA	NA	NA	NA	NA	NA	NA	NA	NA	NA	NA	NA	NA	NA	NA	-0.323616	1	NA	NA
ECH1	NA	NA	NA	NA	NA	NA	-0.356772	1	NA	NA	NA	NA	NA	NA	NA	NA	NA	NA	NA	NA	NA	NA	NA	NA	NA	NA	0.876715	1	NA	NA
ECM1	NA	NA	NA	NA	NA	NA	NA	NA	NA	NA	NA	NA	NA	NA	NA	NA	NA	NA	NA	NA	NA	NA	NA	NA	NA	NA	-0.650307	1	NA	NA
EDF1	NA	NA	NA	NA	NA	NA	NA	NA	NA	NA	NA	NA	NA	NA	NA	NA	NA	NA	NA	NA	0.332106	1	NA	NA	NA	NA	-0.259414	1	NA	NA
EEA1	NA	NA	NA	NA	NA	NA	NA	NA	NA	NA	NA	NA	NA	NA	NA	NA	NA	NA	NA	NA	NA	NA	NA	NA	-0.319705	1	0.548903	1	NA	NA
EEF1A1	NA	NA	NA	NA	NA	NA	NA	NA	NA	NA	NA	NA	NA	NA	NA	NA	NA	NA	NA	NA	NA	NA	NA	NA	-0.266375	1	0.625172	1	0.31042	1
EEF1D	NA	NA	-0.312941	1.20662e-10	-0.270689	1	-0.284971	1	-0.290237	2.53046e-196	NA	NA	-0.287254	5.65865e-25	NA	NA	NA	NA	-0.348181	5.35884e-51	NA	NA	-0.411402	0.138576	NA	NA	1.16827	1	NA	NA
EEF2	NA	NA	NA	NA	NA	NA	NA	NA	NA	NA	NA	NA	NA	NA	NA	NA	NA	NA	NA	NA	NA	NA	NA	NA	-0.557108	1	0.708591	1	NA	NA
EFHD2	NA	NA	NA	NA	NA	NA	NA	NA	NA	NA	-0.70062	4.55974e-124	-0.30557	3.78922e-20	-0.644659	1.91074e-12	NA	NA	NA	NA	NA	NA	-0.950537	0.00299594	NA	NA	NA	NA	-0.589743	1
EGLN3	NA	NA	NA	NA	NA	NA	NA	NA	NA	NA	NA	NA	NA	NA	NA	NA	NA	NA	NA	NA	NA	NA	NA	NA	NA	NA	-0.820502	1	NA	NA
EGR1	0.913681	4.48154e-24	0.256166	1	-0.342879	1	0.263875	1	NA	NA	NA	NA	0.374419	1	NA	NA	NA	NA	0.509812	9.29165e-11	NA	NA	NA	NA	-0.995346	1	NA	NA	0.501161	1
EGR2	0.301458	0.00058236	NA	NA	NA	NA	NA	NA	NA	NA	NA	NA	NA	NA	NA	NA	NA	NA	NA	NA	NA	NA	NA	NA	-0.438495	1	NA	NA	NA	NA
EGR3	0.369758	5.9911e-07	0.540902	0.18145	NA	NA	NA	NA	NA	NA	NA	NA	NA	NA	NA	NA	NA	NA	0.392909	9.24386e-12	NA	NA	NA	NA	-0.534377	1	NA	NA	NA	NA
EHD1	0.447364	3.13557e-25	0.497332	6.45916e-06	-0.357501	1	0.281378	1	NA	NA	NA	NA	NA	NA	NA	NA	NA	NA	NA	NA	-0.287134	1	NA	NA	NA	NA	NA	NA	NA	NA
EHD3	NA	NA	NA	NA	NA	NA	NA	NA	NA	NA	NA	NA	NA	NA	NA	NA	NA	NA	NA	NA	NA	NA	NA	NA	NA	NA	-0.847775	1	NA	NA
EID1	-0.296166	2.44855e-12	NA	NA	NA	NA	NA	NA	NA	NA	NA	NA	-0.258653	8.65322e-14	-0.291276	0.00166683	NA	NA	NA	NA	NA	NA	NA	NA	-0.524525	1	-0.459563	1	NA	NA
EIF1	NA	NA	NA	NA	NA	NA	NA	NA	NA	NA	NA	NA	NA	NA	NA	NA	NA	NA	NA	NA	NA	NA	-0.334934	1	0.289446	1	0.746863	1	NA	NA
EIF1AX	NA	NA	NA	NA	NA	NA	NA	NA	NA	NA	NA	NA	0.286903	2.62379e-13	NA	NA	NA	NA	NA	NA	NA	NA	NA	NA	NA	NA	-0.595652	1	NA	NA
EIF1AY	NA	NA	NA	NA	NA	NA	NA	NA	NA	NA	NA	NA	NA	NA	NA	NA	NA	NA	NA	NA	NA	NA	NA	NA	-0.395257	1	-1.337	1	NA	NA
EIF1B	-0.352294	3.09376e-18	NA	NA	NA	NA	NA	NA	NA	NA	NA	NA	NA	NA	NA	NA	NA	NA	NA	NA	NA	NA	NA	NA	NA	NA	-0.805562	1	NA	NA
EIF2AK1	NA	NA	NA	NA	NA	NA	NA	NA	NA	NA	NA	NA	NA	NA	NA	NA	NA	NA	NA	NA	NA	NA	NA	NA	-0.329003	1	-0.832215	1	NA	NA
EIF2AK2	-0.478273	5.17601e-33	-0.331092	0.0330058	-0.49457	1	-0.356289	1	NA	NA	NA	NA	NA	NA	-0.305549	0.0227157	NA	NA	NA	NA	NA	NA	-0.335147	1	-0.416358	1	NA	NA	NA	NA
EIF2AK4	NA	NA	NA	NA	-0.479044	1	-0.572693	0.97336	NA	NA	NA	NA	NA	NA	NA	NA	NA	NA	NA	NA	0.323423	1	NA	NA	NA	NA	NA	NA	NA	NA
EIF2B1	NA	NA	NA	NA	NA	NA	0.251347	1	NA	NA	NA	NA	NA	NA	NA	NA	NA	NA	NA	NA	NA	NA	NA	NA	-0.259828	1	0.757924	1	NA	NA
EIF3A	NA	NA	NA	NA	NA	NA	NA	NA	NA	NA	NA	NA	NA	NA	NA	NA	NA	NA	NA	NA	NA	NA	0.273471	1	-0.317835	1	NA	NA	NA	NA
EIF3D	NA	NA	NA	NA	NA	NA	NA	NA	NA	NA	NA	NA	NA	NA	NA	NA	NA	NA	NA	NA	NA	NA	NA	NA	NA	NA	-0.666171	1	0.274365	1
EIF3F	NA	NA	NA	NA	NA	NA	NA	NA	NA	NA	NA	NA	NA	NA	NA	NA	NA	NA	NA	NA	NA	NA	NA	NA	-0.391706	1	0.522732	1	NA	NA
EIF3J-DT	NA	NA	NA	NA	NA	NA	NA	NA	NA	NA	NA	NA	NA	NA	NA	NA	NA	NA	NA	NA	NA	NA	NA	NA	-0.260717	1	NA	NA	NA	NA
EIF3K	NA	NA	NA	NA	NA	NA	NA	NA	NA	NA	NA	NA	NA	NA	NA	NA	NA	NA	NA	NA	NA	NA	NA	NA	NA	NA	-0.386525	1	NA	NA
EIF3L	NA	NA	NA	NA	NA	NA	-0.306109	1	NA	NA	NA	NA	NA	NA	NA	NA	NA	NA	NA	NA	NA	NA	NA	NA	-0.437653	1	NA	NA	0.273911	1
EIF4A1	NA	NA	NA	NA	NA	NA	NA	NA	NA	NA	NA	NA	NA	NA	NA	NA	NA	NA	NA	NA	NA	NA	-0.299994	1	NA	NA	NA	NA	-0.286247	1
EIF4E	0.364852	0.0439583	NA	NA	NA	NA	NA	NA	NA	NA	NA	NA	NA	NA	NA	NA	NA	NA	NA	NA	NA	NA	NA	NA	-0.857007	1	-1.1279	1	NA	NA
EIF4E2	NA	NA	NA	NA	NA	NA	NA	NA	NA	NA	NA	NA	NA	NA	NA	NA	NA	NA	NA	NA	NA	NA	NA	NA	-0.323707	1	NA	NA	NA	NA
EIF4EBP1	-0.312371	4.91172e-13	NA	NA	-0.388007	0.0984382	NA	NA	NA	NA	NA	NA	NA	NA	NA	NA	NA	NA	NA	NA	NA	NA	NA	NA	NA	NA	NA	NA	NA	NA
EIF4ENIF1	NA	NA	NA	NA	NA	NA	-0.29429	1	NA	NA	NA	NA	NA	NA	NA	NA	NA	NA	NA	NA	NA	NA	NA	NA	NA	NA	NA	NA	NA	NA
EIF4G3	NA	NA	NA	NA	NA	NA	NA	NA	NA	NA	NA	NA	NA	NA	NA	NA	NA	NA	NA	NA	NA	NA	-0.342446	1	-0.462782	1	-0.454465	1	NA	NA
EIF5A	NA	NA	NA	NA	NA	NA	NA	NA	-0.252052	1.20149e-63	NA	NA	NA	NA	NA	NA	NA	NA	NA	NA	-0.542538	0.088349	NA	NA	NA	NA	-0.612627	1	NA	NA
EIF6	NA	NA	NA	NA	NA	NA	-0.286656	1	NA	NA	NA	NA	NA	NA	NA	NA	NA	NA	NA	NA	NA	NA	NA	NA	NA	NA	NA	NA	NA	NA
ELAVL1	NA	NA	NA	NA	NA	NA	NA	NA	NA	NA	NA	NA	NA	NA	NA	NA	NA	NA	NA	NA	NA	NA	NA	NA	NA	NA	-0.530016	1	NA	NA
ELMSAN1	NA	NA	NA	NA	NA	NA	-0.453847	1	NA	NA	NA	NA	NA	NA	NA	NA	NA	NA	NA	NA	NA	NA	NA	NA	NA	NA	NA	NA	0.438245	1
ELOF1	NA	NA	NA	NA	NA	NA	NA	NA	NA	NA	NA	NA	NA	NA	NA	NA	NA	NA	NA	NA	NA	NA	NA	NA	-0.279922	1	NA	NA	NA	NA
ELOVL5	NA	NA	NA	NA	NA	NA	NA	NA	NA	NA	NA	NA	0.328941	1.04269e-19	NA	NA	NA	NA	NA	NA	NA	NA	0.289156	1	-0.513608	1	NA	NA	NA	NA
EMB	NA	NA	NA	NA	NA	NA	-0.389284	0.615322	NA	NA	NA	NA	NA	NA	NA	NA	NA	NA	NA	NA	NA	NA	NA	NA	NA	NA	NA	NA	NA	NA
EMC3	NA	NA	NA	NA	NA	NA	NA	NA	NA	NA	NA	NA	NA	NA	NA	NA	NA	NA	NA	NA	NA	NA	NA	NA	NA	NA	-0.638614	1	NA	NA
EMC4	NA	NA	NA	NA	NA	NA	NA	NA	NA	NA	NA	NA	NA	NA	NA	NA	NA	NA	NA	NA	NA	NA	NA	NA	-0.264955	1	1.04278	1	NA	NA
EMC6	NA	NA	NA	NA	NA	NA	NA	NA	NA	NA	NA	NA	NA	NA	NA	NA	NA	NA	NA	NA	NA	NA	NA	NA	-0.385624	1	-0.346907	1	NA	NA
EMD	NA	NA	NA	NA	NA	NA	-0.358293	1	NA	NA	NA	NA	NA	NA	NA	NA	NA	NA	NA	NA	NA	NA	NA	NA	NA	NA	0.77485	1	NA	NA
EMG1	NA	NA	NA	NA	NA	NA	NA	NA	NA	NA	NA	NA	NA	NA	NA	NA	NA	NA	NA	NA	NA	NA	-0.285718	1	NA	NA	NA	NA	NA	NA
EMID1	NA	NA	NA	NA	NA	NA	NA	NA	NA	NA	NA	NA	NA	NA	NA	NA	NA	NA	NA	NA	NA	NA	NA	NA	-0.293548	1	NA	NA	NA	NA
EMILIN1	NA	NA	NA	NA	NA	NA	NA	NA	NA	NA	NA	NA	NA	NA	NA	NA	NA	NA	NA	NA	NA	NA	NA	NA	NA	NA	-0.56927	1	NA	NA
EMP3	NA	NA	NA	NA	NA	NA	NA	NA	-0.335868	4.48892e-90	-0.385742	9.09509e-63	NA	NA	-0.265697	9.88914e-05	NA	NA	NA	NA	NA	NA	-0.371815	1	NA	NA	0.325574	1	NA	NA
ENDOD1	NA	NA	NA	NA	NA	NA	NA	NA	NA	NA	NA	NA	NA	NA	NA	NA	NA	NA	NA	NA	NA	NA	NA	NA	-0.420765	1	NA	NA	NA	NA
ENHO	NA	NA	NA	NA	-0.37264	1	NA	NA	NA	NA	NA	NA	NA	NA	NA	NA	NA	NA	NA	NA	NA	NA	NA	NA	NA	NA	NA	NA	NA	NA
ENKUR	NA	NA	NA	NA	NA	NA	NA	NA	NA	NA	NA	NA	NA	NA	NA	NA	NA	NA	NA	NA	NA	NA	NA	NA	NA	NA	-0.27555	1	NA	NA
ENO1	NA	NA	NA	NA	NA	NA	NA	NA	NA	NA	NA	NA	NA	NA	NA	NA	NA	NA	NA	NA	-0.432374	1	NA	NA	NA	NA	-0.369018	1	NA	NA
ENPP4	NA	NA	NA	NA	-0.42599	0.000343238	NA	NA	NA	NA	NA	NA	NA	NA	NA	NA	NA	NA	NA	NA	NA	NA	NA	NA	NA	NA	NA	NA	NA	NA
ENSA	NA	NA	NA	NA	-0.263985	1	NA	NA	NA	NA	NA	NA	NA	NA	NA	NA	NA	NA	NA	NA	NA	NA	NA	NA	-0.663983	1	-0.26296	1	NA	NA
ENTPD1	NA	NA	-0.29054	0.00074965	-0.484917	1	NA	NA	NA	NA	NA	NA	NA	NA	NA	NA	NA	NA	NA	NA	NA	NA	NA	NA	NA	NA	NA	NA	NA	NA
ENY2	-0.27534	4.4663e-14	NA	NA	NA	NA	NA	NA	NA	NA	NA	NA	NA	NA	NA	NA	NA	NA	NA	NA	NA	NA	NA	NA	NA	NA	NA	NA	NA	NA
EPB41L4A-AS1	NA	NA	NA	NA	-0.251287	1	NA	NA	-0.649867	0	-0.562692	2.71002e-125	-0.731421	2.93692e-62	-0.513308	3.82243e-09	-0.594759	6.64956e-100	-0.468397	1.65242e-36	-0.38405	5.01901e-08	-0.583686	0.0262821	-0.709077	1	NA	NA	NA	NA
EPC1	NA	NA	NA	NA	NA	NA	NA	NA	NA	NA	NA	NA	NA	NA	-0.253778	0.00111467	NA	NA	NA	NA	NA	NA	NA	NA	0.302296	1	NA	NA	NA	NA
EPCAM	NA	NA	NA	NA	NA	NA	NA	NA	NA	NA	NA	NA	NA	NA	NA	NA	NA	NA	NA	NA	NA	NA	NA	NA	-0.509144	0.0298588	NA	NA	NA	NA
EPHA2	NA	NA	NA	NA	NA	NA	-0.326303	1	NA	NA	NA	NA	NA	NA	NA	NA	NA	NA	NA	NA	NA	NA	NA	NA	NA	NA	NA	NA	NA	NA
EPHB1	NA	NA	NA	NA	NA	NA	-0.506256	0.0459612	NA	NA	NA	NA	NA	NA	NA	NA	NA	NA	NA	NA	NA	NA	NA	NA	NA	NA	NA	NA	NA	NA
EPOR	NA	NA	NA	NA	NA	NA	NA	NA	NA	NA	NA	NA	NA	NA	NA	NA	NA	NA	NA	NA	NA	NA	NA	NA	NA	NA	-1.35278	1	NA	NA
EPRS	NA	NA	NA	NA	-0.499359	0.0137043	-0.294852	1	-0.418564	3.70686e-208	-0.336101	1.00936e-58	-0.323845	3.94195e-18	NA	NA	-0.253182	4.55062e-21	-0.301187	2.80148e-17	-0.912164	4.15734e-18	-0.291754	1	-0.427306	1	NA	NA	NA	NA
EPSTI1	NA	NA	NA	NA	-0.408244	1	NA	NA	NA	NA	NA	NA	NA	NA	NA	NA	NA	NA	NA	NA	NA	NA	NA	NA	-0.343577	1	NA	NA	NA	NA
ERAP2	NA	NA	NA	NA	NA	NA	NA	NA	NA	NA	NA	NA	NA	NA	NA	NA	NA	NA	NA	NA	NA	NA	NA	NA	-0.384339	1	NA	NA	NA	NA
ERBIN	NA	NA	NA	NA	NA	NA	NA	NA	NA	NA	NA	NA	NA	NA	NA	NA	NA	NA	NA	NA	NA	NA	NA	NA	NA	NA	-1.12388	1	NA	NA
ERCC1	NA	NA	NA	NA	NA	NA	-0.273966	1	NA	NA	NA	NA	NA	NA	NA	NA	NA	NA	NA	NA	NA	NA	NA	NA	NA	NA	2.08468	1	NA	NA
EREG	-0.344054	7.75946e-16	-0.533641	0.0845374	NA	NA	-0.829286	1	NA	NA	NA	NA	NA	NA	-0.974603	6.83237e-13	NA	NA	NA	NA	-0.649399	0.00184918	-0.892141	1	-1.65059	1	NA	NA	NA	NA
ERG	NA	NA	NA	NA	NA	NA	NA	NA	NA	NA	NA	NA	NA	NA	NA	NA	NA	NA	NA	NA	NA	NA	NA	NA	-0.479059	1	NA	NA	NA	NA
ERGIC1	NA	NA	NA	NA	NA	NA	-0.282585	1	NA	NA	NA	NA	NA	NA	NA	NA	NA	NA	NA	NA	NA	NA	NA	NA	NA	NA	NA	NA	NA	NA
ERGIC3	NA	NA	NA	NA	NA	NA	NA	NA	NA	NA	NA	NA	NA	NA	NA	NA	NA	NA	NA	NA	NA	NA	NA	NA	-0.304418	1	NA	NA	NA	NA
ERH	NA	NA	NA	NA	-0.264044	1	-0.271217	0.0100365	NA	NA	NA	NA	NA	NA	NA	NA	NA	NA	NA	NA	-0.283734	1	NA	NA	NA	NA	NA	NA	NA	NA
ERLIN2	NA	NA	NA	NA	NA	NA	NA	NA	NA	NA	NA	NA	NA	NA	NA	NA	NA	NA	NA	NA	NA	NA	NA	NA	-0.255443	1	NA	NA	NA	NA
ERN1	0.322416	0.000366714	NA	NA	NA	NA	-0.549612	1	NA	NA	NA	NA	NA	NA	NA	NA	NA	NA	NA	NA	0.386437	1	NA	NA	-0.322734	1	NA	NA	NA	NA
ESAM	NA	NA	NA	NA	NA	NA	NA	NA	NA	NA	NA	NA	NA	NA	NA	NA	NA	NA	NA	NA	NA	NA	NA	NA	NA	NA	-0.642016	1	NA	NA
ESCO1	NA	NA	NA	NA	NA	NA	NA	NA	NA	NA	NA	NA	NA	NA	NA	NA	NA	NA	NA	NA	NA	NA	NA	NA	-0.324361	1	NA	NA	NA	NA
ESD	NA	NA	NA	NA	-0.25326	1	NA	NA	NA	NA	NA	NA	NA	NA	NA	NA	NA	NA	NA	NA	NA	NA	NA	NA	NA	NA	0.84621	1	NA	NA
ESYT2	NA	NA	NA	NA	NA	NA	NA	NA	NA	NA	NA	NA	NA	NA	NA	NA	NA	NA	NA	NA	NA	NA	NA	NA	0.554846	1	-0.255057	1	NA	NA
ETFA	NA	NA	NA	NA	NA	NA	NA	NA	NA	NA	NA	NA	NA	NA	NA	NA	NA	NA	NA	NA	NA	NA	NA	NA	-0.448837	1	NA	NA	NA	NA
ETFB	NA	NA	NA	NA	-0.261388	1	NA	NA	NA	NA	NA	NA	NA	NA	NA	NA	NA	NA	NA	NA	0.302116	1	NA	NA	NA	NA	0.587173	1	NA	NA
ETHE1	NA	NA	NA	NA	NA	NA	NA	NA	NA	NA	NA	NA	NA	NA	NA	NA	NA	NA	NA	NA	NA	NA	NA	NA	-0.443363	1	NA	NA	NA	NA
ETNK1	NA	NA	NA	NA	NA	NA	-0.325087	1	NA	NA	NA	NA	NA	NA	NA	NA	NA	NA	NA	NA	NA	NA	0.330526	1	NA	NA	0.822286	1	NA	NA
ETS1	NA	NA	NA	NA	NA	NA	NA	NA	-0.396643	2.86526e-151	-0.320137	7.61784e-92	-0.329619	5.32162e-21	-0.460978	4.01952e-10	NA	NA	NA	NA	NA	NA	0.3601	1	0.298061	1	0.450723	1	NA	NA
ETS2	NA	NA	NA	NA	-0.610252	0.538149	NA	NA	NA	NA	NA	NA	NA	NA	NA	NA	NA	NA	NA	NA	NA	NA	NA	NA	-0.843862	1	NA	NA	NA	NA
ETV6	NA	NA	NA	NA	NA	NA	NA	NA	NA	NA	NA	NA	NA	NA	NA	NA	NA	NA	NA	NA	NA	NA	NA	NA	-0.306574	1	-0.829292	1	NA	NA
EVI2B	-0.294348	2.4159e-13	-0.280917	0.31297	-0.275914	1	-0.409412	1	NA	NA	NA	NA	NA	NA	NA	NA	NA	NA	NA	NA	NA	NA	NA	NA	NA	NA	NA	NA	NA	NA
EVL	NA	NA	-0.284261	1	NA	NA	NA	NA	-0.298054	2.76536e-87	NA	NA	NA	NA	NA	NA	NA	NA	NA	NA	NA	NA	NA	NA	0.687651	1	1.04381	1	0.355468	1
EXOG	NA	NA	NA	NA	NA	NA	NA	NA	NA	NA	NA	NA	NA	NA	NA	NA	NA	NA	NA	NA	NA	NA	-0.29667	1	NA	NA	NA	NA	NA	NA
F11R	NA	NA	NA	NA	NA	NA	-0.25293	1	NA	NA	NA	NA	NA	NA	NA	NA	NA	NA	NA	NA	NA	NA	NA	NA	NA	NA	-0.586314	1	NA	NA
F13A1	-0.262923	1.04859e-12	NA	NA	NA	NA	NA	NA	NA	NA	NA	NA	NA	NA	NA	NA	NA	NA	NA	NA	NA	NA	NA	NA	-0.644158	1	NA	NA	NA	NA
F2R	NA	NA	NA	NA	NA	NA	NA	NA	NA	NA	NA	NA	NA	NA	NA	NA	NA	NA	NA	NA	NA	NA	NA	NA	NA	NA	-0.520421	1	NA	NA
F8A1	NA	NA	NA	NA	NA	NA	NA	NA	NA	NA	NA	NA	NA	NA	NA	NA	NA	NA	NA	NA	NA	NA	-0.274164	1	NA	NA	NA	NA	NA	NA
FABP5	-1.26584	4.2131e-33	-0.494658	1	-0.908393	1	-0.361605	1	NA	NA	NA	NA	NA	NA	NA	NA	NA	NA	NA	NA	-0.443792	1	NA	NA	-0.572413	1	NA	NA	NA	NA
FADS1	NA	NA	NA	NA	NA	NA	NA	NA	NA	NA	NA	NA	NA	NA	NA	NA	NA	NA	NA	NA	NA	NA	NA	NA	-0.282191	1	NA	NA	NA	NA
FAM110A	NA	NA	NA	NA	NA	NA	NA	NA	NA	NA	NA	NA	NA	NA	NA	NA	NA	NA	NA	NA	NA	NA	NA	NA	NA	NA	-2.22416	1	NA	NA
FAM117A	NA	NA	NA	NA	NA	NA	NA	NA	NA	NA	NA	NA	NA	NA	NA	NA	NA	NA	NA	NA	NA	NA	NA	NA	-0.661363	1	NA	NA	NA	NA
FAM120A	NA	NA	NA	NA	NA	NA	-0.414326	0.0328967	NA	NA	NA	NA	NA	NA	NA	NA	NA	NA	NA	NA	NA	NA	0.35952	1	NA	NA	NA	NA	NA	NA
FAM120AOS	NA	NA	NA	NA	NA	NA	0.485708	1	NA	NA	NA	NA	NA	NA	NA	NA	NA	NA	NA	NA	NA	NA	NA	NA	-0.27308	1	NA	NA	NA	NA
FAM122B	NA	NA	NA	NA	NA	NA	NA	NA	NA	NA	NA	NA	NA	NA	NA	NA	NA	NA	NA	NA	NA	NA	NA	NA	-0.266711	1	-0.440406	1	NA	NA
FAM126A	NA	NA	NA	NA	NA	NA	-0.351173	0.568388	NA	NA	NA	NA	NA	NA	NA	NA	NA	NA	NA	NA	NA	NA	NA	NA	NA	NA	NA	NA	NA	NA
FAM129A	NA	NA	NA	NA	-0.430219	0.0762681	NA	NA	-0.36364	2.02297e-129	-0.291891	6.73266e-29	-0.330278	6.03119e-10	NA	NA	NA	NA	NA	NA	-0.286483	0.0579169	-0.383086	1	-0.302776	1	NA	NA	-0.357126	1
FAM129C	NA	NA	NA	NA	NA	NA	-0.831242	7.95258e-09	NA	NA	NA	NA	NA	NA	NA	NA	NA	NA	-0.444441	8.83076e-28	NA	NA	NA	NA	NA	NA	NA	NA	NA	NA
FAM133B	NA	NA	NA	NA	NA	NA	NA	NA	NA	NA	NA	NA	-0.269755	4.40353e-10	NA	NA	NA	NA	NA	NA	NA	NA	NA	NA	NA	NA	NA	NA	NA	NA
FAM136A	NA	NA	NA	NA	NA	NA	NA	NA	NA	NA	NA	NA	NA	NA	NA	NA	NA	NA	NA	NA	NA	NA	NA	NA	-0.526396	1	0.889699	1	NA	NA
FAM168B	NA	NA	NA	NA	NA	NA	NA	NA	NA	NA	NA	NA	NA	NA	NA	NA	NA	NA	NA	NA	NA	NA	NA	NA	NA	NA	-0.4085	1	NA	NA
FAM173A	NA	NA	-0.306008	0.000401284	-0.351037	0.991351	-0.432469	0.351245	NA	NA	-0.3795	2.56582e-80	-0.474764	1.27011e-37	-0.35184	0.00133102	-0.378939	1.09949e-47	-0.259045	1.65435e-17	-0.595832	1.86899e-11	-0.320803	1	NA	NA	NA	NA	NA	NA
FAM192A	NA	NA	NA	NA	NA	NA	-0.337874	0.375559	NA	NA	NA	NA	NA	NA	NA	NA	NA	NA	NA	NA	NA	NA	-0.344094	1	-0.379983	1	NA	NA	NA	NA
FAM198B	-0.369242	2.79926e-25	-0.25818	0.000109575	NA	NA	NA	NA	NA	NA	NA	NA	NA	NA	NA	NA	NA	NA	NA	NA	NA	NA	NA	NA	NA	NA	NA	NA	NA	NA
FAM204A	NA	NA	NA	NA	-0.255322	1	NA	NA	NA	NA	NA	NA	NA	NA	NA	NA	NA	NA	NA	NA	NA	NA	NA	NA	NA	NA	-1.14046	1	-0.35189	1
FAM208A	NA	NA	NA	NA	NA	NA	-0.329325	1	-0.398656	7.25085e-224	-0.278588	9.21551e-55	-0.294913	9.16122e-17	NA	NA	NA	NA	-0.39005	9.13636e-29	NA	NA	-0.355637	1	NA	NA	NA	NA	NA	NA
FAM208B	NA	NA	NA	NA	NA	NA	NA	NA	NA	NA	-0.263337	7.83918e-49	-0.303079	9.98001e-17	NA	NA	NA	NA	NA	NA	NA	NA	NA	NA	NA	NA	NA	NA	-0.479635	1
FAM213A	NA	NA	NA	NA	NA	NA	-0.349813	0.0516757	NA	NA	NA	NA	NA	NA	NA	NA	NA	NA	NA	NA	NA	NA	NA	NA	-0.318427	1	NA	NA	NA	NA
FAM214B	NA	NA	NA	NA	NA	NA	NA	NA	NA	NA	NA	NA	NA	NA	NA	NA	NA	NA	NA	NA	NA	NA	NA	NA	NA	NA	-0.314736	1	NA	NA
FAM234A	NA	NA	NA	NA	NA	NA	NA	NA	NA	NA	NA	NA	NA	NA	NA	NA	NA	NA	NA	NA	NA	NA	NA	NA	-0.257545	1	NA	NA	NA	NA
FAM30A	NA	NA	NA	NA	NA	NA	NA	NA	NA	NA	NA	NA	NA	NA	NA	NA	NA	NA	-0.553509	1.34786e-32	-0.752212	0.12775	NA	NA	NA	NA	-0.744499	1	NA	NA
FAM32A	NA	NA	NA	NA	NA	NA	0.374226	1	NA	NA	NA	NA	NA	NA	NA	NA	NA	NA	NA	NA	NA	NA	NA	NA	NA	NA	-1.24399	1	0.51367	1
FAM3A	NA	NA	NA	NA	NA	NA	NA	NA	NA	NA	NA	NA	NA	NA	NA	NA	NA	NA	NA	NA	NA	NA	NA	NA	NA	NA	-0.647514	1	NA	NA
FAM43A	NA	NA	NA	NA	NA	NA	NA	NA	NA	NA	NA	NA	NA	NA	NA	NA	NA	NA	NA	NA	NA	NA	-0.389316	1	NA	NA	NA	NA	NA	NA
FAM45A	-0.322066	7.10314e-23	-0.269689	0.0102909	-0.254083	1	NA	NA	NA	NA	NA	NA	NA	NA	NA	NA	NA	NA	NA	NA	NA	NA	NA	NA	-0.379421	1	NA	NA	NA	NA
FAM49A	NA	NA	NA	NA	NA	NA	-0.326529	1	NA	NA	NA	NA	NA	NA	NA	NA	NA	NA	NA	NA	NA	NA	NA	NA	NA	NA	NA	NA	NA	NA
FAM89B	NA	NA	NA	NA	NA	NA	NA	NA	NA	NA	NA	NA	NA	NA	NA	NA	NA	NA	NA	NA	NA	NA	NA	NA	0.258329	1	-1.26411	1	NA	NA
FAM96A	-0.254164	5.34647e-16	-0.280955	0.0524029	-0.345325	0.027868	-0.294477	1	-0.287572	1.10797e-147	-0.266362	1.33935e-53	-0.263061	2.71539e-15	NA	NA	NA	NA	-0.425124	2.65626e-36	-0.309453	0.00269324	-0.486046	1	NA	NA	NA	NA	NA	NA
FAM96B	-0.324165	1.12713e-36	-0.401849	1.33578e-14	-0.571956	1.29952e-05	-0.555681	4.99859e-10	-0.496808	1.91577e-235	-0.547528	7.59307e-114	-0.680581	2.08798e-54	-0.542262	3.45249e-09	-0.522793	2.35667e-73	NA	NA	-0.78392	4.53354e-15	-0.479437	1	-0.708254	1	NA	NA	NA	NA
FARS2	NA	NA	NA	NA	NA	NA	NA	NA	NA	NA	NA	NA	NA	NA	NA	NA	NA	NA	NA	NA	NA	NA	NA	NA	NA	NA	-0.640643	1	NA	NA
FASTKD5	NA	NA	NA	NA	NA	NA	NA	NA	NA	NA	NA	NA	NA	NA	NA	NA	NA	NA	NA	NA	NA	NA	NA	NA	NA	NA	-0.704129	1	NA	NA
FBP1	-0.378549	2.87171e-16	-0.276056	1	NA	NA	NA	NA	NA	NA	NA	NA	NA	NA	NA	NA	NA	NA	NA	NA	NA	NA	NA	NA	NA	NA	NA	NA	NA	NA
FBXL15	NA	NA	NA	NA	NA	NA	NA	NA	NA	NA	NA	NA	NA	NA	NA	NA	NA	NA	NA	NA	NA	NA	NA	NA	-0.270299	1	NA	NA	NA	NA
FBXL3	NA	NA	NA	NA	NA	NA	NA	NA	NA	NA	NA	NA	NA	NA	NA	NA	NA	NA	NA	NA	NA	NA	NA	NA	NA	NA	-0.488858	1	NA	NA
FBXL5	-0.302708	1.59123e-12	NA	NA	-0.257325	1	NA	NA	NA	NA	NA	NA	NA	NA	NA	NA	NA	NA	NA	NA	NA	NA	NA	NA	NA	NA	NA	NA	NA	NA
FBXO6	NA	NA	NA	NA	NA	NA	NA	NA	NA	NA	NA	NA	NA	NA	NA	NA	NA	NA	NA	NA	NA	NA	-0.259353	1	NA	NA	NA	NA	NA	NA
FBXO7	NA	NA	NA	NA	NA	NA	NA	NA	NA	NA	NA	NA	NA	NA	NA	NA	NA	NA	NA	NA	NA	NA	NA	NA	NA	NA	-0.909389	1	-0.369304	1
FBXW5	NA	NA	NA	NA	NA	NA	-0.513899	1	NA	NA	NA	NA	NA	NA	NA	NA	NA	NA	NA	NA	NA	NA	NA	NA	NA	NA	-0.321399	1	NA	NA
FBXW9	NA	NA	NA	NA	NA	NA	NA	NA	NA	NA	NA	NA	NA	NA	NA	NA	NA	NA	NA	NA	NA	NA	NA	NA	NA	NA	-0.997737	1	NA	NA
FCER1A	NA	NA	NA	NA	NA	NA	NA	NA	NA	NA	NA	NA	NA	NA	NA	NA	NA	NA	NA	NA	NA	NA	NA	NA	-0.938946	1	NA	NA	NA	NA
FCER1G	-0.627658	1.70398e-116	-0.325805	5.63385e-13	-0.704544	1.90392e-10	-0.549959	0.000516452	NA	NA	NA	NA	-0.557519	8.99358e-36	-0.998964	4.75868e-15	-0.45072	2.01427e-27	NA	NA	-0.328894	1	-1.04203	0.292888	-0.295175	1	NA	NA	NA	NA
FCGR2A	NA	NA	NA	NA	-0.37913	1	NA	NA	NA	NA	NA	NA	NA	NA	NA	NA	NA	NA	NA	NA	NA	NA	NA	NA	-0.450843	1	-0.605345	1	NA	NA
FCGR2B	NA	NA	NA	NA	NA	NA	NA	NA	NA	NA	NA	NA	NA	NA	NA	NA	NA	NA	-0.294968	3.84657e-14	NA	NA	NA	NA	NA	NA	NA	NA	NA	NA
FCGR3A	NA	NA	NA	NA	NA	NA	NA	NA	NA	NA	-0.372519	4.27889e-27	-0.536702	6.24191e-19	-0.339834	1	NA	NA	NA	NA	NA	NA	-0.496228	1	NA	NA	NA	NA	-0.362906	1
FCGRT	-0.347072	9.68187e-22	-0.582586	1.40231e-12	NA	NA	-0.323308	0.0139055	NA	NA	NA	NA	NA	NA	NA	NA	NA	NA	NA	NA	NA	NA	NA	NA	NA	NA	NA	NA	NA	NA
FCHO2	NA	NA	NA	NA	NA	NA	NA	NA	NA	NA	NA	NA	NA	NA	NA	NA	NA	NA	NA	NA	NA	NA	NA	NA	-0.333494	1	NA	NA	NA	NA
FCN1	-0.412245	2.12651e-53	-0.556385	3.08898e-05	-0.944915	0.396302	NA	NA	NA	NA	NA	NA	NA	NA	-0.71566	7.11275e-18	NA	NA	NA	NA	NA	NA	NA	NA	-0.984269	1	NA	NA	NA	NA
FCRL6	NA	NA	NA	NA	NA	NA	NA	NA	NA	NA	-0.335845	2.69417e-45	NA	NA	NA	NA	NA	NA	NA	NA	NA	NA	-0.273344	1	NA	NA	NA	NA	NA	NA
FDX1	NA	NA	NA	NA	NA	NA	NA	NA	NA	NA	NA	NA	NA	NA	NA	NA	NA	NA	NA	NA	NA	NA	NA	NA	-0.323046	1	NA	NA	NA	NA
FECH	NA	NA	NA	NA	NA	NA	NA	NA	NA	NA	NA	NA	NA	NA	NA	NA	NA	NA	NA	NA	NA	NA	NA	NA	-0.368983	1	NA	NA	NA	NA
FEN1	NA	NA	NA	NA	NA	NA	NA	NA	NA	NA	NA	NA	NA	NA	NA	NA	NA	NA	NA	NA	-0.28558	1	NA	NA	NA	NA	NA	NA	NA	NA
FERMT1	NA	NA	NA	NA	NA	NA	NA	NA	NA	NA	NA	NA	NA	NA	NA	NA	NA	NA	NA	NA	NA	NA	NA	NA	-0.250514	1	NA	NA	NA	NA
FERMT3	NA	NA	-0.258863	1	NA	NA	NA	NA	NA	NA	NA	NA	NA	NA	NA	NA	NA	NA	NA	NA	NA	NA	NA	NA	-0.484808	1	-0.524108	1	NA	NA
FES	NA	NA	NA	NA	NA	NA	-0.287284	1	NA	NA	NA	NA	NA	NA	NA	NA	NA	NA	NA	NA	NA	NA	NA	NA	NA	NA	NA	NA	NA	NA
FEZ2	NA	NA	NA	NA	NA	NA	-0.320228	1	NA	NA	NA	NA	NA	NA	NA	NA	NA	NA	NA	NA	NA	NA	NA	NA	-0.253367	1	0.932062	1	NA	NA
FFAR2	-0.270687	1.10658e-18	NA	NA	NA	NA	NA	NA	NA	NA	NA	NA	NA	NA	NA	NA	NA	NA	NA	NA	NA	NA	NA	NA	NA	NA	NA	NA	NA	NA
FGD5-AS1	NA	NA	NA	NA	NA	NA	-0.318194	1	-0.363221	1.28023e-170	NA	NA	-0.278025	4.0785e-14	NA	NA	NA	NA	NA	NA	NA	NA	-0.407905	1	NA	NA	NA	NA	NA	NA
FGFBP2	NA	NA	-0.345365	1	NA	NA	-0.450937	1	NA	NA	-1.20543	7.33633e-178	-1.35314	5.08338e-73	-1.04768	1.96922e-32	-0.575932	1.76266e-151	NA	NA	-0.975604	1	-1.53152	0.000263444	NA	NA	NA	NA	-1.04023	0.0419535
FGFR1OP2	NA	NA	NA	NA	NA	NA	NA	NA	NA	NA	NA	NA	NA	NA	NA	NA	NA	NA	NA	NA	NA	NA	NA	NA	NA	NA	-0.81373	1	NA	NA
FGL2	-0.619503	6.24179e-38	-0.552597	3.39603e-10	-0.889031	6.14114e-05	NA	NA	NA	NA	NA	NA	NA	NA	-0.387255	5.51579e-12	-0.256403	6.13891e-23	NA	NA	NA	NA	NA	NA	-0.374107	1	NA	NA	NA	NA
FGR	NA	NA	NA	NA	-0.268157	1	NA	NA	NA	NA	NA	NA	NA	NA	NA	NA	NA	NA	NA	NA	NA	NA	-0.401054	1	NA	NA	NA	NA	NA	NA
FHL1	NA	NA	NA	NA	NA	NA	NA	NA	NA	NA	NA	NA	NA	NA	NA	NA	NA	NA	NA	NA	NA	NA	NA	NA	-0.782847	1	0.732712	1	NA	NA
FHL2	NA	NA	NA	NA	NA	NA	NA	NA	NA	NA	NA	NA	NA	NA	NA	NA	NA	NA	NA	NA	NA	NA	NA	NA	NA	NA	-1.42117	1	NA	NA
FIS1	-0.411565	1.8781e-27	-0.356657	8.1563e-05	-0.447071	0.00955118	NA	NA	NA	NA	-0.322483	4.35222e-103	-0.398934	2.36416e-33	-0.424686	1.61195e-13	-0.385198	1.34651e-67	NA	NA	NA	NA	-0.295937	1	NA	NA	-0.586452	1	-0.289645	1
FKBP11	NA	NA	NA	NA	NA	NA	NA	NA	-0.256697	5.20838e-63	-0.260114	6.88411e-69	-0.282849	6.97084e-17	-0.334386	0.00110596	-0.479766	2.83077e-66	NA	NA	0.728571	1	-0.492341	1	NA	NA	NA	NA	NA	NA
FKBP15	NA	NA	NA	NA	NA	NA	-0.250468	1	NA	NA	NA	NA	NA	NA	NA	NA	NA	NA	NA	NA	NA	NA	NA	NA	NA	NA	NA	NA	NA	NA
FKBP1A	-0.340171	1.40423e-23	NA	NA	NA	NA	NA	NA	NA	NA	NA	NA	NA	NA	NA	NA	NA	NA	NA	NA	NA	NA	NA	NA	-0.326527	1	-0.530298	1	NA	NA
FKBP1B	NA	NA	NA	NA	NA	NA	NA	NA	NA	NA	NA	NA	NA	NA	NA	NA	NA	NA	NA	NA	NA	NA	NA	NA	NA	NA	-1.0651	1	NA	NA
FKBP2	NA	NA	NA	NA	NA	NA	-0.484793	0.0179999	-0.299464	1.0907e-100	-0.262063	2.88244e-38	NA	NA	NA	NA	NA	NA	NA	NA	-0.534402	0.000457795	NA	NA	NA	NA	NA	NA	NA	NA
FKBP5	-0.296807	2.83562e-16	-0.507338	7.49321e-06	-0.324408	1	-0.447409	1	NA	NA	-0.256231	2.31543e-54	-0.343151	9.23251e-17	NA	NA	-0.538557	3.49965e-82	NA	NA	NA	NA	NA	NA	NA	NA	NA	NA	NA	NA
FKBP8	NA	NA	NA	NA	NA	NA	NA	NA	NA	NA	NA	NA	NA	NA	NA	NA	NA	NA	NA	NA	NA	NA	NA	NA	-0.563528	1	-1.09684	1	NA	NA
FLI1	NA	NA	NA	NA	NA	NA	NA	NA	NA	NA	NA	NA	NA	NA	NA	NA	NA	NA	NA	NA	NA	NA	NA	NA	-0.342143	1	-0.705942	1	NA	NA
FLNA	0.302507	4.81195e-18	NA	NA	NA	NA	-0.36979	1	NA	NA	-0.271408	9.91359e-31	NA	NA	-0.287235	2.95625e-07	NA	NA	NA	NA	NA	NA	0.260326	1	-0.765293	1	0.26703	1	NA	NA
FLNB	NA	NA	NA	NA	NA	NA	-0.378264	1	NA	NA	NA	NA	NA	NA	NA	NA	NA	NA	NA	NA	NA	NA	NA	NA	NA	NA	NA	NA	NA	NA
FLOT1	NA	NA	NA	NA	NA	NA	NA	NA	NA	NA	NA	NA	NA	NA	NA	NA	NA	NA	NA	NA	NA	NA	-0.351444	1	NA	NA	1.02872	1	NA	NA
FLOT2	NA	NA	NA	NA	NA	NA	-0.259016	1	NA	NA	NA	NA	NA	NA	NA	NA	NA	NA	NA	NA	NA	NA	NA	NA	-0.328189	1	NA	NA	NA	NA
FLT3	NA	NA	NA	NA	NA	NA	-0.340491	1	NA	NA	NA	NA	NA	NA	NA	NA	NA	NA	NA	NA	NA	NA	NA	NA	NA	NA	NA	NA	NA	NA
FNBP1L	NA	NA	NA	NA	NA	NA	NA	NA	NA	NA	NA	NA	NA	NA	NA	NA	NA	NA	NA	NA	NA	NA	NA	NA	NA	NA	-0.709692	1	NA	NA
FO393401.1	NA	NA	NA	NA	NA	NA	NA	NA	NA	NA	NA	NA	NA	NA	NA	NA	NA	NA	NA	NA	NA	NA	-0.255704	1	NA	NA	NA	NA	NA	NA
FOPNL	NA	NA	NA	NA	NA	NA	NA	NA	NA	NA	NA	NA	NA	NA	NA	NA	NA	NA	NA	NA	NA	NA	NA	NA	NA	NA	-0.26866	1	NA	NA
FOS	0.412278	2.15932e-12	-0.291605	0.000326224	-0.491927	0.559949	0.254619	1	NA	NA	NA	NA	NA	NA	-0.40436	2.25907e-06	NA	NA	NA	NA	0.468326	1	-1.16994	0.000442455	-0.306552	1	0.46463	1	0.933064	1
FOSB	0.549608	7.25258e-55	0.389659	1	NA	NA	NA	NA	-0.409383	1.94611e-106	NA	NA	NA	NA	NA	NA	NA	NA	NA	NA	NA	NA	-0.676185	1	NA	NA	0.890666	1	0.676261	1
FOXN2	NA	NA	NA	NA	-0.41596	1	-0.352693	1	NA	NA	NA	NA	NA	NA	NA	NA	NA	NA	NA	NA	NA	NA	-0.315417	1	NA	NA	NA	NA	NA	NA
FOXN3	NA	NA	NA	NA	-0.334654	1	NA	NA	NA	NA	NA	NA	NA	NA	-0.271319	0.0572973	NA	NA	NA	NA	NA	NA	NA	NA	NA	NA	NA	NA	NA	NA
FOXO3	NA	NA	NA	NA	NA	NA	NA	NA	NA	NA	NA	NA	NA	NA	NA	NA	NA	NA	NA	NA	NA	NA	NA	NA	NA	NA	-0.311961	1	NA	NA
FPR1	NA	NA	-0.372414	0.155576	-0.30018	1	NA	NA	NA	NA	NA	NA	NA	NA	NA	NA	NA	NA	NA	NA	NA	NA	NA	NA	-0.335712	1	NA	NA	NA	NA
FRMD4B	NA	NA	NA	NA	NA	NA	-0.274785	1	NA	NA	NA	NA	0.330999	1.10995e-15	NA	NA	NA	NA	NA	NA	NA	NA	0.373469	1	NA	NA	NA	NA	NA	NA
FRY	NA	NA	NA	NA	NA	NA	NA	NA	NA	NA	NA	NA	NA	NA	NA	NA	NA	NA	NA	NA	NA	NA	NA	NA	-0.585486	0.668713	NA	NA	NA	NA
FSTL1	NA	NA	NA	NA	NA	NA	NA	NA	NA	NA	NA	NA	NA	NA	NA	NA	NA	NA	NA	NA	NA	NA	NA	NA	NA	NA	-1.32696	1	NA	NA
FTH1	NA	NA	NA	NA	NA	NA	NA	NA	NA	NA	0.273991	7.68568e-33	NA	NA	NA	NA	NA	NA	NA	NA	-0.570968	1	-0.595439	1	-0.596089	1	NA	NA	NA	NA
FTL	-0.372034	3.21903e-80	NA	NA	-0.345514	1	NA	NA	-0.253233	4.50406e-55	NA	NA	NA	NA	-0.570571	4.70287e-12	NA	NA	NA	NA	NA	NA	-0.520385	1	-0.600814	1	-0.290876	1	-0.675897	1
FTX	NA	NA	NA	NA	NA	NA	NA	NA	-0.283196	1.36294e-115	NA	NA	NA	NA	NA	NA	NA	NA	NA	NA	NA	NA	NA	NA	-0.367926	1	NA	NA	-0.757528	1
FUBP1	NA	NA	NA	NA	NA	NA	NA	NA	NA	NA	NA	NA	NA	NA	NA	NA	NA	NA	NA	NA	NA	NA	NA	NA	-0.315482	1	NA	NA	0.453908	1
FUOM	NA	NA	NA	NA	NA	NA	NA	NA	NA	NA	NA	NA	NA	NA	NA	NA	NA	NA	NA	NA	NA	NA	NA	NA	-0.254119	1	NA	NA	NA	NA
FUS	NA	NA	NA	NA	NA	NA	NA	NA	NA	NA	NA	NA	NA	NA	NA	NA	NA	NA	NA	NA	NA	NA	-0.496554	1	NA	NA	NA	NA	NA	NA
FUT7	NA	NA	NA	NA	NA	NA	-0.287742	1	NA	NA	NA	NA	NA	NA	NA	NA	NA	NA	NA	NA	NA	NA	NA	NA	NA	NA	NA	NA	NA	NA
FXN	NA	NA	NA	NA	NA	NA	NA	NA	NA	NA	NA	NA	NA	NA	NA	NA	NA	NA	NA	NA	NA	NA	NA	NA	-0.303404	1	NA	NA	NA	NA
FXYD5	NA	NA	NA	NA	NA	NA	NA	NA	NA	NA	NA	NA	-0.296585	1.49556e-13	NA	NA	NA	NA	NA	NA	-0.31484	1	-0.346368	1	NA	NA	-0.584387	1	NA	NA
FYB1	NA	NA	NA	NA	-0.281432	1	0.40911	1	NA	NA	NA	NA	NA	NA	NA	NA	NA	NA	NA	NA	NA	NA	0.365117	1	NA	NA	NA	NA	NA	NA
FYTTD1	NA	NA	NA	NA	-0.253698	1	NA	NA	NA	NA	NA	NA	NA	NA	NA	NA	NA	NA	NA	NA	NA	NA	NA	NA	0.265296	1	NA	NA	NA	NA
G0S2	-0.547959	5.02949e-18	NA	NA	-0.456762	1	-0.635882	1	NA	NA	NA	NA	NA	NA	-1.72422	3.44979e-25	NA	NA	NA	NA	-0.67363	0.0459386	-1.39145	0.00267727	-1.45328	1	NA	NA	NA	NA
G2E3	NA	NA	NA	NA	NA	NA	NA	NA	NA	NA	NA	NA	NA	NA	NA	NA	NA	NA	NA	NA	NA	NA	-0.261021	1	NA	NA	NA	NA	NA	NA
G6PD	NA	NA	NA	NA	NA	NA	NA	NA	NA	NA	NA	NA	NA	NA	NA	NA	NA	NA	NA	NA	NA	NA	NA	NA	-0.364531	1	-1.24029	1	NA	NA
GAB3	NA	NA	NA	NA	NA	NA	-0.363451	1	NA	NA	NA	NA	NA	NA	NA	NA	NA	NA	NA	NA	NA	NA	NA	NA	-0.270946	1	NA	NA	NA	NA
GABARAPL2	NA	NA	NA	NA	NA	NA	NA	NA	NA	NA	NA	NA	NA	NA	NA	NA	NA	NA	NA	NA	NA	NA	NA	NA	NA	NA	-0.250102	1	NA	NA
GABPB1-AS1	NA	NA	NA	NA	-0.287405	1	-0.347213	1	-0.461406	1.53226e-197	-0.36598	5.86581e-63	-0.453413	9.15673e-28	NA	NA	-0.344972	8.54024e-31	-0.417611	5.72397e-22	NA	NA	-0.253868	1	-0.342113	1	NA	NA	-0.735527	1
GADD45A	NA	NA	NA	NA	NA	NA	NA	NA	NA	NA	NA	NA	NA	NA	NA	NA	NA	NA	NA	NA	NA	NA	-0.288507	1	0.420339	1	0.628544	1	0.474812	1
GADD45B	0.414473	2.57477e-10	NA	NA	0.29932	1	0.27534	1	NA	NA	NA	NA	NA	NA	NA	NA	0.253041	0.000517822	NA	NA	NA	NA	-0.495138	1	0.290824	1	0.641972	1	0.660232	1
GALNT1	NA	NA	NA	NA	NA	NA	NA	NA	NA	NA	NA	NA	NA	NA	NA	NA	NA	NA	NA	NA	NA	NA	NA	NA	-0.386353	1	NA	NA	NA	NA
GALNT10	NA	NA	NA	NA	NA	NA	NA	NA	NA	NA	NA	NA	NA	NA	NA	NA	NA	NA	NA	NA	NA	NA	-0.337334	1	NA	NA	NA	NA	NA	NA
GAPDH	NA	NA	NA	NA	-0.271832	1	NA	NA	NA	NA	-0.278526	2.9569e-35	NA	NA	-0.319975	0.490324	NA	NA	NA	NA	NA	NA	NA	NA	-0.434043	1	NA	NA	NA	NA
GAPT	NA	NA	-0.305586	0.00986992	NA	NA	-0.485092	1	NA	NA	NA	NA	NA	NA	NA	NA	NA	NA	-0.334588	1.1011e-16	NA	NA	NA	NA	0.300275	1	NA	NA	NA	NA
GARS	NA	NA	NA	NA	-0.341127	1	NA	NA	NA	NA	NA	NA	NA	NA	NA	NA	NA	NA	NA	NA	-0.373176	0.000371324	NA	NA	NA	NA	NA	NA	NA	NA
GAS2L1	NA	NA	NA	NA	NA	NA	NA	NA	NA	NA	NA	NA	NA	NA	NA	NA	NA	NA	NA	NA	NA	NA	NA	NA	-0.306929	1	-1.1247	1	NA	NA
GAS6	NA	NA	NA	NA	NA	NA	-0.503671	0.187181	NA	NA	NA	NA	NA	NA	NA	NA	NA	NA	NA	NA	0.393443	0.0802806	NA	NA	NA	NA	NA	NA	NA	NA
GAS7	-0.419131	7.6137e-35	-0.398457	1.32897e-06	-0.294106	0.719348	NA	NA	NA	NA	NA	NA	NA	NA	NA	NA	NA	NA	NA	NA	NA	NA	NA	NA	NA	NA	NA	NA	NA	NA
GATA1	NA	NA	NA	NA	NA	NA	NA	NA	NA	NA	NA	NA	NA	NA	NA	NA	NA	NA	NA	NA	NA	NA	NA	NA	NA	NA	-0.956386	1	NA	NA
GATA2	NA	NA	NA	NA	NA	NA	NA	NA	NA	NA	NA	NA	NA	NA	NA	NA	NA	NA	NA	NA	NA	NA	NA	NA	-0.419454	1	NA	NA	NA	NA
GATAD1	NA	NA	NA	NA	NA	NA	NA	NA	NA	NA	NA	NA	NA	NA	NA	NA	NA	NA	NA	NA	NA	NA	NA	NA	-0.250148	1	-0.556251	1	NA	NA
GBP2	0.436988	1.47115e-15	0.30104	1	NA	NA	NA	NA	NA	NA	NA	NA	NA	NA	NA	NA	NA	NA	NA	NA	NA	NA	0.32749	1	-0.309869	1	NA	NA	0.309462	1
GCA	NA	NA	-0.286002	0.075018	NA	NA	NA	NA	NA	NA	NA	NA	NA	NA	NA	NA	NA	NA	NA	NA	NA	NA	NA	NA	NA	NA	NA	NA	NA	NA
GCH1	0.496703	3.64343e-26	0.410289	0.000180251	NA	NA	NA	NA	NA	NA	NA	NA	NA	NA	NA	NA	NA	NA	NA	NA	NA	NA	NA	NA	NA	NA	-0.681258	1	NA	NA
GCLC	NA	NA	NA	NA	NA	NA	NA	NA	NA	NA	NA	NA	NA	NA	NA	NA	NA	NA	NA	NA	NA	NA	NA	NA	-0.267052	1	NA	NA	NA	NA
GCLM	NA	NA	NA	NA	NA	NA	NA	NA	NA	NA	NA	NA	NA	NA	NA	NA	NA	NA	NA	NA	NA	NA	NA	NA	NA	NA	-1.06032	1	NA	NA
GCSH	NA	NA	NA	NA	NA	NA	NA	NA	NA	NA	NA	NA	NA	NA	NA	NA	NA	NA	NA	NA	NA	NA	NA	NA	-0.307887	1	NA	NA	NA	NA
GDE1	NA	NA	NA	NA	NA	NA	NA	NA	NA	NA	NA	NA	NA	NA	NA	NA	NA	NA	NA	NA	NA	NA	NA	NA	NA	NA	-0.878267	1	NA	NA
GDI2	NA	NA	NA	NA	NA	NA	NA	NA	NA	NA	NA	NA	NA	NA	NA	NA	NA	NA	NA	NA	NA	NA	NA	NA	-0.32985	1	-0.746087	1	NA	NA
GFI1B	NA	NA	NA	NA	NA	NA	NA	NA	NA	NA	NA	NA	NA	NA	NA	NA	NA	NA	NA	NA	NA	NA	NA	NA	NA	NA	-0.320361	1	NA	NA
GGA2	NA	NA	NA	NA	NA	NA	-0.292008	1	NA	NA	NA	NA	NA	NA	NA	NA	NA	NA	NA	NA	NA	NA	NA	NA	NA	NA	NA	NA	NA	NA
GGNBP2	NA	NA	NA	NA	NA	NA	NA	NA	NA	NA	NA	NA	NA	NA	NA	NA	NA	NA	NA	NA	NA	NA	NA	NA	-0.343006	1	NA	NA	-0.547057	1
GIMAP4	-0.314417	2.39137e-15	-0.452248	7.84927e-08	NA	NA	NA	NA	NA	NA	NA	NA	-0.275886	4.96674e-09	NA	NA	NA	NA	NA	NA	NA	NA	NA	NA	NA	NA	NA	NA	NA	NA
GINS2	NA	NA	NA	NA	NA	NA	NA	NA	NA	NA	NA	NA	NA	NA	NA	NA	NA	NA	NA	NA	-0.299119	1	NA	NA	NA	NA	NA	NA	NA	NA
GK	0.521646	4.24163e-25	0.484459	0.000245544	0.379869	1	NA	NA	NA	NA	NA	NA	NA	NA	NA	NA	NA	NA	NA	NA	NA	NA	NA	NA	NA	NA	-0.692699	1	NA	NA
GK5	NA	NA	NA	NA	NA	NA	NA	NA	NA	NA	NA	NA	NA	NA	NA	NA	NA	NA	NA	NA	NA	NA	-0.587602	0.688677	NA	NA	NA	NA	-0.347992	1
GLA	NA	NA	NA	NA	NA	NA	NA	NA	NA	NA	NA	NA	NA	NA	NA	NA	NA	NA	NA	NA	NA	NA	NA	NA	NA	NA	-0.665628	1	NA	NA
GLIPR2	-0.371816	3.63601e-21	-0.262812	0.901593	NA	NA	NA	NA	NA	NA	NA	NA	NA	NA	-0.318667	0.0145013	NA	NA	NA	NA	NA	NA	-0.393742	1	NA	NA	NA	NA	NA	NA
GLRX	-0.470367	5.82575e-22	-0.59067	6.18631e-13	-0.458144	0.00939264	-0.596703	0.0680703	-0.429357	8.91148e-148	-0.389198	3.97337e-71	-0.255434	1.59087e-05	-0.353259	0.00296556	-0.366032	6.37148e-40	NA	NA	NA	NA	NA	NA	NA	NA	NA	NA	NA	NA
GLRX3	NA	NA	NA	NA	NA	NA	NA	NA	NA	NA	NA	NA	NA	NA	NA	NA	NA	NA	NA	NA	NA	NA	NA	NA	NA	NA	-0.719014	1	NA	NA
GLRX5	NA	NA	NA	NA	NA	NA	NA	NA	NA	NA	NA	NA	-0.259354	3.07387e-19	NA	NA	NA	NA	NA	NA	NA	NA	NA	NA	NA	NA	-0.471133	1	NA	NA
GLTP	-0.282303	1.93361e-11	NA	NA	NA	NA	NA	NA	NA	NA	NA	NA	NA	NA	NA	NA	NA	NA	NA	NA	NA	NA	-0.296716	1	NA	NA	0.798203	1	NA	NA
GLUD1	NA	NA	NA	NA	NA	NA	NA	NA	NA	NA	NA	NA	NA	NA	NA	NA	NA	NA	NA	NA	NA	NA	NA	NA	-0.255696	1	NA	NA	NA	NA
GLUL	NA	NA	NA	NA	NA	NA	-0.27162	1	NA	NA	NA	NA	NA	NA	-0.288403	0.471648	NA	NA	NA	NA	NA	NA	NA	NA	-0.655861	1	0.541365	1	NA	NA
GM2A	NA	NA	NA	NA	-0.256851	1	NA	NA	NA	NA	NA	NA	NA	NA	NA	NA	NA	NA	NA	NA	NA	NA	NA	NA	NA	NA	NA	NA	NA	NA
GMFG	-0.316561	3.49832e-28	-0.31373	5.27755e-05	NA	NA	NA	NA	NA	NA	NA	NA	NA	NA	NA	NA	NA	NA	NA	NA	NA	NA	NA	NA	NA	NA	-0.646211	1	NA	NA
GMIP	NA	NA	NA	NA	NA	NA	NA	NA	NA	NA	NA	NA	NA	NA	NA	NA	NA	NA	NA	NA	NA	NA	NA	NA	-0.254265	1	NA	NA	NA	NA
GMNN	NA	NA	NA	NA	NA	NA	NA	NA	NA	NA	NA	NA	NA	NA	NA	NA	NA	NA	NA	NA	-0.287668	1	NA	NA	NA	NA	NA	NA	NA	NA
GMPR	NA	NA	NA	NA	NA	NA	NA	NA	NA	NA	NA	NA	NA	NA	NA	NA	NA	NA	NA	NA	NA	NA	NA	NA	-0.265478	1	NA	NA	NA	NA
GMPR2	NA	NA	NA	NA	NA	NA	NA	NA	NA	NA	NA	NA	NA	NA	NA	NA	NA	NA	NA	NA	NA	NA	NA	NA	-0.278224	1	0.597792	1	NA	NA
GMPS	NA	NA	NA	NA	NA	NA	NA	NA	NA	NA	NA	NA	NA	NA	NA	NA	NA	NA	NA	NA	NA	NA	NA	NA	-0.291884	1	0.323493	1	NA	NA
GNA13	NA	NA	NA	NA	0.353295	1	NA	NA	NA	NA	NA	NA	NA	NA	NA	NA	NA	NA	NA	NA	NA	NA	NA	NA	NA	NA	-1.40269	1	NA	NA
GNA15	NA	NA	NA	NA	0.259044	1	NA	NA	NA	NA	NA	NA	NA	NA	NA	NA	NA	NA	NA	NA	NA	NA	NA	NA	-0.617348	1	-1.17617	1	NA	NA
GNAI1	NA	NA	NA	NA	NA	NA	NA	NA	NA	NA	NA	NA	NA	NA	NA	NA	NA	NA	NA	NA	NA	NA	NA	NA	-0.335525	1	NA	NA	NA	NA
GNAI2	-0.445463	4.48958e-44	-0.308683	3.25377e-07	-0.307585	1	-0.335043	1	-0.274672	6.16908e-74	NA	NA	-0.275002	6.27746e-21	NA	NA	NA	NA	NA	NA	-0.268622	1	NA	NA	-0.441111	1	NA	NA	NA	NA
GNAI3	NA	NA	NA	NA	NA	NA	-0.30893	1	NA	NA	NA	NA	NA	NA	NA	NA	NA	NA	NA	NA	NA	NA	NA	NA	NA	NA	NA	NA	NA	NA
GNAQ	NA	NA	NA	NA	NA	NA	-0.486613	1	NA	NA	NA	NA	NA	NA	NA	NA	NA	NA	NA	NA	NA	NA	NA	NA	NA	NA	NA	NA	NA	NA
GNAS	NA	NA	NA	NA	NA	NA	NA	NA	NA	NA	0.257995	7.84467e-63	0.368474	6.82808e-29	NA	NA	0.264978	1.24863e-24	NA	NA	0.54895	0.0187143	NA	NA	0.397908	1	-0.54249	1	1.14281	1.23406e-06
GNAZ	NA	NA	NA	NA	NA	NA	NA	NA	NA	NA	NA	NA	NA	NA	NA	NA	NA	NA	NA	NA	NA	NA	NA	NA	NA	NA	-0.936714	1	NA	NA
GNB1	NA	NA	NA	NA	NA	NA	-0.495363	0.00473117	NA	NA	NA	NA	NA	NA	NA	NA	NA	NA	NA	NA	NA	NA	NA	NA	NA	NA	-0.605307	1	NA	NA
GNB2	NA	NA	NA	NA	NA	NA	-0.339742	1	NA	NA	NA	NA	NA	NA	NA	NA	NA	NA	NA	NA	NA	NA	NA	NA	-0.283133	1	0.599753	1	NA	NA
GNG11	NA	NA	NA	NA	NA	NA	0.269877	1	NA	NA	NA	NA	NA	NA	NA	NA	NA	NA	NA	NA	NA	NA	NA	NA	-0.704765	1	NA	NA	NA	NA
GNG2	NA	NA	NA	NA	NA	NA	NA	NA	NA	NA	NA	NA	NA	NA	NA	NA	NA	NA	NA	NA	NA	NA	-0.258202	1	NA	NA	NA	NA	0.560871	1
GNG5	-0.348006	6.93986e-28	NA	NA	NA	NA	NA	NA	NA	NA	NA	NA	NA	NA	-0.32045	1.36289e-06	NA	NA	NA	NA	NA	NA	NA	NA	NA	NA	-0.980322	1	NA	NA
GNLY	-0.317867	5.7081e-05	NA	NA	NA	NA	-0.452461	1	NA	NA	-1.49142	2.04476e-148	-1.17001	4.06373e-40	-0.469558	0.0256693	NA	NA	NA	NA	-1.21244	1	-1.79051	0.0107901	-0.323505	1	NA	NA	-1.3344	0.00242737
GNPTAB	NA	NA	NA	NA	NA	NA	-0.43116	1	NA	NA	NA	NA	-0.406088	5.48231e-24	NA	NA	NA	NA	NA	NA	NA	NA	-0.391978	1	NA	NA	NA	NA	NA	NA
GOLGA2	NA	NA	NA	NA	NA	NA	NA	NA	NA	NA	NA	NA	NA	NA	NA	NA	NA	NA	NA	NA	NA	NA	NA	NA	NA	NA	-1.06993	1	NA	NA
GOLGA3	NA	NA	NA	NA	NA	NA	-0.327965	1	NA	NA	NA	NA	NA	NA	NA	NA	NA	NA	NA	NA	0.304911	1	NA	NA	NA	NA	NA	NA	NA	NA
GOLGA7	NA	NA	NA	NA	NA	NA	NA	NA	NA	NA	NA	NA	NA	NA	NA	NA	NA	NA	NA	NA	NA	NA	NA	NA	NA	NA	-0.505299	1	NA	NA
GOLIM4	NA	NA	NA	NA	NA	NA	NA	NA	NA	NA	NA	NA	NA	NA	NA	NA	NA	NA	NA	NA	NA	NA	-0.354133	1	NA	NA	0.95959	1	NA	NA
GOLPH3	NA	NA	NA	NA	NA	NA	NA	NA	NA	NA	NA	NA	NA	NA	NA	NA	NA	NA	NA	NA	NA	NA	0.292902	1	-0.301013	1	NA	NA	NA	NA
GORASP2	NA	NA	NA	NA	NA	NA	-0.3096	1	NA	NA	NA	NA	NA	NA	NA	NA	NA	NA	NA	NA	NA	NA	NA	NA	-0.30706	1	NA	NA	NA	NA
GP1BA	NA	NA	NA	NA	NA	NA	NA	NA	NA	NA	NA	NA	NA	NA	NA	NA	NA	NA	NA	NA	NA	NA	NA	NA	NA	NA	-1.24567	1	NA	NA
GP6	NA	NA	NA	NA	NA	NA	NA	NA	NA	NA	NA	NA	NA	NA	NA	NA	NA	NA	NA	NA	NA	NA	NA	NA	NA	NA	-0.74025	1	NA	NA
GP9	NA	NA	NA	NA	NA	NA	NA	NA	NA	NA	NA	NA	NA	NA	NA	NA	NA	NA	NA	NA	NA	NA	NA	NA	NA	NA	-0.964314	1	NA	NA
GPAA1	NA	NA	NA	NA	NA	NA	-0.369726	1	NA	NA	NA	NA	NA	NA	NA	NA	NA	NA	NA	NA	NA	NA	-0.446714	1	NA	NA	NA	NA	NA	NA
GPANK1	NA	NA	NA	NA	NA	NA	NA	NA	NA	NA	NA	NA	NA	NA	NA	NA	NA	NA	NA	NA	NA	NA	NA	NA	NA	NA	-0.302397	1	NA	NA
GPAT3	-0.501649	3.09064e-36	NA	NA	NA	NA	NA	NA	NA	NA	NA	NA	NA	NA	NA	NA	NA	NA	NA	NA	NA	NA	NA	NA	NA	NA	NA	NA	NA	NA
GPATCH8	NA	NA	NA	NA	NA	NA	NA	NA	NA	NA	NA	NA	NA	NA	NA	NA	-0.280241	6.04646e-40	NA	NA	NA	NA	NA	NA	NA	NA	NA	NA	NA	NA
GPBAR1	NA	NA	-0.491745	4.01414e-06	NA	NA	NA	NA	NA	NA	NA	NA	NA	NA	NA	NA	NA	NA	NA	NA	NA	NA	NA	NA	NA	NA	NA	NA	NA	NA
GPR108	NA	NA	NA	NA	NA	NA	NA	NA	NA	NA	NA	NA	NA	NA	NA	NA	NA	NA	NA	NA	NA	NA	NA	NA	NA	NA	-0.273213	1	NA	NA
GPR137	NA	NA	NA	NA	NA	NA	NA	NA	NA	NA	NA	NA	NA	NA	NA	NA	NA	NA	NA	NA	NA	NA	NA	NA	NA	NA	-0.50335	1	NA	NA
GPR183	NA	NA	-0.816625	0.0157318	0.522607	1	-0.280156	1	NA	NA	0.551427	2.20602e-67	0.733896	8.85913e-40	0.278789	1	NA	NA	NA	NA	NA	NA	0.422869	1	0.702924	1	NA	NA	0.283913	1
GPR65	NA	NA	NA	NA	NA	NA	-0.285265	1	NA	NA	-0.305485	2.6598e-35	NA	NA	NA	NA	NA	NA	NA	NA	NA	NA	-0.355938	1	NA	NA	NA	NA	NA	NA
GPSM3	-0.263209	3.70751e-11	NA	NA	-0.489474	0.127751	NA	NA	NA	NA	NA	NA	NA	NA	NA	NA	NA	NA	NA	NA	NA	NA	NA	NA	NA	NA	-0.831333	1	0.341054	1
GPX4	NA	NA	NA	NA	NA	NA	NA	NA	NA	NA	NA	NA	NA	NA	NA	NA	NA	NA	NA	NA	NA	NA	NA	NA	NA	NA	-0.652086	1	0.55589	1
GRAMD1A	NA	NA	NA	NA	NA	NA	NA	NA	NA	NA	NA	NA	NA	NA	NA	NA	NA	NA	NA	NA	NA	NA	NA	NA	NA	NA	-1.18138	1	NA	NA
GRAMD1B	NA	NA	NA	NA	NA	NA	-0.276013	1	NA	NA	NA	NA	0.389871	1.08695e-38	NA	NA	NA	NA	NA	NA	NA	NA	NA	NA	NA	NA	NA	NA	NA	NA
GRAP2	NA	NA	NA	NA	NA	NA	NA	NA	NA	NA	NA	NA	NA	NA	NA	NA	NA	NA	NA	NA	NA	NA	NA	NA	-0.309041	1	NA	NA	NA	NA
GRASP	0.379428	3.25715e-12	NA	NA	0.434314	0.0543015	NA	NA	NA	NA	NA	NA	NA	NA	-0.295746	0.000215222	-0.269385	4.1747e-11	0.367906	1.92252e-12	NA	NA	-0.45211	1	0.282847	1	NA	NA	-0.55468	1
GRINA	NA	NA	NA	NA	NA	NA	-0.296128	1	NA	NA	NA	NA	NA	NA	NA	NA	NA	NA	NA	NA	NA	NA	NA	NA	NA	NA	NA	NA	NA	NA
GRK2	NA	NA	NA	NA	-0.268784	1	NA	NA	NA	NA	NA	NA	NA	NA	NA	NA	NA	NA	NA	NA	NA	NA	NA	NA	-0.319914	1	NA	NA	0.403834	1
GRK3	NA	NA	NA	NA	NA	NA	NA	NA	NA	NA	NA	NA	NA	NA	NA	NA	NA	NA	NA	NA	NA	NA	NA	NA	-0.267519	1	NA	NA	NA	NA
GRK5	NA	NA	NA	NA	NA	NA	NA	NA	NA	NA	NA	NA	NA	NA	NA	NA	NA	NA	NA	NA	NA	NA	NA	NA	NA	NA	-0.378666	1	NA	NA
GRN	-0.39497	7.34959e-36	-0.502012	2.12823e-07	-0.25156	1	-0.62312	1.25576e-06	NA	NA	NA	NA	NA	NA	-0.349533	1.96779e-06	NA	NA	NA	NA	NA	NA	NA	NA	-0.455902	1	NA	NA	NA	NA
GRSF1	NA	NA	NA	NA	NA	NA	-0.462073	0.555183	NA	NA	NA	NA	NA	NA	NA	NA	NA	NA	NA	NA	NA	NA	NA	NA	-0.322556	1	NA	NA	NA	NA
GRTP1	NA	NA	NA	NA	NA	NA	NA	NA	NA	NA	NA	NA	NA	NA	NA	NA	NA	NA	NA	NA	NA	NA	NA	NA	NA	NA	-0.728474	1	NA	NA
GSAP	NA	NA	NA	NA	NA	NA	NA	NA	NA	NA	NA	NA	NA	NA	NA	NA	NA	NA	NA	NA	NA	NA	NA	NA	NA	NA	-0.553931	1	NA	NA
GSK3A	NA	NA	NA	NA	NA	NA	NA	NA	NA	NA	NA	NA	NA	NA	NA	NA	NA	NA	NA	NA	NA	NA	-0.304232	1	NA	NA	0.81548	1	NA	NA
GSN	NA	NA	NA	NA	NA	NA	-0.341309	1	NA	NA	NA	NA	NA	NA	NA	NA	NA	NA	NA	NA	NA	NA	-0.273611	1	NA	NA	NA	NA	NA	NA
GSTK1	NA	NA	NA	NA	NA	NA	NA	NA	NA	NA	NA	NA	NA	NA	NA	NA	NA	NA	NA	NA	NA	NA	NA	NA	NA	NA	-0.378184	1	0.313473	1
GSTO1	NA	NA	NA	NA	NA	NA	NA	NA	NA	NA	NA	NA	NA	NA	NA	NA	NA	NA	NA	NA	NA	NA	NA	NA	NA	NA	-1.31153	1	NA	NA
GSTP1	-0.420981	1.63092e-43	-0.441663	3.82313e-06	NA	NA	NA	NA	NA	NA	NA	NA	NA	NA	-0.322203	2.79687e-07	NA	NA	NA	NA	0.316321	1	-0.344987	1	NA	NA	1.50349	1	NA	NA
GTF2F1	NA	NA	NA	NA	NA	NA	-0.265703	1	NA	NA	NA	NA	NA	NA	NA	NA	NA	NA	NA	NA	NA	NA	NA	NA	-0.414332	1	NA	NA	NA	NA
GTF2I	NA	NA	NA	NA	NA	NA	-0.407009	1	NA	NA	NA	NA	NA	NA	NA	NA	NA	NA	NA	NA	NA	NA	0.363922	1	NA	NA	0.741206	1	NA	NA
GTF3A	NA	NA	NA	NA	NA	NA	NA	NA	-0.325603	1.53979e-95	-0.265449	2.0691e-68	NA	NA	-0.292965	0.00039441	NA	NA	NA	NA	NA	NA	NA	NA	NA	NA	NA	NA	0.298438	1
GTF3C1	NA	NA	NA	NA	NA	NA	NA	NA	NA	NA	-0.669273	6.09326e-117	-0.364122	1.33952e-17	-0.689153	5.42747e-10	NA	NA	NA	NA	NA	NA	-0.548057	1	NA	NA	NA	NA	NA	NA
GTF3C6	NA	NA	NA	NA	NA	NA	NA	NA	NA	NA	NA	NA	NA	NA	NA	NA	NA	NA	NA	NA	NA	NA	0.257407	1	-0.262628	1	-0.63295	1	NA	NA
GTPBP4	NA	NA	NA	NA	NA	NA	NA	NA	NA	NA	NA	NA	NA	NA	NA	NA	NA	NA	NA	NA	NA	NA	NA	NA	-0.308053	1	NA	NA	NA	NA
GUCY1B1	NA	NA	NA	NA	NA	NA	NA	NA	NA	NA	NA	NA	NA	NA	NA	NA	NA	NA	NA	NA	NA	NA	NA	NA	NA	NA	-0.342387	1	NA	NA
GUSB	NA	NA	NA	NA	NA	NA	NA	NA	NA	NA	NA	NA	NA	NA	NA	NA	NA	NA	NA	NA	NA	NA	-0.399503	1	-0.36611	1	NA	NA	NA	NA
GYG1	NA	NA	NA	NA	NA	NA	NA	NA	NA	NA	NA	NA	NA	NA	NA	NA	NA	NA	NA	NA	NA	NA	NA	NA	-0.40069	1	NA	NA	NA	NA
GZMA	NA	NA	NA	NA	NA	NA	NA	NA	NA	NA	-0.427134	1.76554e-34	NA	NA	-0.414798	0.0183255	NA	NA	NA	NA	NA	NA	-0.42091	1	NA	NA	NA	NA	-0.479974	1
GZMB	NA	NA	NA	NA	NA	NA	NA	NA	NA	NA	-0.817565	2.9354e-95	-0.700208	4.6405e-22	-0.717542	4.88871e-15	NA	NA	NA	NA	-0.440986	1	-1.86231	1.18296e-05	NA	NA	NA	NA	-0.964771	0.0111689
GZMH	NA	NA	NA	NA	NA	NA	-0.421829	1	NA	NA	-0.989354	2.19681e-151	-0.990328	1.27382e-59	-0.788505	7.27578e-15	NA	NA	NA	NA	-0.291733	1	-1.40696	7.17094e-05	-0.256079	1	NA	NA	-0.957447	0.884323
GZMM	NA	NA	NA	NA	NA	NA	NA	NA	NA	NA	NA	NA	NA	NA	-0.43518	8.81672e-05	-0.273564	3.00474e-37	NA	NA	NA	NA	-1.13103	0.00156136	NA	NA	NA	NA	-0.533265	1
H1-10	0.602211	2.60053e-114	0.668682	2.52506e-36	1.0708	1.54072e-22	1.07141	2.00458e-09	1.14898	0	0.95795	0	1.16531	2.85571e-126	0.904432	3.22008e-43	1.08177	6.34348e-281	0.620404	1.03335e-61	1.69898	6.55711e-15	1.5815	2.56378e-13	1.03315	1	1.15993	1	1.14672	0.000204454
H1-2	NA	NA	NA	NA	0.381187	2.59497e-10	0.840426	0.00122132	0.475519	0	0.494209	5.87492e-206	0.68178	8.52378e-81	0.321451	1.02106e-20	0.585935	1.8515e-188	0.439708	5.10404e-64	1.66035	2.80292e-16	1.54501	2.84809e-11	0.369402	1	1.79473	1	1.38776	0.000430519
H1-4	NA	NA	NA	NA	NA	NA	0.431047	0.00122132	0.321555	6.49578e-214	0.381857	9.4186e-147	0.438459	9.95903e-52	NA	NA	0.488922	1.84119e-162	0.29821	3.19501e-46	0.818548	4.93867e-09	1.08635	5.85241e-07	0.359846	1	1.03325	1	1.76912	2.20757e-06
H1F0	NA	NA	NA	NA	NA	NA	NA	NA	NA	NA	NA	NA	NA	NA	NA	NA	NA	NA	NA	NA	NA	NA	NA	NA	-0.568736	1	NA	NA	NA	NA
H1FX	-0.651995	3.57695e-43	-0.576603	1.14505e-15	-1.21156	8.41288e-12	-1.21308	9.5656e-12	-1.04114	0	-0.825623	1.00377e-184	-1.04558	4.44702e-80	-0.561635	5.56121e-08	-0.761727	5.50887e-96	-0.736339	2.10722e-45	-0.80335	7.77696e-08	-1.06997	0.000714937	-1.12493	0.00235227	-0.802343	1	-0.545741	1
H2AC6	NA	NA	NA	NA	NA	NA	0.505295	0.0583027	NA	NA	NA	NA	NA	NA	NA	NA	NA	NA	NA	NA	0.470188	6.4403e-05	0.379208	0.00208396	0.78456	1	4.59067	1	1.81211	2.15315e-05
H2AFJ	-0.312881	2.47979e-28	NA	NA	-0.443433	0.0720315	-0.374996	0.0106916	-0.327506	1.96305e-136	-0.318361	1.27452e-54	-0.534854	3.92027e-35	-0.3449	0.0365723	-0.381257	5.36141e-40	NA	NA	-0.363462	2.06602e-08	NA	NA	-0.321291	1	-0.747958	1	NA	NA
H2AFV	-0.460566	2.45812e-50	-0.322431	2.30973e-09	-0.733541	1.25014e-14	-0.675662	1.3867e-12	-0.828936	0	-0.773712	2.34929e-232	-0.958442	1.15946e-106	-0.561049	9.34932e-12	-0.673972	1.14466e-131	NA	NA	-1.06679	2.40081e-21	-0.705676	1.71912e-10	-0.638191	1	NA	NA	-0.311055	1
H2AFX	NA	NA	NA	NA	NA	NA	0.274934	0.0143746	-0.54405	5.32387e-287	-0.530644	7.84485e-111	-0.743337	3.79073e-61	NA	NA	-0.400328	5.90283e-42	NA	NA	-0.532319	1.33724e-06	-0.800796	0.0415006	NA	NA	NA	NA	NA	NA
H2AFY	-0.930764	2.49879e-159	-0.646256	1.26303e-36	-1.15013	8.23345e-22	-0.931332	4.39056e-18	-0.564226	3.8638e-306	-0.429186	2.53507e-83	-0.583713	4.21576e-44	-0.307376	0.992802	-0.335243	4.13266e-33	-0.314221	8.51827e-16	-0.938873	2.49539e-16	-0.901427	1.27067e-06	-0.797396	0.056355	NA	NA	-0.637359	1
H2AFZ	-0.589804	5.25064e-66	-0.438078	4.26421e-20	-0.733701	3.03154e-08	-0.517728	0.000658274	-1.2062	0	-0.943103	0	-1.04277	9.9836e-127	-0.647999	2.48747e-17	-0.720076	2.43357e-144	-0.534055	2.78707e-42	-1.55125	1.06703e-19	-1.04885	1.44928e-07	-0.506526	0.385736	-1.43779	1	-0.601152	1
H2AX	NA	NA	NA	NA	0.319456	2.59497e-10	0.330166	0.0583027	0.469232	0	0.607524	1.33027e-289	0.79066	7.34585e-112	0.402906	1.15034e-24	0.464965	7.94289e-159	0.289124	1.80971e-48	0.30958	0.0167887	0.718321	7.77686e-08	0.303245	1	NA	NA	1.24015	4.73123e-06
H2AZ1	0.792047	3.35022e-146	0.958737	3.17548e-47	1.33273	1.91873e-25	0.899443	8.45936e-13	1.23378	0	1.21496	0	1.52037	1.48417e-209	1.02085	3.96532e-48	1.13301	0	0.758642	3.42684e-127	1.84286	2.62605e-17	2.624	9.24388e-15	1.10692	1	1.33475	1	1.10187	2.15315e-05
H2AZ2	0.581865	9.11422e-138	0.538172	3.60373e-40	1.19041	1.91873e-25	1.05923	8.18114e-12	1.09681	0	1.09045	0	1.37272	5.39745e-215	0.850899	2.03765e-47	1.02408	0	0.745755	4.4674e-133	1.50038	2.21093e-18	2.31803	1.65213e-15	1.20541	1	NA	NA	1.05065	6.91825e-06
H3-3A	3.59879	8.24589e-280	3.5588	2.81499e-55	4.16222	1.88958e-27	3.19458	2.92978e-20	3.27937	0	3.14507	0	3.17457	0	2.77693	3.36567e-59	3.16425	0	3.42349	1.08177e-294	3.7404	3.00979e-23	3.80355	1.65213e-15	3.58511	0.0446768	5.99413	1	2.46214	5.14363e-22
H3-3B	3.59172	7.39503e-293	3.41972	2.81499e-55	4.03922	1.88958e-27	3.80527	2.92978e-20	3.81444	0	3.895	0	4.54894	0	3.26165	3.36567e-59	3.82234	0	3.48624	6.75988e-297	3.46824	1.60933e-23	3.19497	6.87306e-16	3.90222	0.0446768	3.77746	1	4.61494	5.68559e-47
H3F3A	-0.891289	5.61108e-293	-0.469984	5.84221e-53	-1.2381	2.69756e-26	-0.776855	6.7319e-19	-1.35276	0	-1.08293	0	-1.44646	0	-0.689548	3.31889e-51	-0.781222	0	-0.635945	0	-1.80305	1.03313e-22	-1.07463	5.08789e-15	-1.03798	0.267104	-1.95281	0.207757	-1.57979	2.47549e-16
H3F3B	-0.689352	6.56046e-292	-0.589287	3.46154e-54	-1.26569	2.33784e-26	-0.776398	3.84373e-18	-1.70636	0	-1.3749	0	-1.68669	0	-0.940751	6.18341e-61	-1.03521	0	-0.792433	1.84949e-291	-1.76156	9.35133e-23	-1.4356	5.4286e-16	-1.32689	0.155016	-0.98205	1	-1.79811	2.28902e-36
H4C3	0.593624	3.88534e-78	0.403591	2.00392e-21	0.804413	9.52184e-20	1.53924	2.59836e-14	1.73444	0	1.77789	0	1.78448	1.87024e-241	1.27524	4.26304e-52	1.43638	0	1.08514	1.87457e-160	1.73701	2.40074e-14	3.3361	2.15285e-14	1.832	1	0.928333	1	2.47419	1.09296e-13
HACD4	NA	NA	NA	NA	-0.330191	1	NA	NA	NA	NA	NA	NA	NA	NA	NA	NA	NA	NA	NA	NA	NA	NA	NA	NA	-0.415751	1	NA	NA	NA	NA
HARS	NA	NA	NA	NA	NA	NA	-0.372945	0.019666	NA	NA	-0.269767	5.83299e-58	-0.340298	4.50298e-22	-0.309015	0.0279863	-0.291416	1.40149e-34	NA	NA	-0.4475	1.98546e-07	NA	NA	NA	NA	NA	NA	NA	NA
HAUS2	NA	NA	NA	NA	NA	NA	NA	NA	NA	NA	NA	NA	NA	NA	NA	NA	NA	NA	NA	NA	NA	NA	NA	NA	-0.346189	1	NA	NA	NA	NA
HBEGF	0.332538	2.76656e-08	NA	NA	0.316778	1	NA	NA	NA	NA	NA	NA	NA	NA	NA	NA	NA	NA	NA	NA	NA	NA	NA	NA	-0.287637	1	NA	NA	NA	NA
HBP1	0.381676	1.06722e-15	NA	NA	NA	NA	0.278904	1	NA	NA	NA	NA	0.330052	1.22226e-17	NA	NA	NA	NA	NA	NA	0.379152	1	0.310145	1	NA	NA	-0.544387	1	0.439935	1
HCG18	NA	NA	NA	NA	NA	NA	-0.303765	1	-0.50347	3.1144e-255	-0.445234	2.07788e-75	-0.457251	1.12113e-20	NA	NA	NA	NA	-0.40184	3.68987e-18	NA	NA	NA	NA	NA	NA	NA	NA	-0.688323	1
HCLS1	NA	NA	NA	NA	NA	NA	-0.349994	1	NA	NA	NA	NA	NA	NA	NA	NA	NA	NA	NA	NA	NA	NA	NA	NA	-0.326203	1	NA	NA	-0.281008	1
HCST	NA	NA	NA	NA	-0.352188	1	0.250658	0.020447	NA	NA	NA	NA	NA	NA	NA	NA	NA	NA	NA	NA	NA	NA	NA	NA	0.53648	1	1.04975	1	-0.374187	1
HDAC1	NA	NA	NA	NA	NA	NA	NA	NA	-0.326059	1.64606e-98	NA	NA	NA	NA	NA	NA	NA	NA	NA	NA	NA	NA	NA	NA	NA	NA	1.64671	1	NA	NA
HDAC3	NA	NA	NA	NA	NA	NA	NA	NA	NA	NA	NA	NA	NA	NA	NA	NA	NA	NA	NA	NA	NA	NA	NA	NA	NA	NA	-0.298416	1	NA	NA
HDAC5	NA	NA	NA	NA	NA	NA	NA	NA	NA	NA	NA	NA	NA	NA	NA	NA	NA	NA	NA	NA	NA	NA	NA	NA	NA	NA	-0.704129	1	NA	NA
HDDC2	NA	NA	NA	NA	NA	NA	NA	NA	NA	NA	NA	NA	NA	NA	-0.278683	0.647635	NA	NA	NA	NA	NA	NA	NA	NA	NA	NA	NA	NA	NA	NA
HDGF	NA	NA	NA	NA	NA	NA	NA	NA	NA	NA	NA	NA	NA	NA	NA	NA	NA	NA	NA	NA	NA	NA	NA	NA	NA	NA	-1.50853	1	NA	NA
HDGFL3	NA	NA	NA	NA	NA	NA	NA	NA	NA	NA	NA	NA	NA	NA	NA	NA	NA	NA	NA	NA	NA	NA	NA	NA	-0.377251	1	NA	NA	NA	NA
HDLBP	NA	NA	NA	NA	NA	NA	NA	NA	NA	NA	NA	NA	NA	NA	NA	NA	NA	NA	NA	NA	0.706779	0.10974	NA	NA	-0.357729	1	NA	NA	NA	NA
HELZ	NA	NA	NA	NA	NA	NA	NA	NA	NA	NA	NA	NA	NA	NA	NA	NA	NA	NA	NA	NA	NA	NA	NA	NA	NA	NA	-0.735042	1	-0.365993	1
HEMGN	NA	NA	NA	NA	NA	NA	NA	NA	NA	NA	NA	NA	NA	NA	NA	NA	NA	NA	NA	NA	NA	NA	NA	NA	-0.341956	1	-2.31016	1	NA	NA
HERC1	NA	NA	NA	NA	NA	NA	NA	NA	NA	NA	NA	NA	NA	NA	NA	NA	NA	NA	NA	NA	NA	NA	NA	NA	NA	NA	-0.672551	1	0.508503	1
HERC2	NA	NA	NA	NA	NA	NA	-0.312474	1	NA	NA	NA	NA	NA	NA	NA	NA	NA	NA	NA	NA	0.291374	1	NA	NA	NA	NA	NA	NA	NA	NA
HEXA	NA	NA	NA	NA	NA	NA	NA	NA	NA	NA	NA	NA	NA	NA	NA	NA	NA	NA	NA	NA	NA	NA	-0.256239	1	NA	NA	0.605943	1	NA	NA
HEXDC	NA	NA	NA	NA	NA	NA	NA	NA	NA	NA	NA	NA	NA	NA	-0.28465	0.428588	NA	NA	NA	NA	NA	NA	-0.351364	1	NA	NA	NA	NA	NA	NA
HEXIM1	0.672998	1.26534e-13	NA	NA	NA	NA	0.340068	1	NA	NA	NA	NA	NA	NA	NA	NA	NA	NA	NA	NA	NA	NA	NA	NA	0.267478	1	NA	NA	1.32079	0.00560247
HEXIM2	NA	NA	NA	NA	NA	NA	NA	NA	NA	NA	NA	NA	NA	NA	NA	NA	NA	NA	NA	NA	NA	NA	NA	NA	NA	NA	-0.675458	1	NA	NA
HHEX	NA	NA	NA	NA	NA	NA	NA	NA	NA	NA	NA	NA	NA	NA	NA	NA	NA	NA	-0.268935	7.28844e-10	NA	NA	NA	NA	0.320938	1	-0.297648	1	NA	NA
HHIP-AS1	NA	NA	NA	NA	NA	NA	-0.313403	0.0871396	NA	NA	NA	NA	NA	NA	NA	NA	NA	NA	NA	NA	NA	NA	NA	NA	NA	NA	NA	NA	NA	NA
HIF1A	NA	NA	NA	NA	-0.289809	1	NA	NA	NA	NA	NA	NA	NA	NA	NA	NA	NA	NA	NA	NA	NA	NA	NA	NA	-0.626614	1	NA	NA	0.529497	1
HIGD1A	NA	NA	NA	NA	NA	NA	-0.308508	1	NA	NA	NA	NA	NA	NA	NA	NA	NA	NA	NA	NA	NA	NA	NA	NA	-0.607452	1	0.292801	1	NA	NA
HINT2	NA	NA	NA	NA	-0.281887	1	NA	NA	NA	NA	NA	NA	-0.281327	5.18614e-18	NA	NA	NA	NA	NA	NA	-0.478304	1.70474e-05	-0.325232	1	NA	NA	NA	NA	NA	NA
HIP1	NA	NA	NA	NA	NA	NA	-0.375856	1	NA	NA	NA	NA	NA	NA	NA	NA	NA	NA	NA	NA	NA	NA	NA	NA	NA	NA	NA	NA	NA	NA
HIPK1	NA	NA	NA	NA	NA	NA	-0.32795	1	NA	NA	NA	NA	NA	NA	NA	NA	NA	NA	NA	NA	0.265739	1	-0.251107	1	NA	NA	-0.630962	1	NA	NA
HIPK1-AS1	NA	NA	NA	NA	NA	NA	NA	NA	NA	NA	NA	NA	-0.311279	2.8882e-16	NA	NA	NA	NA	NA	NA	NA	NA	NA	NA	NA	NA	NA	NA	NA	NA
HIPK2	NA	NA	NA	NA	NA	NA	NA	NA	NA	NA	NA	NA	NA	NA	NA	NA	NA	NA	NA	NA	NA	NA	-0.325758	1	NA	NA	NA	NA	NA	NA
HIPK3	NA	NA	NA	NA	NA	NA	NA	NA	NA	NA	NA	NA	NA	NA	NA	NA	NA	NA	NA	NA	NA	NA	NA	NA	NA	NA	-1.20333	1	NA	NA
HIST1H1B	NA	NA	NA	NA	NA	NA	NA	NA	NA	NA	NA	NA	NA	NA	NA	NA	NA	NA	NA	NA	-0.2755	1	-0.816397	1	NA	NA	NA	NA	NA	NA
HIST1H1C	NA	NA	NA	NA	-0.358819	0.311486	NA	NA	NA	NA	NA	NA	NA	NA	NA	NA	NA	NA	NA	NA	-0.686175	3.15024e-08	-0.797801	1	-0.647399	1	-2.06912	1	NA	NA
HIST1H1D	NA	NA	NA	NA	NA	NA	-0.330804	1	-0.298776	7.32981e-166	-0.251535	4.19892e-49	NA	NA	NA	NA	NA	NA	NA	NA	-0.347655	1	-0.937293	0.157143	NA	NA	NA	NA	NA	NA
HIST1H1E	NA	NA	NA	NA	NA	NA	NA	NA	NA	NA	NA	NA	NA	NA	NA	NA	NA	NA	NA	NA	-0.293524	0.292101	-0.460231	1	NA	NA	NA	NA	NA	NA
HIST1H2AC	NA	NA	NA	NA	NA	NA	NA	NA	NA	NA	NA	NA	NA	NA	NA	NA	NA	NA	NA	NA	NA	NA	NA	NA	NA	NA	-1.17908	0.266703	NA	NA
HIST1H2AG	NA	NA	NA	NA	NA	NA	NA	NA	NA	NA	NA	NA	NA	NA	NA	NA	NA	NA	NA	NA	NA	NA	NA	NA	NA	NA	-0.908433	1	NA	NA
HIST1H2BD	NA	NA	NA	NA	NA	NA	NA	NA	NA	NA	NA	NA	NA	NA	NA	NA	NA	NA	NA	NA	NA	NA	NA	NA	NA	NA	-0.458844	1	NA	NA
HIST1H2BJ	NA	NA	NA	NA	NA	NA	NA	NA	NA	NA	NA	NA	NA	NA	NA	NA	NA	NA	NA	NA	NA	NA	NA	NA	NA	NA	-0.394678	1	NA	NA
HIST1H2BN	NA	NA	NA	NA	NA	NA	NA	NA	NA	NA	NA	NA	NA	NA	NA	NA	NA	NA	NA	NA	NA	NA	NA	NA	NA	NA	-0.341153	1	NA	NA
HIST1H3H	NA	NA	NA	NA	NA	NA	NA	NA	NA	NA	NA	NA	NA	NA	NA	NA	NA	NA	NA	NA	NA	NA	NA	NA	NA	NA	-1.29426	1	NA	NA
HIST1H4C	NA	NA	NA	NA	NA	NA	-0.52787	0.00164898	-0.629806	0	-0.494367	7.98097e-93	-0.531996	2.01332e-27	NA	NA	-0.274532	6.20052e-19	-0.370684	3.4632e-21	-1.69157	3.93553e-05	-1.06115	0.0224435	-0.810009	1	NA	NA	NA	NA
HIST2H2AC	NA	NA	NA	NA	NA	NA	NA	NA	NA	NA	NA	NA	NA	NA	NA	NA	NA	NA	NA	NA	NA	NA	-0.351633	1	NA	NA	NA	NA	NA	NA
HIST2H2BE	NA	NA	NA	NA	NA	NA	NA	NA	NA	NA	NA	NA	NA	NA	NA	NA	NA	NA	NA	NA	NA	NA	NA	NA	NA	NA	-1.50345	1	NA	NA
HIST3H2A	NA	NA	NA	NA	NA	NA	NA	NA	NA	NA	NA	NA	NA	NA	NA	NA	NA	NA	NA	NA	NA	NA	NA	NA	-0.458849	1	NA	NA	NA	NA
HK1	NA	NA	NA	NA	NA	NA	NA	NA	NA	NA	NA	NA	NA	NA	NA	NA	NA	NA	NA	NA	NA	NA	NA	NA	NA	NA	-1.05304	1	NA	NA
HLA-A	NA	NA	NA	NA	NA	NA	NA	NA	NA	NA	-0.254188	5.40904e-72	NA	NA	NA	NA	NA	NA	NA	NA	NA	NA	-0.366507	0.747185	NA	NA	-0.395396	1	-0.28564	1
HLA-B	-0.42781	3.66483e-95	-0.324572	9.71125e-15	-0.340409	8.19515e-06	-0.408075	0.00524492	-0.490707	0	-0.52638	1.658e-274	-0.442823	8.33815e-99	-0.485517	1.57604e-32	-0.291913	2.49408e-170	NA	NA	NA	NA	-0.741584	4.78331e-06	-0.56451	1	-0.822049	1	-0.535418	1
HLA-C	-0.272143	2.74036e-43	NA	NA	NA	NA	NA	NA	NA	NA	-0.270097	1.74565e-83	NA	NA	NA	NA	NA	NA	NA	NA	0.25691	1	-0.392499	1	-0.300836	1	NA	NA	-0.615682	0.0171901
HLA-DMA	-0.389222	4.42127e-24	-0.644477	5.68788e-12	NA	NA	NA	NA	NA	NA	NA	NA	NA	NA	-0.283725	0.21054	NA	NA	NA	NA	-0.327604	1	NA	NA	NA	NA	NA	NA	NA	NA
HLA-DMB	NA	NA	-0.336198	0.114974	NA	NA	-0.456734	1	NA	NA	NA	NA	NA	NA	NA	NA	NA	NA	NA	NA	NA	NA	NA	NA	NA	NA	NA	NA	NA	NA
HLA-DPA1	-0.374476	1.27348e-21	-0.561187	4.59943e-17	NA	NA	NA	NA	-0.251122	1.19632e-30	-0.292177	3.49389e-22	-0.267916	3.99686e-07	-0.609219	1.99865e-06	NA	NA	NA	NA	-0.270707	1	-0.296408	1	-0.324978	1	NA	NA	NA	NA
HLA-DPB1	-0.300632	4.90364e-20	-0.729952	1.25928e-17	NA	NA	NA	NA	-0.261319	1.12134e-32	-0.298002	8.4786e-28	-0.27159	4.40942e-08	-0.477337	0.000135924	NA	NA	NA	NA	NA	NA	-0.387761	1	NA	NA	-1.13853	1	-0.423971	1
HLA-DQA1	NA	NA	-0.727509	3.53761e-09	NA	NA	NA	NA	NA	NA	NA	NA	NA	NA	-0.400923	1	0.263134	4.99125e-14	0.478476	1.15322e-42	NA	NA	NA	NA	0.675699	1	NA	NA	NA	NA
HLA-DQB1	-0.389898	4.16374e-30	-0.791156	1.709e-19	-0.291734	1	NA	NA	NA	NA	-0.292642	9.52549e-16	-0.321161	2.51444e-08	-0.850507	8.24437e-11	NA	NA	NA	NA	-0.345421	1	NA	NA	0.433409	1	NA	NA	-0.377581	1
HLA-DRA	NA	NA	-0.550452	1.60241e-12	NA	NA	NA	NA	-0.316499	1.3291e-22	NA	NA	NA	NA	-0.803212	0.0112044	NA	NA	NA	NA	NA	NA	NA	NA	NA	NA	NA	NA	-0.678218	1
HLA-DRB1	-0.297492	3.18506e-21	-0.639083	2.24988e-21	NA	NA	NA	NA	NA	NA	-0.253057	4.82401e-13	NA	NA	-0.539499	5.89087e-05	NA	NA	NA	NA	NA	NA	-0.264984	1	NA	NA	NA	NA	-0.723082	1
HLA-DRB5	-0.872098	2.26316e-81	-1.30014	1.35695e-33	-0.345254	1	-0.272815	0.0218189	NA	NA	NA	NA	NA	NA	-0.511168	1.10116e-05	NA	NA	0.260435	0.00463138	NA	NA	-0.33286	1	-0.633423	1	NA	NA	NA	NA
HLA-E	NA	NA	NA	NA	NA	NA	NA	NA	NA	NA	NA	NA	NA	NA	NA	NA	NA	NA	NA	NA	NA	NA	-0.265487	1	-0.451825	1	NA	NA	NA	NA
HM13	NA	NA	NA	NA	NA	NA	NA	NA	NA	NA	NA	NA	NA	NA	NA	NA	NA	NA	NA	NA	0.352234	1	NA	NA	-0.321221	1	NA	NA	-0.315385	1
HMG20B	NA	NA	NA	NA	NA	NA	NA	NA	NA	NA	NA	NA	NA	NA	NA	NA	NA	NA	NA	NA	NA	NA	NA	NA	NA	NA	-1.3341	1	NA	NA
HMGA1	0.469581	8.20617e-15	NA	NA	0.290916	1	NA	NA	NA	NA	NA	NA	NA	NA	NA	NA	NA	NA	NA	NA	-0.25678	1	0.368212	0.0420987	-0.49395	1	NA	NA	NA	NA
HMGB1	NA	NA	NA	NA	NA	NA	NA	NA	NA	NA	NA	NA	NA	NA	NA	NA	NA	NA	NA	NA	NA	NA	NA	NA	-0.416667	1	-0.506755	1	NA	NA
HMGB2	NA	NA	NA	NA	NA	NA	NA	NA	NA	NA	NA	NA	NA	NA	NA	NA	NA	NA	NA	NA	-0.320422	1	NA	NA	-0.506912	1	NA	NA	0.35857	1
HMGN1	NA	NA	-0.284367	1	NA	NA	NA	NA	NA	NA	NA	NA	NA	NA	NA	NA	NA	NA	NA	NA	NA	NA	NA	NA	NA	NA	0.710594	1	0.512802	1
HMGN2	NA	NA	NA	NA	-0.331728	1	NA	NA	NA	NA	NA	NA	NA	NA	NA	NA	NA	NA	NA	NA	NA	NA	NA	NA	NA	NA	0.921276	1	0.478328	1
HMGN3	NA	NA	NA	NA	NA	NA	NA	NA	-0.258824	2.85049e-59	-0.383325	1.75645e-79	-0.283884	5.71599e-14	-0.450774	6.68726e-07	NA	NA	NA	NA	NA	NA	-0.619317	1	NA	NA	0.256033	1	NA	NA
HNRNPA1	NA	NA	NA	NA	NA	NA	NA	NA	NA	NA	NA	NA	NA	NA	NA	NA	NA	NA	NA	NA	NA	NA	NA	NA	-0.348258	1	0.348113	1	NA	NA
HNRNPA2B1	0.404539	3.25979e-19	NA	NA	NA	NA	NA	NA	-0.251131	2.30715e-88	NA	NA	NA	NA	NA	NA	NA	NA	NA	NA	NA	NA	NA	NA	NA	NA	-0.650084	1	0.780549	0.936813
HNRNPA3	NA	NA	NA	NA	NA	NA	NA	NA	NA	NA	NA	NA	NA	NA	NA	NA	NA	NA	NA	NA	NA	NA	NA	NA	-0.28004	1	1.09582	1	NA	NA
HNRNPAB	0.326917	6.48038e-06	NA	NA	NA	NA	NA	NA	NA	NA	NA	NA	0.357651	1.06653e-18	NA	NA	NA	NA	NA	NA	-0.282142	1	NA	NA	NA	NA	NA	NA	0.856511	1
HNRNPD	NA	NA	NA	NA	NA	NA	-0.316593	1	NA	NA	NA	NA	NA	NA	NA	NA	NA	NA	NA	NA	NA	NA	NA	NA	NA	NA	0.444073	1	0.415254	1
HNRNPDL	NA	NA	NA	NA	-0.285427	1	NA	NA	-0.34707	1.34487e-132	-0.251397	8.74008e-54	-0.325465	2.30112e-24	NA	NA	NA	NA	-0.313095	1.53917e-22	NA	NA	NA	NA	-0.376586	1	NA	NA	0.422869	1
HNRNPF	NA	NA	NA	NA	0.287314	1	NA	NA	NA	NA	NA	NA	NA	NA	NA	NA	0.30186	5.99741e-42	NA	NA	-0.274968	1	NA	NA	NA	NA	0.448262	1	NA	NA
HNRNPH1	0.34267	1.023e-09	0.372058	0.623668	NA	NA	NA	NA	NA	NA	NA	NA	-0.2664	1.69943e-14	NA	NA	NA	NA	NA	NA	NA	NA	-0.364795	1	0.545523	1	1.39137	1	0.302564	1
HNRNPH3	NA	NA	NA	NA	-0.250127	1	-0.318525	1	NA	NA	-0.307078	1.22428e-76	-0.3571	3.26885e-23	NA	NA	-0.262639	1.10169e-42	NA	NA	-0.275305	1	NA	NA	-0.472712	1	-1.05853	1	NA	NA
HNRNPK	NA	NA	NA	NA	NA	NA	NA	NA	NA	NA	NA	NA	NA	NA	NA	NA	NA	NA	NA	NA	NA	NA	NA	NA	-0.446684	1	-0.416701	1	NA	NA
HNRNPLL	NA	NA	NA	NA	NA	NA	NA	NA	NA	NA	NA	NA	NA	NA	NA	NA	NA	NA	NA	NA	NA	NA	NA	NA	-0.283756	1	NA	NA	NA	NA
HNRNPM	NA	NA	NA	NA	NA	NA	NA	NA	NA	NA	NA	NA	NA	NA	NA	NA	NA	NA	NA	NA	NA	NA	NA	NA	-0.272557	1	0.428991	1	-0.334533	1
HNRNPR	NA	NA	NA	NA	NA	NA	NA	NA	NA	NA	NA	NA	NA	NA	-0.31017	3.21083e-08	NA	NA	NA	NA	NA	NA	NA	NA	-0.49416	1	0.317897	1	NA	NA
HNRNPUL1	NA	NA	NA	NA	0.507985	0.025874	NA	NA	NA	NA	NA	NA	NA	NA	NA	NA	NA	NA	NA	NA	NA	NA	NA	NA	NA	NA	-0.337174	1	0.712613	1
HOMER2	NA	NA	NA	NA	NA	NA	NA	NA	NA	NA	NA	NA	NA	NA	NA	NA	NA	NA	NA	NA	NA	NA	NA	NA	NA	NA	-0.318547	1	NA	NA
HOOK3	NA	NA	NA	NA	NA	NA	NA	NA	NA	NA	NA	NA	NA	NA	NA	NA	NA	NA	NA	NA	NA	NA	NA	NA	NA	NA	-1.42433	1	NA	NA
HOPX	NA	NA	NA	NA	NA	NA	NA	NA	NA	NA	-0.568329	9.72805e-81	-0.616762	2.95644e-37	-0.514407	5.65077e-05	-0.256193	8.95674e-26	NA	NA	NA	NA	-0.695847	1	0.377203	1	NA	NA	NA	NA
HOTAIRM1	-0.622657	2.26569e-65	-0.336823	0.000766791	-0.637727	1.77163e-06	NA	NA	NA	NA	-0.330126	9.13084e-80	-0.313276	4.21266e-24	-0.347798	2.09557e-05	-0.508655	2.17891e-81	NA	NA	NA	NA	NA	NA	-0.33221	1	NA	NA	NA	NA
HOXA10-AS	NA	NA	NA	NA	NA	NA	NA	NA	NA	NA	NA	NA	NA	NA	NA	NA	NA	NA	NA	NA	NA	NA	NA	NA	-0.260962	1	NA	NA	NA	NA
HPRT1	NA	NA	NA	NA	NA	NA	NA	NA	NA	NA	NA	NA	NA	NA	NA	NA	NA	NA	NA	NA	NA	NA	NA	NA	-0.265405	1	NA	NA	NA	NA
HRASLS2	NA	NA	NA	NA	NA	NA	NA	NA	NA	NA	NA	NA	NA	NA	NA	NA	NA	NA	NA	NA	-0.770803	1.29747e-10	NA	NA	NA	NA	NA	NA	NA	NA
HRH2	NA	NA	-0.27003	0.0403675	NA	NA	NA	NA	NA	NA	NA	NA	NA	NA	NA	NA	NA	NA	NA	NA	NA	NA	NA	NA	NA	NA	NA	NA	NA	NA
HS6ST1	NA	NA	NA	NA	NA	NA	-0.274197	1	NA	NA	NA	NA	NA	NA	NA	NA	NA	NA	NA	NA	NA	NA	NA	NA	NA	NA	NA	NA	NA	NA
HSBP1	-0.349945	7.9144e-19	-0.256687	0.311476	NA	NA	NA	NA	NA	NA	NA	NA	NA	NA	NA	NA	NA	NA	NA	NA	NA	NA	NA	NA	-0.31943	1	NA	NA	NA	NA
HSD17B10	NA	NA	NA	NA	NA	NA	NA	NA	NA	NA	NA	NA	NA	NA	NA	NA	NA	NA	NA	NA	NA	NA	NA	NA	-0.34602	1	NA	NA	NA	NA
HSD17B11	-0.270391	8.56813e-11	NA	NA	NA	NA	NA	NA	NA	NA	NA	NA	NA	NA	NA	NA	NA	NA	NA	NA	NA	NA	NA	NA	-0.461835	1	NA	NA	NA	NA
HSH2D	NA	NA	NA	NA	NA	NA	NA	NA	NA	NA	NA	NA	NA	NA	-0.324581	0.00128014	NA	NA	NA	NA	NA	NA	-0.26591	1	NA	NA	NA	NA	NA	NA
HSP90AA1	0.316953	0.00124876	NA	NA	NA	NA	NA	NA	-0.35569	1.1803e-153	NA	NA	NA	NA	NA	NA	NA	NA	NA	NA	NA	NA	NA	NA	NA	NA	NA	NA	0.299952	1
HSP90AB1	NA	NA	NA	NA	NA	NA	0.25448	1	-0.320741	9.96513e-116	NA	NA	NA	NA	NA	NA	NA	NA	NA	NA	-0.343889	1	NA	NA	NA	NA	NA	NA	0.391737	1
HSPB1	NA	NA	NA	NA	NA	NA	NA	NA	NA	NA	NA	NA	NA	NA	NA	NA	NA	NA	NA	NA	NA	NA	NA	NA	NA	NA	-1.35992	1	NA	NA
HTATSF1	NA	NA	NA	NA	NA	NA	NA	NA	NA	NA	NA	NA	NA	NA	NA	NA	NA	NA	NA	NA	NA	NA	-0.304517	1	NA	NA	NA	NA	NA	NA
HTR1F	NA	NA	NA	NA	NA	NA	NA	NA	NA	NA	NA	NA	NA	NA	NA	NA	NA	NA	NA	NA	NA	NA	NA	NA	-0.251704	1	NA	NA	NA	NA
HTRA2	NA	NA	NA	NA	NA	NA	NA	NA	NA	NA	NA	NA	NA	NA	NA	NA	NA	NA	NA	NA	NA	NA	NA	NA	NA	NA	-0.842698	1	NA	NA
HUWE1	NA	NA	NA	NA	NA	NA	-0.314714	1	NA	NA	NA	NA	NA	NA	NA	NA	NA	NA	NA	NA	NA	NA	0.271731	1	NA	NA	NA	NA	NA	NA
HVCN1	NA	NA	NA	NA	NA	NA	NA	NA	NA	NA	NA	NA	NA	NA	NA	NA	NA	NA	-0.449321	9.93817e-25	NA	NA	NA	NA	NA	NA	NA	NA	NA	NA
HYI	NA	NA	NA	NA	NA	NA	NA	NA	NA	NA	NA	NA	NA	NA	NA	NA	NA	NA	NA	NA	NA	NA	NA	NA	-0.449035	1	-0.340711	1	NA	NA
IAH1	NA	NA	NA	NA	NA	NA	NA	NA	NA	NA	NA	NA	NA	NA	NA	NA	NA	NA	NA	NA	NA	NA	NA	NA	-0.412687	1	NA	NA	NA	NA
IARS	NA	NA	NA	NA	NA	NA	NA	NA	NA	NA	NA	NA	NA	NA	NA	NA	NA	NA	NA	NA	-0.279025	0.019114	NA	NA	NA	NA	NA	NA	NA	NA
ICAM2	NA	NA	NA	NA	NA	NA	NA	NA	NA	NA	NA	NA	NA	NA	NA	NA	NA	NA	NA	NA	NA	NA	NA	NA	NA	NA	-2.22952	1	NA	NA
ICAM3	NA	NA	NA	NA	NA	NA	NA	NA	NA	NA	NA	NA	NA	NA	NA	NA	NA	NA	NA	NA	NA	NA	-0.315619	1	0.417461	1	0.930366	1	-0.589564	1
ICAM4	NA	NA	NA	NA	NA	NA	NA	NA	NA	NA	NA	NA	NA	NA	NA	NA	NA	NA	NA	NA	NA	NA	NA	NA	-0.254768	1	NA	NA	NA	NA
ID1	NA	NA	NA	NA	-0.414156	1	-0.729783	1	NA	NA	NA	NA	NA	NA	NA	NA	NA	NA	NA	NA	NA	NA	-0.496719	1	NA	NA	NA	NA	NA	NA
ID2	NA	NA	NA	NA	0.404986	1	0.426818	1	-0.298356	7.10306e-37	NA	NA	-0.399556	1.2245e-16	-0.267704	0.000989306	NA	NA	NA	NA	NA	NA	-0.765814	1	0.705965	1	NA	NA	0.624044	1
IDE	NA	NA	NA	NA	NA	NA	NA	NA	NA	NA	NA	NA	NA	NA	NA	NA	NA	NA	NA	NA	NA	NA	NA	NA	-0.256543	1	NA	NA	NA	NA
IDH3A	NA	NA	NA	NA	NA	NA	-0.396367	1	NA	NA	NA	NA	NA	NA	NA	NA	NA	NA	NA	NA	NA	NA	NA	NA	NA	NA	NA	NA	NA	NA
IDH3G	NA	NA	-0.261957	1	-0.272694	1	NA	NA	NA	NA	NA	NA	NA	NA	NA	NA	NA	NA	NA	NA	NA	NA	NA	NA	-0.404865	1	-0.609732	1	NA	NA
IDS	NA	NA	-0.262007	1	-0.376189	1	-0.679398	2.51321e-05	-0.399506	1.87763e-112	-0.301603	1.10025e-51	-0.317663	8.09573e-19	NA	NA	NA	NA	NA	NA	NA	NA	-0.448829	1	-0.499109	1	-0.755696	1	NA	NA
IER2	0.668078	2.06291e-16	NA	NA	NA	NA	0.343708	1	NA	NA	-0.31934	1.3831e-42	NA	NA	-0.422175	0.000120921	NA	NA	NA	NA	NA	NA	-1.06825	0.239884	NA	NA	1.14651	1	0.580377	1
IER3	0.609934	2.16075e-40	NA	NA	NA	NA	NA	NA	NA	NA	NA	NA	NA	NA	-0.639959	2.54816e-09	NA	NA	NA	NA	-0.25866	1	-0.883342	1	-1.00487	1	NA	NA	-0.682259	1
IER5	0.454794	6.3868e-09	NA	NA	0.27717	1	0.25516	1	NA	NA	NA	NA	NA	NA	NA	NA	NA	NA	0.261764	3.90415e-12	NA	NA	-0.29752	1	0.32359	1	NA	NA	0.853795	1
IER5L	0.691996	1.92874e-11	NA	NA	0.296553	1	NA	NA	NA	NA	NA	NA	NA	NA	NA	NA	NA	NA	NA	NA	NA	NA	-0.288777	1	-0.515879	1	NA	NA	0.489254	1
IFI16	-0.351999	4.18523e-15	NA	NA	-0.387953	1	NA	NA	NA	NA	NA	NA	-0.308658	1.04517e-11	NA	NA	NA	NA	-0.416352	8.13498e-26	NA	NA	-0.272131	1	NA	NA	NA	NA	NA	NA
IFI27L1	NA	NA	NA	NA	NA	NA	NA	NA	NA	NA	NA	NA	NA	NA	NA	NA	NA	NA	NA	NA	NA	NA	NA	NA	-0.325972	1	-1.00249	1	NA	NA
IFI27L2	NA	NA	NA	NA	NA	NA	NA	NA	NA	NA	NA	NA	NA	NA	NA	NA	0.338155	2.60012e-46	NA	NA	0.428097	1	0.28279	1	NA	NA	-1.40154	1	NA	NA
IFI30	NA	NA	-0.261095	1	NA	NA	NA	NA	NA	NA	NA	NA	NA	NA	NA	NA	NA	NA	NA	NA	NA	NA	NA	NA	NA	NA	NA	NA	NA	NA
IFI35	-0.284091	2.38859e-15	NA	NA	-0.319596	1	-0.528885	0.163381	NA	NA	NA	NA	NA	NA	NA	NA	NA	NA	NA	NA	NA	NA	-0.288722	1	NA	NA	NA	NA	NA	NA
IFI44	-0.337904	9.51389e-20	-0.271881	0.0814603	-0.31944	1	-0.498729	0.475105	NA	NA	NA	NA	NA	NA	NA	NA	NA	NA	NA	NA	NA	NA	NA	NA	-0.460581	1	NA	NA	NA	NA
IFI44L	-0.623049	2.57883e-53	-0.548736	1.17782e-10	-0.532872	0.194373	-1.06699	1.05342e-06	NA	NA	NA	NA	-0.370433	2.1693e-17	-0.460985	3.13572e-08	-0.436353	2.89446e-52	-0.311434	7.97979e-11	NA	NA	-0.433859	1	-0.366022	1	NA	NA	-0.832776	1
IFI6	-0.884681	2.3085e-94	-0.64141	5.74393e-11	-0.808256	0.000201906	NA	NA	NA	NA	-0.321534	1.00988e-62	-0.610354	8.15542e-45	-0.413074	3.58292e-07	-0.392466	4.78647e-53	NA	NA	-0.559659	0.741673	-0.318028	1	-1.11219	1	1.10233	1	NA	NA
IFIT2	-0.659696	1.86081e-13	-0.517732	1	NA	NA	NA	NA	NA	NA	NA	NA	NA	NA	-0.357521	0.00263669	NA	NA	NA	NA	NA	NA	NA	NA	NA	NA	NA	NA	NA	NA
IFIT3	-0.283839	5.0561e-10	-0.48513	1	NA	NA	NA	NA	NA	NA	NA	NA	NA	NA	-0.275519	1	NA	NA	NA	NA	NA	NA	-0.365645	1	NA	NA	NA	NA	NA	NA
IFITM1	NA	NA	NA	NA	NA	NA	NA	NA	NA	NA	NA	NA	-0.464162	1.39055e-35	NA	NA	-0.258602	1.64954e-38	NA	NA	-0.31282	0.431113	-0.549366	1	NA	NA	NA	NA	-0.551679	1
IFITM2	-0.64757	4.58157e-60	NA	NA	-0.462561	1	NA	NA	NA	NA	-0.569146	3.63368e-113	-0.50895	7.87492e-36	-0.403409	0.0311789	NA	NA	NA	NA	-0.446976	0.363868	-1.13934	1.89732e-05	NA	NA	NA	NA	-0.705004	1
IFITM3	-0.970118	3.00537e-104	-0.280513	4.36699e-07	-1.10867	1.37824e-06	NA	NA	NA	NA	NA	NA	-0.38029	1.79947e-13	-0.634219	2.38271e-12	NA	NA	NA	NA	NA	NA	-0.873929	0.0265696	NA	NA	1.61542	1	NA	NA
IFNB1	NA	NA	-0.658587	0.000170469	NA	NA	NA	NA	NA	NA	NA	NA	NA	NA	NA	NA	NA	NA	NA	NA	NA	NA	NA	NA	NA	NA	NA	NA	NA	NA
IFNG	NA	NA	NA	NA	NA	NA	NA	NA	NA	NA	NA	NA	NA	NA	-0.361591	1	NA	NA	NA	NA	NA	NA	NA	NA	NA	NA	NA	NA	NA	NA
IFNGR1	NA	NA	NA	NA	0.326752	1	NA	NA	NA	NA	NA	NA	NA	NA	-0.376734	0.0039919	-0.29723	2.23779e-38	NA	NA	NA	NA	NA	NA	0.283526	1	NA	NA	NA	NA
IFNGR2	0.387172	3.4259e-19	NA	NA	-0.436112	1	NA	NA	NA	NA	NA	NA	NA	NA	NA	NA	NA	NA	NA	NA	NA	NA	NA	NA	NA	NA	NA	NA	NA	NA
IFRD1	0.361954	0.0127441	NA	NA	NA	NA	NA	NA	NA	NA	NA	NA	NA	NA	NA	NA	NA	NA	NA	NA	0.281834	1	-0.307267	1	0.751611	1	NA	NA	-0.359595	1
IFT52	NA	NA	NA	NA	NA	NA	-0.274689	1	NA	NA	NA	NA	NA	NA	NA	NA	NA	NA	NA	NA	NA	NA	NA	NA	NA	NA	NA	NA	NA	NA
IFT57	NA	NA	NA	NA	NA	NA	NA	NA	NA	NA	NA	NA	NA	NA	NA	NA	NA	NA	NA	NA	NA	NA	NA	NA	NA	NA	-0.642017	1	NA	NA
IGBP1	NA	NA	NA	NA	NA	NA	NA	NA	NA	NA	NA	NA	NA	NA	NA	NA	NA	NA	NA	NA	NA	NA	0.284184	1	NA	NA	-0.449694	1	NA	NA
IGF2BP2	NA	NA	NA	NA	NA	NA	NA	NA	NA	NA	NA	NA	NA	NA	NA	NA	NA	NA	NA	NA	NA	NA	NA	NA	-0.416691	1	-0.842007	1	NA	NA
IGF2BP3	NA	NA	NA	NA	NA	NA	NA	NA	NA	NA	NA	NA	NA	NA	NA	NA	NA	NA	NA	NA	NA	NA	NA	NA	NA	NA	-0.925755	1	NA	NA
IGFBP3	NA	NA	NA	NA	NA	NA	-0.391218	1	NA	NA	NA	NA	NA	NA	NA	NA	NA	NA	NA	NA	NA	NA	NA	NA	NA	NA	NA	NA	NA	NA
IGFBP7	NA	NA	NA	NA	NA	NA	NA	NA	NA	NA	NA	NA	NA	NA	-0.510488	0.000415865	-0.567456	2.80658e-63	NA	NA	NA	NA	-0.857654	0.0869813	NA	NA	NA	NA	NA	NA
IGHA1	NA	NA	NA	NA	NA	NA	NA	NA	NA	NA	NA	NA	NA	NA	NA	NA	NA	NA	-0.971658	1.38669e-37	-3.04751	2.98964e-16	NA	NA	NA	NA	NA	NA	NA	NA
IGHA2	NA	NA	NA	NA	NA	NA	NA	NA	NA	NA	NA	NA	NA	NA	NA	NA	NA	NA	-0.58141	1.48137e-16	-3.64853	1.0425e-21	NA	NA	NA	NA	NA	NA	NA	NA
IGHD	NA	NA	NA	NA	NA	NA	NA	NA	NA	NA	NA	NA	NA	NA	NA	NA	NA	NA	-0.758611	5.89138e-52	NA	NA	NA	NA	NA	NA	NA	NA	NA	NA
IGHG1	NA	NA	NA	NA	NA	NA	NA	NA	NA	NA	NA	NA	NA	NA	NA	NA	NA	NA	-0.497944	0.00404986	-0.353132	0.784369	NA	NA	NA	NA	NA	NA	NA	NA
IGHG2	NA	NA	NA	NA	NA	NA	NA	NA	NA	NA	NA	NA	NA	NA	NA	NA	NA	NA	-0.380724	8.79906e-21	-3.2076	0.000260336	NA	NA	NA	NA	NA	NA	NA	NA
IGHG4	NA	NA	NA	NA	NA	NA	NA	NA	NA	NA	NA	NA	NA	NA	NA	NA	NA	NA	-0.303423	1	-0.79186	0.044971	NA	NA	NA	NA	NA	NA	NA	NA
IGHM	NA	NA	NA	NA	NA	NA	-0.911918	2.75976e-07	NA	NA	NA	NA	NA	NA	NA	NA	NA	NA	-1.10772	2.41526e-82	-1.87174	1	-0.257163	1	0.471371	1	NA	NA	NA	NA
IGKC	NA	NA	NA	NA	NA	NA	-0.74286	3.22576e-19	NA	NA	NA	NA	NA	NA	NA	NA	NA	NA	-1.07156	1.17282e-77	-2.00183	7.31558e-05	NA	NA	NA	NA	NA	NA	-0.767834	1
IGKV1-5	NA	NA	NA	NA	NA	NA	NA	NA	NA	NA	NA	NA	NA	NA	NA	NA	NA	NA	NA	NA	-0.481888	1	NA	NA	NA	NA	NA	NA	NA	NA
IGKV4-1	NA	NA	NA	NA	NA	NA	NA	NA	NA	NA	NA	NA	NA	NA	NA	NA	NA	NA	NA	NA	-0.521543	1	NA	NA	NA	NA	NA	NA	NA	NA
IGLC2	NA	NA	NA	NA	NA	NA	NA	NA	NA	NA	NA	NA	NA	NA	NA	NA	NA	NA	-1.25558	3.59621e-78	-2.73764	1.08304e-18	NA	NA	NA	NA	NA	NA	NA	NA
IGLC3	NA	NA	NA	NA	NA	NA	NA	NA	NA	NA	NA	NA	NA	NA	NA	NA	NA	NA	-0.966909	4.65562e-31	-1.08443	1.08256e-08	NA	NA	NA	NA	NA	NA	NA	NA
IGLL5	NA	NA	NA	NA	NA	NA	0.300645	0.390643	NA	NA	NA	NA	NA	NA	NA	NA	NA	NA	2.33316	2.355e-68	3.88646	3.92954e-07	NA	NA	0.265566	1	0.970787	1	1.36237	0.000430519
IGLV2-14	NA	NA	NA	NA	NA	NA	NA	NA	NA	NA	NA	NA	NA	NA	NA	NA	NA	NA	NA	NA	-1.1192	1	NA	NA	NA	NA	NA	NA	NA	NA
IGLV3-1	NA	NA	NA	NA	NA	NA	NA	NA	NA	NA	NA	NA	NA	NA	NA	NA	NA	NA	NA	NA	-0.51105	1	NA	NA	NA	NA	NA	NA	NA	NA
IGLV6-57	NA	NA	NA	NA	NA	NA	NA	NA	NA	NA	NA	NA	NA	NA	NA	NA	NA	NA	NA	NA	-0.332755	1	NA	NA	NA	NA	NA	NA	NA	NA
IGSF6	NA	NA	NA	NA	-0.627585	0.154859	-0.382372	1	NA	NA	NA	NA	NA	NA	NA	NA	NA	NA	NA	NA	NA	NA	NA	NA	NA	NA	NA	NA	NA	NA
IK	NA	NA	NA	NA	NA	NA	NA	NA	NA	NA	NA	NA	NA	NA	NA	NA	NA	NA	NA	NA	NA	NA	NA	NA	-0.561849	1	NA	NA	NA	NA
IKZF1	NA	NA	NA	NA	NA	NA	-0.292858	1	NA	NA	NA	NA	NA	NA	NA	NA	NA	NA	-0.32542	3.95162e-15	NA	NA	NA	NA	0.253641	1	0.680093	1	0.722017	1
IKZF3	NA	NA	NA	NA	NA	NA	NA	NA	NA	NA	NA	NA	NA	NA	NA	NA	0.256981	8.82752e-31	-0.49095	1.6779e-37	NA	NA	0.266966	1	NA	NA	NA	NA	NA	NA
IL10RA	NA	NA	NA	NA	-0.417047	1	NA	NA	NA	NA	NA	NA	NA	NA	NA	NA	NA	NA	NA	NA	NA	NA	NA	NA	NA	NA	NA	NA	0.392482	1
IL12RB1	NA	NA	NA	NA	NA	NA	NA	NA	NA	NA	NA	NA	NA	NA	-0.272218	1	NA	NA	NA	NA	NA	NA	NA	NA	0.296291	1	NA	NA	NA	NA
IL13RA1	-0.261085	8.05671e-10	NA	NA	NA	NA	NA	NA	NA	NA	NA	NA	NA	NA	NA	NA	NA	NA	NA	NA	NA	NA	NA	NA	NA	NA	NA	NA	NA	NA
IL16	NA	NA	NA	NA	NA	NA	-0.421236	1	NA	NA	NA	NA	NA	NA	NA	NA	NA	NA	NA	NA	NA	NA	NA	NA	NA	NA	NA	NA	NA	NA
IL17RA	-0.28779	4.95545e-09	NA	NA	NA	NA	NA	NA	NA	NA	NA	NA	NA	NA	NA	NA	NA	NA	NA	NA	NA	NA	NA	NA	NA	NA	1.23282	1	NA	NA
IL18	NA	NA	NA	NA	NA	NA	NA	NA	NA	NA	NA	NA	NA	NA	NA	NA	NA	NA	NA	NA	NA	NA	NA	NA	-0.504256	1	NA	NA	NA	NA
IL1B	0.347208	6.47379e-14	0.281572	1	NA	NA	-0.898973	1	-0.957809	1.15083e-151	-0.554699	4.92011e-112	-0.918309	1.84758e-58	-2.72407	2.87424e-31	-0.674926	5.61517e-126	-1.1314	4.39207e-22	-1.39751	6.0521e-11	-2.24965	0.0960203	-2.43433	1	NA	NA	-2.12136	0.000881397
IL1R1	-0.488951	9.85489e-25	NA	NA	NA	NA	NA	NA	NA	NA	NA	NA	NA	NA	NA	NA	NA	NA	NA	NA	NA	NA	NA	NA	NA	NA	NA	NA	NA	NA
IL1RN	0.466954	3.4347e-10	NA	NA	-0.275197	1	NA	NA	NA	NA	NA	NA	NA	NA	-0.521902	1.35666e-13	NA	NA	NA	NA	NA	NA	-0.339947	1	-0.443301	1	NA	NA	NA	NA
IL2RG	NA	NA	NA	NA	NA	NA	NA	NA	-0.299213	1.98995e-78	-0.34893	1.40441e-79	NA	NA	NA	NA	NA	NA	NA	NA	NA	NA	NA	NA	0.272479	1	NA	NA	-0.392311	1
IL32	NA	NA	0.570222	1	NA	NA	NA	NA	-0.469025	1.88367e-164	-0.424579	2.51346e-82	NA	NA	NA	NA	NA	NA	NA	NA	-0.338574	1	0.515218	1	NA	NA	NA	NA	NA	NA
IL4R	NA	NA	NA	NA	NA	NA	0.376056	1	0.255309	1.38697e-74	NA	NA	NA	NA	NA	NA	NA	NA	-0.253608	8.10331e-19	NA	NA	NA	NA	NA	NA	NA	NA	0.278466	1
IL6	-0.322714	2.72964e-05	NA	NA	NA	NA	NA	NA	NA	NA	NA	NA	NA	NA	NA	NA	NA	NA	NA	NA	NA	NA	NA	NA	NA	NA	NA	NA	NA	NA
IL6R	0.384606	2.64986e-15	NA	NA	NA	NA	NA	NA	NA	NA	NA	NA	NA	NA	NA	NA	NA	NA	NA	NA	NA	NA	NA	NA	NA	NA	-0.594862	1	NA	NA
IL7R	0.409954	1.07458e-10	0.45881	0.330261	NA	NA	0.981525	1	-0.250029	1.49335e-43	0.377566	1.43231e-91	NA	NA	0.359312	4.8614e-06	0.33131	3.22524e-14	NA	NA	NA	NA	NA	NA	0.644117	1	1.93546	1	0.742808	0.00944342
ILF3-DT	NA	NA	NA	NA	NA	NA	-0.314133	1	-0.515631	5.50909e-274	-0.481645	1.71759e-97	-0.648825	2.24209e-42	-0.407826	2.59893e-07	-0.442089	1.21412e-48	NA	NA	-0.315688	0.0191697	NA	NA	NA	NA	NA	NA	-0.79649	1
IMPAD1	NA	NA	NA	NA	NA	NA	-0.322459	1	NA	NA	NA	NA	NA	NA	NA	NA	NA	NA	NA	NA	NA	NA	NA	NA	NA	NA	NA	NA	NA	NA
IMPDH1	NA	NA	NA	NA	-0.251224	1	NA	NA	NA	NA	NA	NA	NA	NA	NA	NA	NA	NA	NA	NA	NA	NA	NA	NA	NA	NA	NA	NA	NA	NA
IMPDH2	NA	NA	NA	NA	NA	NA	NA	NA	NA	NA	NA	NA	NA	NA	NA	NA	NA	NA	NA	NA	NA	NA	NA	NA	-0.599904	1	NA	NA	NA	NA
INAFM2	NA	NA	NA	NA	NA	NA	NA	NA	NA	NA	NA	NA	NA	NA	NA	NA	NA	NA	NA	NA	NA	NA	NA	NA	NA	NA	-0.278173	1	NA	NA
ING2	NA	NA	NA	NA	NA	NA	NA	NA	NA	NA	NA	NA	NA	NA	NA	NA	NA	NA	NA	NA	NA	NA	NA	NA	-0.494716	1	NA	NA	NA	NA
ING3	NA	NA	NA	NA	NA	NA	NA	NA	NA	NA	NA	NA	NA	NA	NA	NA	NA	NA	NA	NA	NA	NA	NA	NA	-0.339463	1	NA	NA	NA	NA
ING4	NA	NA	NA	NA	NA	NA	NA	NA	NA	NA	NA	NA	NA	NA	NA	NA	NA	NA	NA	NA	NA	NA	NA	NA	NA	NA	-0.658767	1	NA	NA
INKA1	NA	NA	NA	NA	NA	NA	NA	NA	NA	NA	NA	NA	NA	NA	NA	NA	NA	NA	NA	NA	NA	NA	NA	NA	NA	NA	-1.12568	1	NA	NA
INPP5D	NA	NA	NA	NA	NA	NA	-0.265331	1	NA	NA	NA	NA	-0.260249	6.40363e-13	NA	NA	NA	NA	NA	NA	NA	NA	NA	NA	NA	NA	NA	NA	NA	NA
INPP5K	NA	NA	NA	NA	NA	NA	NA	NA	NA	NA	NA	NA	NA	NA	NA	NA	NA	NA	NA	NA	NA	NA	-0.262152	1	NA	NA	NA	NA	NA	NA
INPPL1	NA	NA	NA	NA	NA	NA	NA	NA	NA	NA	NA	NA	NA	NA	NA	NA	NA	NA	NA	NA	NA	NA	NA	NA	-0.260726	1	NA	NA	NA	NA
INTS10	NA	NA	NA	NA	NA	NA	NA	NA	NA	NA	NA	NA	NA	NA	NA	NA	NA	NA	NA	NA	NA	NA	NA	NA	-0.302864	1	0.667827	1	NA	NA
INTS11	NA	NA	NA	NA	NA	NA	NA	NA	NA	NA	NA	NA	NA	NA	NA	NA	NA	NA	NA	NA	NA	NA	NA	NA	-0.256588	1	0.911613	1	NA	NA
INTS12	NA	NA	NA	NA	NA	NA	NA	NA	NA	NA	NA	NA	NA	NA	NA	NA	NA	NA	NA	NA	NA	NA	NA	NA	-0.298848	1	NA	NA	NA	NA
INTS6	0.453742	1.99487e-07	0.253251	1	0.272663	1	NA	NA	NA	NA	NA	NA	NA	NA	NA	NA	NA	NA	NA	NA	NA	NA	-0.327694	1	0.415315	1	NA	NA	0.369742	1
IPCEF1	NA	NA	NA	NA	NA	NA	NA	NA	-0.326915	1.03501e-89	NA	NA	NA	NA	NA	NA	NA	NA	NA	NA	NA	NA	NA	NA	NA	NA	0.889699	1	NA	NA
IPO9	NA	NA	NA	NA	NA	NA	-0.321515	1	NA	NA	NA	NA	NA	NA	NA	NA	NA	NA	NA	NA	NA	NA	NA	NA	NA	NA	NA	NA	NA	NA
IQGAP1	NA	NA	NA	NA	NA	NA	-0.299204	1	NA	NA	NA	NA	NA	NA	NA	NA	NA	NA	NA	NA	NA	NA	NA	NA	NA	NA	NA	NA	NA	NA
IQGAP2	NA	NA	NA	NA	-0.508703	0.0519981	-0.681528	0.0129022	NA	NA	-0.324478	1.8577e-60	-0.326041	3.48958e-20	-0.35397	3.75869e-06	NA	NA	NA	NA	NA	NA	NA	NA	NA	NA	-0.616873	1	NA	NA
IQSEC1	NA	NA	NA	NA	NA	NA	-0.260307	1	NA	NA	NA	NA	NA	NA	NA	NA	NA	NA	NA	NA	NA	NA	NA	NA	NA	NA	NA	NA	0.251007	1
IRAK3	NA	NA	NA	NA	-0.258377	1	NA	NA	NA	NA	NA	NA	NA	NA	NA	NA	NA	NA	NA	NA	NA	NA	NA	NA	-1.07489	0.0382491	NA	NA	NA	NA
IRAK4	NA	NA	NA	NA	NA	NA	-0.570304	0.000519404	-0.273554	9.66683e-112	-0.272866	1.10009e-49	-0.333475	7.84671e-21	NA	NA	-0.324442	1.66291e-38	NA	NA	NA	NA	NA	NA	NA	NA	NA	NA	-0.633149	1
IRF1	NA	NA	-0.301523	1	-0.601965	1	NA	NA	NA	NA	NA	NA	NA	NA	NA	NA	NA	NA	NA	NA	NA	NA	NA	NA	NA	NA	NA	NA	NA	NA
IRF2	NA	NA	NA	NA	NA	NA	NA	NA	NA	NA	NA	NA	NA	NA	NA	NA	NA	NA	-0.27173	4.87799e-13	NA	NA	NA	NA	NA	NA	-0.576033	1	NA	NA
IRF2BP2	-0.31938	1.35164e-15	-0.273925	1	NA	NA	-0.267012	1	NA	NA	NA	NA	NA	NA	NA	NA	0.250838	8.44744e-23	NA	NA	NA	NA	NA	NA	NA	NA	NA	NA	0.371515	1
IRF4	NA	NA	NA	NA	0.325571	1	-0.636025	1.61494e-05	NA	NA	NA	NA	NA	NA	NA	NA	NA	NA	NA	NA	0.35463	1	0.341125	1	NA	NA	NA	NA	NA	NA
IRF7	NA	NA	NA	NA	NA	NA	-0.687401	6.92618e-06	NA	NA	NA	NA	NA	NA	NA	NA	NA	NA	NA	NA	NA	NA	NA	NA	NA	NA	NA	NA	NA	NA
IRF8	NA	NA	NA	NA	NA	NA	-1.00394	2.6357e-12	NA	NA	NA	NA	NA	NA	NA	NA	NA	NA	-0.320488	9.26731e-15	NA	NA	NA	NA	NA	NA	NA	NA	NA	NA
IRF9	NA	NA	NA	NA	-0.300682	1	-0.472326	1	NA	NA	-0.308199	8.41778e-61	-0.389142	9.02807e-19	-0.290219	0.00120385	-0.348959	3.91874e-37	NA	NA	NA	NA	NA	NA	NA	NA	NA	NA	NA	NA
IRS2	NA	NA	NA	NA	NA	NA	NA	NA	-0.351101	8.64237e-88	NA	NA	NA	NA	NA	NA	NA	NA	NA	NA	NA	NA	NA	NA	NA	NA	-0.316059	1	NA	NA
IRX3	NA	NA	NA	NA	NA	NA	NA	NA	NA	NA	NA	NA	NA	NA	NA	NA	NA	NA	NA	NA	NA	NA	NA	NA	NA	NA	-0.9453	1	NA	NA
ISCA1	NA	NA	NA	NA	NA	NA	NA	NA	NA	NA	0.259599	7.57656e-49	NA	NA	NA	NA	NA	NA	NA	NA	NA	NA	NA	NA	NA	NA	-0.906926	1	0.39047	1
ISCU	NA	NA	NA	NA	NA	NA	NA	NA	NA	NA	NA	NA	NA	NA	NA	NA	NA	NA	NA	NA	NA	NA	NA	NA	NA	NA	-0.946386	1	NA	NA
ISG15	-0.528011	2.63904e-29	-0.402823	1	-0.399501	1	NA	NA	NA	NA	NA	NA	0.349502	3.2912e-15	NA	NA	NA	NA	NA	NA	-0.342547	1	0.35892	1	-0.363516	1	NA	NA	0.442439	1
ISG20	NA	NA	NA	NA	NA	NA	NA	NA	NA	NA	-0.332557	2.82647e-63	-0.47839	2.13219e-37	-0.525874	3.42748e-08	-0.566333	1.24236e-98	NA	NA	NA	NA	NA	NA	NA	NA	NA	NA	-0.698175	1
ISYNA1	NA	NA	NA	NA	NA	NA	NA	NA	NA	NA	NA	NA	NA	NA	NA	NA	NA	NA	NA	NA	NA	NA	NA	NA	-0.400943	1	NA	NA	NA	NA
ITGA2	NA	NA	NA	NA	NA	NA	NA	NA	NA	NA	NA	NA	NA	NA	NA	NA	NA	NA	NA	NA	NA	NA	NA	NA	NA	NA	-0.651422	1	NA	NA
ITGA2B	NA	NA	NA	NA	NA	NA	NA	NA	NA	NA	NA	NA	NA	NA	NA	NA	NA	NA	NA	NA	NA	NA	NA	NA	-0.871043	1	NA	NA	NA	NA
ITGAM	NA	NA	NA	NA	NA	NA	NA	NA	NA	NA	NA	NA	NA	NA	NA	NA	NA	NA	NA	NA	NA	NA	-0.271491	1	NA	NA	-1.07956	1	NA	NA
ITGAX	NA	NA	NA	NA	NA	NA	NA	NA	NA	NA	NA	NA	NA	NA	-0.305987	0.000702645	NA	NA	NA	NA	NA	NA	-0.330959	1	NA	NA	NA	NA	-0.845434	1
ITGB1	NA	NA	0.287324	1	0.362954	1	-0.32189	1	-0.270689	1.87813e-37	-0.313916	9.33168e-23	-0.380655	2.499e-17	NA	NA	NA	NA	NA	NA	0.673303	1	NA	NA	NA	NA	NA	NA	NA	NA
ITGB2	NA	NA	-0.280853	1.8708e-05	NA	NA	-0.322256	1	NA	NA	-0.48441	2.51649e-98	-0.527636	1.00459e-45	-0.5014	2.89924e-09	NA	NA	NA	NA	-0.398442	1	-0.572917	0.861774	NA	NA	NA	NA	-0.800218	1
ITM2A	NA	NA	NA	NA	NA	NA	0.323794	1	NA	NA	NA	NA	NA	NA	NA	NA	NA	NA	NA	NA	NA	NA	0.337091	1	NA	NA	-0.894983	1	NA	NA
ITM2B	-0.366383	3.28798e-48	NA	NA	-0.30742	1	NA	NA	-0.360274	1.68344e-207	-0.275892	6.25963e-72	-0.27249	1.46554e-17	NA	NA	NA	NA	NA	NA	0.437006	1	NA	NA	-0.360924	1	NA	NA	-0.478046	1
ITM2C	NA	NA	NA	NA	NA	NA	-0.338723	0.0139044	NA	NA	NA	NA	NA	NA	NA	NA	NA	NA	NA	NA	0.499991	1	NA	NA	0.672071	1	NA	NA	NA	NA
ITPA	NA	NA	NA	NA	NA	NA	NA	NA	NA	NA	NA	NA	NA	NA	NA	NA	NA	NA	NA	NA	NA	NA	NA	NA	-0.252302	1	NA	NA	NA	NA
ITPR2	NA	NA	NA	NA	NA	NA	-0.372271	1	NA	NA	NA	NA	NA	NA	NA	NA	NA	NA	NA	NA	0.336963	1	NA	NA	NA	NA	NA	NA	0.422658	1
JAK1	0.329364	1.01853e-11	NA	NA	NA	NA	-0.362814	1	NA	NA	NA	NA	NA	NA	NA	NA	NA	NA	NA	NA	NA	NA	-0.289658	1	NA	NA	-0.489663	1	0.260251	1
JAML	NA	NA	-0.408953	0.000141052	NA	NA	-0.409453	1	NA	NA	NA	NA	NA	NA	NA	NA	NA	NA	NA	NA	NA	NA	NA	NA	0.260074	1	NA	NA	NA	NA
JARID2	NA	NA	NA	NA	NA	NA	NA	NA	NA	NA	NA	NA	NA	NA	NA	NA	NA	NA	NA	NA	0.256279	1	NA	NA	NA	NA	-1.06358	1	NA	NA
JDP2	-0.29175	8.285e-18	NA	NA	NA	NA	NA	NA	NA	NA	NA	NA	NA	NA	NA	NA	NA	NA	NA	NA	NA	NA	NA	NA	NA	NA	NA	NA	NA	NA
JPX	NA	NA	NA	NA	-0.258248	1	-0.264104	1	-0.275579	3.16016e-107	-0.26961	7.04098e-41	-0.305288	3.98554e-16	-0.323192	0.00143473	NA	NA	NA	NA	NA	NA	NA	NA	NA	NA	NA	NA	NA	NA
JTB	-0.339865	8.18907e-20	-0.261196	0.0710721	-0.256535	1	-0.314488	1	-0.3479	2.52004e-133	-0.375168	2.11958e-107	-0.319682	3.14917e-30	-0.371004	5.17729e-10	NA	NA	-0.283066	4.77009e-20	NA	NA	NA	NA	-0.51287	1	-0.847575	1	NA	NA
JUN	0.816294	1.50926e-26	0.326754	1	NA	NA	0.866562	1	NA	NA	NA	NA	NA	NA	NA	NA	NA	NA	0.281892	0.0547692	0.323004	1	-0.676927	1	NA	NA	0.595681	1	1.43494	1.72994e-06
JUNB	0.344158	1.53896e-12	NA	NA	NA	NA	NA	NA	-0.377319	5.32885e-113	NA	NA	-0.317089	3.65718e-21	NA	NA	-0.261452	5.19102e-27	NA	NA	-0.392516	1	-0.865072	0.323621	NA	NA	0.521133	1	0.960421	0.0362031
JUND	NA	NA	0.360007	1.06308e-09	0.369698	0.0059545	NA	NA	0.278022	1.79483e-73	0.40056	4.73933e-131	0.458622	3.13505e-62	NA	NA	0.467757	1.43646e-164	0.34125	2.10512e-26	0.331289	1	NA	NA	NA	NA	1.12915	1	0.651268	0.00178495
KARS	NA	NA	NA	NA	-0.374869	0.56148	-0.258612	1	-0.327127	3.62147e-155	-0.286327	3.1363e-58	-0.321773	1.92828e-19	NA	NA	NA	NA	NA	NA	-0.420591	1.61886e-07	-0.403575	1	NA	NA	NA	NA	NA	NA
KAT6A	NA	NA	NA	NA	NA	NA	NA	NA	NA	NA	NA	NA	0.29877	1.02975e-13	0.278383	0.19777	0.295329	3.11698e-30	NA	NA	NA	NA	NA	NA	0.343732	1	0.567159	1	0.843667	0.0239963
KATNB1	NA	NA	NA	NA	NA	NA	NA	NA	NA	NA	NA	NA	NA	NA	NA	NA	NA	NA	NA	NA	NA	NA	NA	NA	NA	NA	-0.433455	1	NA	NA
KCMF1	NA	NA	NA	NA	NA	NA	NA	NA	NA	NA	NA	NA	NA	NA	NA	NA	NA	NA	NA	NA	NA	NA	NA	NA	-0.410762	1	0.50047	1	NA	NA
KCNK6	NA	NA	NA	NA	NA	NA	NA	NA	NA	NA	NA	NA	NA	NA	NA	NA	NA	NA	NA	NA	0.277376	1	NA	NA	NA	NA	-1.00341	1	NA	NA
KCNQ1OT1	NA	NA	NA	NA	NA	NA	NA	NA	-0.364249	8.18369e-149	-0.31555	9.31513e-48	-0.253743	7.66244e-06	NA	NA	NA	NA	NA	NA	-0.385944	0.000153498	-0.313106	1	-0.628989	1	NA	NA	NA	NA
KCTD12	NA	NA	NA	NA	-0.266657	1	-0.484007	0.737536	NA	NA	NA	NA	NA	NA	NA	NA	NA	NA	NA	NA	NA	NA	NA	NA	NA	NA	NA	NA	NA	NA
KCTD20	NA	NA	NA	NA	NA	NA	-0.419682	1	NA	NA	NA	NA	NA	NA	NA	NA	NA	NA	NA	NA	NA	NA	NA	NA	NA	NA	-0.457874	1	NA	NA
KDELR2	-0.29897	7.95669e-15	NA	NA	-0.25601	1	-0.474045	0.413043	NA	NA	NA	NA	-0.252999	4.39744e-09	NA	NA	NA	NA	NA	NA	NA	NA	-0.336225	1	NA	NA	NA	NA	NA	NA
KDM2A	NA	NA	NA	NA	NA	NA	-0.448528	1	NA	NA	NA	NA	NA	NA	NA	NA	NA	NA	NA	NA	NA	NA	NA	NA	NA	NA	NA	NA	NA	NA
KDM4B	NA	NA	NA	NA	NA	NA	-0.281282	1	NA	NA	NA	NA	NA	NA	NA	NA	NA	NA	NA	NA	NA	NA	NA	NA	NA	NA	NA	NA	NA	NA
KDM5A	NA	NA	NA	NA	NA	NA	-0.447326	0.712662	NA	NA	NA	NA	NA	NA	NA	NA	NA	NA	NA	NA	NA	NA	NA	NA	NA	NA	NA	NA	NA	NA
KHDRBS1	NA	NA	NA	NA	NA	NA	NA	NA	NA	NA	NA	NA	NA	NA	NA	NA	NA	NA	NA	NA	NA	NA	NA	NA	-0.334153	1	-0.671306	1	NA	NA
KIAA0100	NA	NA	NA	NA	NA	NA	-0.383893	1	NA	NA	NA	NA	NA	NA	NA	NA	NA	NA	NA	NA	NA	NA	NA	NA	NA	NA	NA	NA	NA	NA
KIAA0513	NA	NA	NA	NA	NA	NA	NA	NA	NA	NA	NA	NA	NA	NA	NA	NA	NA	NA	NA	NA	NA	NA	NA	NA	NA	NA	-0.733221	1	NA	NA
KIAA0930	NA	NA	-0.260531	1	NA	NA	-0.295318	1	NA	NA	NA	NA	NA	NA	NA	NA	NA	NA	NA	NA	NA	NA	NA	NA	0.257558	1	NA	NA	NA	NA
KIAA1109	NA	NA	NA	NA	NA	NA	-0.268048	1	NA	NA	NA	NA	NA	NA	NA	NA	NA	NA	NA	NA	NA	NA	NA	NA	NA	NA	NA	NA	0.483171	1
KIAA1147	NA	NA	NA	NA	NA	NA	NA	NA	NA	NA	NA	NA	NA	NA	NA	NA	NA	NA	NA	NA	NA	NA	NA	NA	-0.41603	1	NA	NA	NA	NA
KIAA1468	NA	NA	NA	NA	NA	NA	NA	NA	NA	NA	NA	NA	NA	NA	NA	NA	NA	NA	NA	NA	NA	NA	-0.279876	1	-0.268072	1	NA	NA	NA	NA
KIAA1551	NA	NA	NA	NA	-0.422062	0.04302	-0.378113	0.490155	-0.906778	0	-0.781732	1.06275e-212	-0.847394	1.01767e-83	-0.453222	2.72445e-07	-0.50403	1.99393e-60	-0.778907	4.53494e-81	-0.519085	9.6228e-10	-0.720866	0.00568249	NA	NA	NA	NA	-1.07703	0.00144957
KIAA2013	NA	NA	NA	NA	NA	NA	-0.433677	1	NA	NA	NA	NA	NA	NA	NA	NA	NA	NA	NA	NA	NA	NA	NA	NA	NA	NA	NA	NA	NA	NA
KIF13A	NA	NA	NA	NA	NA	NA	NA	NA	NA	NA	NA	NA	NA	NA	NA	NA	NA	NA	NA	NA	NA	NA	NA	NA	-0.367789	1	NA	NA	NA	NA
KIF20B	NA	NA	NA	NA	NA	NA	NA	NA	NA	NA	NA	NA	NA	NA	NA	NA	NA	NA	NA	NA	NA	NA	-0.34557	1	NA	NA	NA	NA	-0.289663	1
KIF22	NA	NA	NA	NA	NA	NA	NA	NA	NA	NA	NA	NA	NA	NA	NA	NA	NA	NA	NA	NA	NA	NA	-0.415392	1	NA	NA	NA	NA	NA	NA
KIF2A	NA	NA	NA	NA	NA	NA	NA	NA	NA	NA	NA	NA	NA	NA	NA	NA	NA	NA	NA	NA	NA	NA	NA	NA	-0.317914	1	0.429421	1	NA	NA
KIF5B	NA	NA	NA	NA	NA	NA	-0.397717	1	NA	NA	NA	NA	NA	NA	-0.269326	0.000172036	NA	NA	NA	NA	NA	NA	NA	NA	-0.274067	1	0.395395	1	NA	NA
KIFC3	NA	NA	NA	NA	NA	NA	NA	NA	NA	NA	NA	NA	NA	NA	NA	NA	NA	NA	NA	NA	NA	NA	NA	NA	NA	NA	-0.903663	1	NA	NA
KIR2DL1	NA	NA	NA	NA	NA	NA	NA	NA	NA	NA	-0.51121	2.24786e-89	-0.595292	2.62249e-48	-0.715473	1.53609e-12	-0.520738	1.86275e-63	NA	NA	NA	NA	-0.690114	0.0532702	NA	NA	NA	NA	NA	NA
KIR2DL3	NA	NA	NA	NA	NA	NA	NA	NA	NA	NA	NA	NA	NA	NA	-0.268417	1	NA	NA	NA	NA	NA	NA	-0.507194	1	NA	NA	NA	NA	NA	NA
KIR2DL4	NA	NA	NA	NA	NA	NA	NA	NA	NA	NA	NA	NA	NA	NA	NA	NA	NA	NA	NA	NA	NA	NA	-0.440968	1	NA	NA	NA	NA	NA	NA
KIR3DL2	NA	NA	NA	NA	NA	NA	NA	NA	NA	NA	NA	NA	NA	NA	NA	NA	0.605344	2.0909e-148	NA	NA	NA	NA	-0.528223	1	NA	NA	NA	NA	NA	NA
KIT	NA	NA	NA	NA	NA	NA	NA	NA	NA	NA	NA	NA	NA	NA	NA	NA	NA	NA	NA	NA	NA	NA	NA	NA	-0.780782	1	NA	NA	NA	NA
KLF10	0.469753	1.98087e-21	0.381564	1	NA	NA	-0.521343	1	NA	NA	NA	NA	NA	NA	NA	NA	NA	NA	0.334812	2.43397e-14	NA	NA	NA	NA	NA	NA	NA	NA	NA	NA
KLF11	NA	NA	NA	NA	NA	NA	NA	NA	NA	NA	NA	NA	NA	NA	NA	NA	NA	NA	NA	NA	NA	NA	NA	NA	-0.278291	1	NA	NA	NA	NA
KLF13	NA	NA	NA	NA	NA	NA	-0.295472	0.801449	NA	NA	NA	NA	NA	NA	NA	NA	NA	NA	NA	NA	0.436809	1	NA	NA	0.811212	1	NA	NA	NA	NA
KLF2	NA	NA	NA	NA	-0.257306	1	1.2691	0.674536	NA	NA	NA	NA	-0.444437	3.91783e-38	NA	NA	-0.35191	2.3316e-68	-0.710921	4.22035e-86	NA	NA	NA	NA	0.468217	1	1.97098	1	0.976365	0.437626
KLF3	NA	NA	-0.266703	1	NA	NA	NA	NA	NA	NA	NA	NA	NA	NA	NA	NA	-0.348843	2.49693e-41	NA	NA	0.643562	0.191893	NA	NA	0.305499	1	NA	NA	NA	NA
KLF4	NA	NA	NA	NA	NA	NA	-0.354006	0.0234345	NA	NA	NA	NA	NA	NA	NA	NA	NA	NA	NA	NA	NA	NA	-0.263127	1	NA	NA	NA	NA	NA	NA
KLF6	NA	NA	NA	NA	-0.350985	1	-0.263104	1	NA	NA	NA	NA	NA	NA	NA	NA	NA	NA	NA	NA	0.428445	1	NA	NA	0.301856	1	-0.880721	1	NA	NA
KLF9	NA	NA	-0.283138	1	NA	NA	NA	NA	NA	NA	NA	NA	NA	NA	NA	NA	NA	NA	NA	NA	NA	NA	NA	NA	-0.262922	1	NA	NA	0.71399	1
KLHDC2	NA	NA	NA	NA	NA	NA	NA	NA	NA	NA	NA	NA	NA	NA	NA	NA	NA	NA	NA	NA	NA	NA	NA	NA	-0.258469	1	NA	NA	NA	NA
KLHL35	NA	NA	NA	NA	NA	NA	NA	NA	NA	NA	NA	NA	NA	NA	NA	NA	NA	NA	NA	NA	NA	NA	NA	NA	NA	NA	-0.519197	1	NA	NA
KLRB1	NA	NA	NA	NA	NA	NA	NA	NA	-0.363254	3.14815e-31	-0.278387	7.06262e-11	0.511469	1.68223e-22	NA	NA	-0.352366	2.09794e-29	NA	NA	NA	NA	-0.382417	1	-0.475034	1	NA	NA	NA	NA
KLRC2	NA	NA	NA	NA	NA	NA	NA	NA	NA	NA	-0.696508	2.87675e-125	-0.506959	5.91902e-31	-0.588676	4.85473e-05	-0.358208	1.07378e-27	NA	NA	NA	NA	-0.439723	1	NA	NA	NA	NA	NA	NA
KLRD1	NA	NA	NA	NA	NA	NA	NA	NA	NA	NA	-0.76637	2.81231e-112	-0.71781	1.52536e-37	-0.716354	1.33408e-13	NA	NA	NA	NA	-0.305514	1	-0.960886	0.00532075	NA	NA	NA	NA	-0.675581	1
KLRF1	NA	NA	NA	NA	NA	NA	NA	NA	NA	NA	-0.48722	5.73157e-72	-0.69469	1.87469e-33	-0.531036	1.4859e-05	-0.384406	8.8997e-48	NA	NA	NA	NA	-0.931133	0.00100953	NA	NA	NA	NA	NA	NA
KLRG1	NA	NA	NA	NA	NA	NA	NA	NA	NA	NA	-0.375166	1.90193e-44	NA	NA	-0.255556	1	NA	NA	NA	NA	NA	NA	NA	NA	-0.344038	1	NA	NA	NA	NA
KMT2A	NA	NA	NA	NA	-0.254033	1	NA	NA	-0.45501	5.01689e-165	-0.3033	1.30405e-57	-0.357415	4.00432e-20	NA	NA	NA	NA	-0.415528	2.97956e-27	NA	NA	-0.318329	1	-0.397816	1	NA	NA	0.512299	1
KMT2B	NA	NA	NA	NA	NA	NA	-0.443503	0.223955	NA	NA	NA	NA	NA	NA	NA	NA	NA	NA	NA	NA	NA	NA	NA	NA	NA	NA	NA	NA	-0.263974	1
KMT2C	NA	NA	NA	NA	NA	NA	NA	NA	NA	NA	NA	NA	NA	NA	NA	NA	NA	NA	NA	NA	NA	NA	NA	NA	0.497703	1	-0.359528	1	0.388295	1
KMT5A	NA	NA	NA	NA	NA	NA	NA	NA	NA	NA	NA	NA	NA	NA	NA	NA	NA	NA	NA	NA	NA	NA	0.280544	1	-0.416346	1	NA	NA	NA	NA
KNL1	NA	NA	NA	NA	NA	NA	NA	NA	NA	NA	NA	NA	NA	NA	NA	NA	NA	NA	NA	NA	NA	NA	-0.296025	1	NA	NA	NA	NA	NA	NA
KPNA1	NA	NA	NA	NA	NA	NA	NA	NA	NA	NA	NA	NA	NA	NA	NA	NA	NA	NA	NA	NA	NA	NA	NA	NA	NA	NA	-0.722213	1	NA	NA
KRI1	NA	NA	NA	NA	NA	NA	NA	NA	NA	NA	NA	NA	NA	NA	NA	NA	NA	NA	NA	NA	NA	NA	-0.266517	1	NA	NA	NA	NA	NA	NA
KRR1	NA	NA	NA	NA	NA	NA	-0.256307	1	NA	NA	NA	NA	-0.261129	2.58394e-14	NA	NA	NA	NA	NA	NA	NA	NA	-0.314294	1	NA	NA	NA	NA	-0.427616	1
KRT10	-0.440762	2.0977e-29	NA	NA	-0.262838	1	NA	NA	NA	NA	NA	NA	NA	NA	NA	NA	NA	NA	NA	NA	NA	NA	NA	NA	NA	NA	NA	NA	NA	NA
KRT5	NA	NA	NA	NA	NA	NA	-0.451075	1	NA	NA	NA	NA	NA	NA	NA	NA	NA	NA	NA	NA	NA	NA	NA	NA	NA	NA	NA	NA	NA	NA
KRT86	NA	NA	NA	NA	NA	NA	NA	NA	NA	NA	NA	NA	NA	NA	NA	NA	-0.371561	7.98178e-25	NA	NA	NA	NA	NA	NA	NA	NA	NA	NA	NA	NA
KXD1	NA	NA	NA	NA	-0.278679	1	NA	NA	NA	NA	NA	NA	NA	NA	NA	NA	NA	NA	NA	NA	NA	NA	NA	NA	-0.27186	1	-0.411689	1	NA	NA
KYAT3	NA	NA	NA	NA	NA	NA	NA	NA	NA	NA	NA	NA	NA	NA	NA	NA	NA	NA	NA	NA	NA	NA	NA	NA	-0.259998	1	NA	NA	NA	NA
LAIR1	NA	NA	NA	NA	NA	NA	-0.315326	0.324712	NA	NA	NA	NA	NA	NA	NA	NA	NA	NA	NA	NA	NA	NA	NA	NA	NA	NA	NA	NA	NA	NA
LAIR2	NA	NA	NA	NA	NA	NA	NA	NA	NA	NA	-0.505176	8.81857e-57	-0.534665	4.34045e-24	-0.627856	7.35114e-07	-0.351016	1.05847e-31	NA	NA	NA	NA	-0.91525	0.413	NA	NA	NA	NA	NA	NA
LAMP1	NA	NA	NA	NA	NA	NA	NA	NA	NA	NA	NA	NA	NA	NA	-0.353923	1.16997e-05	NA	NA	NA	NA	NA	NA	-0.328317	1	NA	NA	NA	NA	-0.311177	1
LAMP5	NA	NA	NA	NA	NA	NA	-0.633911	0.498331	NA	NA	NA	NA	NA	NA	NA	NA	NA	NA	NA	NA	0.418172	1	NA	NA	NA	NA	-0.636707	1	NA	NA
LAMTOR1	-0.566227	5.34895e-48	-0.27173	0.0552043	-0.334781	1	-0.550828	0.00024687	NA	NA	NA	NA	NA	NA	-0.329465	0.000240433	NA	NA	-0.258633	1.21806e-17	NA	NA	NA	NA	-0.956094	1	-0.310622	1	NA	NA
LAMTOR2	NA	NA	NA	NA	-0.371007	1	-0.329934	1	NA	NA	NA	NA	NA	NA	NA	NA	NA	NA	NA	NA	NA	NA	NA	NA	NA	NA	NA	NA	NA	NA
LAMTOR4	NA	NA	NA	NA	NA	NA	NA	NA	NA	NA	-0.258009	1.89434e-62	-0.301067	3.73772e-19	NA	NA	NA	NA	NA	NA	NA	NA	NA	NA	NA	NA	0.310749	1	NA	NA
LAP3	NA	NA	NA	NA	NA	NA	NA	NA	NA	NA	NA	NA	0.276023	5.04921e-17	NA	NA	NA	NA	NA	NA	-0.484158	0.0323572	NA	NA	-0.356038	1	-0.491431	1	0.322973	1
LAPTM4A	-0.296556	5.27759e-13	NA	NA	NA	NA	-0.345777	1	NA	NA	NA	NA	NA	NA	NA	NA	NA	NA	NA	NA	NA	NA	-0.334787	1	-0.422524	1	NA	NA	NA	NA
LAPTM4B	NA	NA	NA	NA	NA	NA	NA	NA	NA	NA	NA	NA	NA	NA	NA	NA	NA	NA	NA	NA	NA	NA	NA	NA	-0.27729	1	NA	NA	NA	NA
LAPTM5	NA	NA	NA	NA	NA	NA	NA	NA	NA	NA	NA	NA	NA	NA	NA	NA	NA	NA	NA	NA	NA	NA	NA	NA	NA	NA	-0.566579	1	NA	NA
LARP1	NA	NA	NA	NA	NA	NA	NA	NA	NA	NA	NA	NA	NA	NA	NA	NA	NA	NA	NA	NA	NA	NA	NA	NA	NA	NA	-0.566887	1	NA	NA
LARS	NA	NA	NA	NA	-0.341298	0.307973	-0.433272	1	-0.419437	1.35768e-256	-0.300998	1.08894e-64	NA	NA	NA	NA	NA	NA	-0.356289	3.92216e-28	-0.266197	0.0104509	NA	NA	NA	NA	NA	NA	NA	NA
LASP1	NA	NA	NA	NA	NA	NA	-0.258658	1	NA	NA	NA	NA	NA	NA	NA	NA	NA	NA	NA	NA	NA	NA	NA	NA	NA	NA	0.760795	1	NA	NA
LAT2	NA	NA	NA	NA	-0.283979	1	NA	NA	NA	NA	NA	NA	NA	NA	-0.25452	1	NA	NA	NA	NA	NA	NA	NA	NA	NA	NA	NA	NA	NA	NA
LCK	NA	NA	NA	NA	NA	NA	0.3447	1	-0.327687	1.00969e-102	NA	NA	NA	NA	NA	NA	NA	NA	NA	NA	NA	NA	0.250246	1	NA	NA	0.675044	1	NA	NA
LCNL1	NA	NA	NA	NA	NA	NA	-0.538791	0.00303144	NA	NA	NA	NA	NA	NA	NA	NA	NA	NA	NA	NA	NA	NA	NA	NA	NA	NA	NA	NA	NA	NA
LCP1	NA	NA	NA	NA	NA	NA	-0.251886	1	NA	NA	-0.299788	2.399e-44	NA	NA	-0.372521	1.88726e-06	NA	NA	NA	NA	NA	NA	0.39662	1	NA	NA	NA	NA	NA	NA
LCP2	0.363485	5.99574e-21	NA	NA	-0.337284	1	NA	NA	-0.346449	9.03462e-112	-0.267759	9.82313e-44	NA	NA	NA	NA	NA	NA	NA	NA	NA	NA	NA	NA	NA	NA	-0.948058	1	-0.737431	1
LDB1	NA	NA	NA	NA	NA	NA	NA	NA	NA	NA	NA	NA	NA	NA	NA	NA	NA	NA	NA	NA	NA	NA	NA	NA	-0.431165	1	NA	NA	NA	NA
LDHA	NA	NA	0.259005	0.50162	0.44308	1	0.483827	1	NA	NA	0.341978	3.2396e-30	0.643901	2.06642e-66	0.308621	0.000521122	0.586275	2.96688e-141	0.337285	8.83984e-12	-0.464872	1	NA	NA	NA	NA	NA	NA	NA	NA
LDHB	NA	NA	NA	NA	-0.70411	6.59897e-09	-0.730749	2.66111e-13	-1.5159	0	-0.933274	0	-1.0729	1.18503e-122	-0.42364	3.82963e-19	-0.525794	4.2712e-74	-0.392643	1.11326e-25	-1.25386	3.57863e-18	-0.519004	2.77792e-08	-0.966711	0.0762305	-1.39485	1	-0.794037	1
LEPROT	-0.356436	1.79637e-17	NA	NA	NA	NA	-0.25767	1	NA	NA	NA	NA	NA	NA	NA	NA	NA	NA	NA	NA	NA	NA	NA	NA	-0.74883	1	NA	NA	NA	NA
LGALS1	NA	NA	0.365851	0.197509	NA	NA	NA	NA	NA	NA	-0.765518	1.26438e-82	-0.855017	2.44554e-43	-0.703181	1.88603e-08	NA	NA	NA	NA	NA	NA	NA	NA	0.967599	1	NA	NA	-0.74826	1
LGALS12	NA	NA	NA	NA	NA	NA	NA	NA	NA	NA	NA	NA	NA	NA	NA	NA	NA	NA	NA	NA	NA	NA	NA	NA	NA	NA	-0.73552	1	NA	NA
LGALS3	NA	NA	NA	NA	NA	NA	NA	NA	NA	NA	NA	NA	NA	NA	-0.33147	0.00128335	NA	NA	NA	NA	-0.429981	1	NA	NA	-0.351325	1	NA	NA	NA	NA
LGALS9	-0.25589	6.08628e-09	NA	NA	-0.364066	1	NA	NA	NA	NA	NA	NA	NA	NA	NA	NA	NA	NA	NA	NA	NA	NA	NA	NA	NA	NA	NA	NA	NA	NA
LILRA4	NA	NA	NA	NA	NA	NA	-0.80906	5.00958e-07	NA	NA	NA	NA	NA	NA	NA	NA	NA	NA	NA	NA	NA	NA	NA	NA	NA	NA	NA	NA	NA	NA
LILRA5	-0.262825	6.17854e-17	NA	NA	-0.468324	1	NA	NA	NA	NA	NA	NA	NA	NA	NA	NA	NA	NA	NA	NA	NA	NA	NA	NA	NA	NA	NA	NA	NA	NA
LILRB1	NA	NA	NA	NA	NA	NA	-0.391339	1	NA	NA	NA	NA	NA	NA	NA	NA	NA	NA	NA	NA	NA	NA	NA	NA	NA	NA	NA	NA	NA	NA
LILRB2	NA	NA	NA	NA	-0.288136	1	NA	NA	NA	NA	NA	NA	NA	NA	NA	NA	NA	NA	NA	NA	NA	NA	NA	NA	NA	NA	NA	NA	NA	NA
LILRB4	NA	NA	NA	NA	NA	NA	-0.327965	1	NA	NA	NA	NA	NA	NA	NA	NA	NA	NA	NA	NA	NA	NA	NA	NA	NA	NA	NA	NA	NA	NA
LIMS1	0.5438	4.72396e-34	0.675544	1.90136e-11	0.295357	1	NA	NA	-0.406762	1.10976e-84	NA	NA	NA	NA	NA	NA	NA	NA	NA	NA	NA	NA	NA	NA	-0.788836	1	NA	NA	NA	NA
LINC00211	NA	NA	NA	NA	NA	NA	NA	NA	NA	NA	NA	NA	NA	NA	NA	NA	NA	NA	NA	NA	NA	NA	NA	NA	NA	NA	-0.290345	1	NA	NA
LINC00309	-0.255443	2.78035e-20	NA	NA	NA	NA	NA	NA	NA	NA	NA	NA	NA	NA	NA	NA	NA	NA	NA	NA	NA	NA	NA	NA	NA	NA	NA	NA	NA	NA
LINC00346	-0.250051	2.24922e-18	NA	NA	NA	NA	NA	NA	NA	NA	NA	NA	NA	NA	NA	NA	NA	NA	NA	NA	NA	NA	NA	NA	NA	NA	NA	NA	NA	NA
LINC00467	NA	NA	NA	NA	NA	NA	NA	NA	NA	NA	NA	NA	NA	NA	NA	NA	NA	NA	NA	NA	NA	NA	NA	NA	NA	NA	-0.769076	1	NA	NA
LINC00528	NA	NA	NA	NA	-0.365165	1	NA	NA	NA	NA	NA	NA	NA	NA	NA	NA	NA	NA	NA	NA	NA	NA	NA	NA	NA	NA	NA	NA	NA	NA
LINC00623	NA	NA	NA	NA	NA	NA	NA	NA	-0.360002	4.35032e-171	-0.444931	1.53616e-96	-0.536818	9.87899e-39	-0.280361	0.781191	-0.397445	2.45207e-50	NA	NA	NA	NA	-0.438026	1	NA	NA	NA	NA	NA	NA
LINC00662	NA	NA	NA	NA	NA	NA	NA	NA	NA	NA	NA	NA	NA	NA	NA	NA	NA	NA	NA	NA	NA	NA	NA	NA	-0.274501	1	NA	NA	NA	NA
LINC00853	NA	NA	NA	NA	NA	NA	NA	NA	NA	NA	NA	NA	NA	NA	NA	NA	NA	NA	NA	NA	NA	NA	NA	NA	NA	NA	-0.676819	1	NA	NA
LINC00861	NA	NA	NA	NA	NA	NA	NA	NA	-0.524778	3.74026e-279	-0.29766	2.83081e-55	-0.280745	7.76837e-16	NA	NA	NA	NA	NA	NA	NA	NA	-0.266185	1	NA	NA	NA	NA	NA	NA
LINC00877	-0.433432	4.01362e-30	NA	NA	NA	NA	NA	NA	NA	NA	NA	NA	NA	NA	NA	NA	NA	NA	NA	NA	NA	NA	NA	NA	NA	NA	NA	NA	NA	NA
LINC00909	NA	NA	NA	NA	NA	NA	-0.518875	0.00829535	NA	NA	NA	NA	NA	NA	NA	NA	NA	NA	NA	NA	NA	NA	-0.290389	1	NA	NA	NA	NA	NA	NA
LINC00926	NA	NA	NA	NA	NA	NA	NA	NA	NA	NA	NA	NA	NA	NA	NA	NA	NA	NA	-0.895182	5.31015e-97	NA	NA	NA	NA	NA	NA	NA	NA	NA	NA
LINC00996	NA	NA	NA	NA	NA	NA	-0.52643	0.000143167	NA	NA	NA	NA	NA	NA	NA	NA	NA	NA	NA	NA	NA	NA	NA	NA	NA	NA	NA	NA	NA	NA
LINC01003	NA	NA	NA	NA	NA	NA	NA	NA	NA	NA	NA	NA	-0.261075	5.02908e-20	NA	NA	NA	NA	NA	NA	NA	NA	NA	NA	NA	NA	-1.3292	1	NA	NA
LINC01011	NA	NA	NA	NA	NA	NA	NA	NA	NA	NA	NA	NA	NA	NA	NA	NA	NA	NA	NA	NA	NA	NA	NA	NA	NA	NA	-0.331111	1	NA	NA
LINC01089	NA	NA	NA	NA	NA	NA	NA	NA	-0.276035	2.02203e-95	NA	NA	NA	NA	NA	NA	NA	NA	NA	NA	NA	NA	NA	NA	-0.511862	1	-0.254485	1	NA	NA
LINC01588	-0.565577	2.03956e-46	-0.276112	1	-0.351626	1	NA	NA	NA	NA	NA	NA	NA	NA	NA	NA	NA	NA	NA	NA	NA	NA	NA	NA	NA	NA	NA	NA	NA	NA
LINC01678	NA	NA	NA	NA	NA	NA	NA	NA	NA	NA	NA	NA	NA	NA	NA	NA	NA	NA	NA	NA	NA	NA	NA	NA	-0.269282	1	NA	NA	NA	NA
LINC01781	NA	NA	NA	NA	NA	NA	NA	NA	NA	NA	NA	NA	NA	NA	NA	NA	NA	NA	-0.32031	2.14881e-11	NA	NA	NA	NA	NA	NA	NA	NA	NA	NA
LINC01806	NA	NA	NA	NA	NA	NA	NA	NA	NA	NA	NA	NA	NA	NA	NA	NA	NA	NA	NA	NA	NA	NA	NA	NA	-0.255353	1	NA	NA	NA	NA
LINC01857	NA	NA	NA	NA	NA	NA	NA	NA	NA	NA	NA	NA	NA	NA	NA	NA	NA	NA	-0.2507	7.71943e-11	NA	NA	NA	NA	NA	NA	NA	NA	NA	NA
LINC01871	NA	NA	NA	NA	NA	NA	NA	NA	NA	NA	-0.274086	4.43307e-39	-0.39878	3.2782e-19	NA	NA	NA	NA	NA	NA	NA	NA	NA	NA	NA	NA	NA	NA	NA	NA
LINC02384	NA	NA	NA	NA	NA	NA	NA	NA	NA	NA	NA	NA	NA	NA	NA	NA	NA	NA	NA	NA	-0.436774	6.42233e-05	NA	NA	NA	NA	NA	NA	NA	NA
LINC02397	NA	NA	NA	NA	NA	NA	NA	NA	NA	NA	NA	NA	NA	NA	NA	NA	NA	NA	-0.315249	9.28072e-18	NA	NA	NA	NA	NA	NA	NA	NA	NA	NA
LINC02446	NA	NA	NA	NA	NA	NA	NA	NA	NA	NA	-0.290553	4.78799e-26	NA	NA	NA	NA	NA	NA	NA	NA	NA	NA	NA	NA	NA	NA	NA	NA	NA	NA
LIPA	NA	NA	NA	NA	NA	NA	NA	NA	NA	NA	NA	NA	NA	NA	NA	NA	NA	NA	NA	NA	NA	NA	NA	NA	-0.328918	1	NA	NA	NA	NA
LITAF	NA	NA	NA	NA	NA	NA	NA	NA	NA	NA	NA	NA	-0.341792	2.66319e-16	-0.396771	0.000393513	NA	NA	0.328639	8.85995e-06	NA	NA	-0.736601	0.00137859	NA	NA	0.450723	1	-0.369436	1
LLGL2	NA	NA	NA	NA	NA	NA	NA	NA	NA	NA	-0.301682	2.56319e-57	-0.289152	3.94757e-18	NA	NA	NA	NA	NA	NA	NA	NA	-0.466945	1	NA	NA	NA	NA	-0.367198	1
LMAN1	NA	NA	NA	NA	NA	NA	NA	NA	NA	NA	NA	NA	NA	NA	NA	NA	NA	NA	NA	NA	0.465303	1	NA	NA	-0.277832	1	NA	NA	NA	NA
LMAN2	NA	NA	NA	NA	NA	NA	NA	NA	NA	NA	NA	NA	NA	NA	NA	NA	NA	NA	NA	NA	0.266056	1	NA	NA	-0.429128	1	NA	NA	NA	NA
LMNA	0.387145	6.12384e-09	NA	NA	NA	NA	0.442364	1	NA	NA	NA	NA	NA	NA	NA	NA	0.402129	2.00405e-37	0.495658	9.74124e-15	0.422177	1	NA	NA	NA	NA	-0.261757	1	-0.371804	1
LMO2	-0.280072	1.02878e-12	-0.277838	1	-0.314073	1	NA	NA	NA	NA	NA	NA	NA	NA	NA	NA	NA	NA	NA	NA	NA	NA	NA	NA	-0.44827	1	-0.822901	1	NA	NA
LMO4	NA	NA	NA	NA	NA	NA	NA	NA	NA	NA	NA	NA	NA	NA	NA	NA	NA	NA	NA	NA	NA	NA	NA	NA	-0.324149	1	NA	NA	NA	NA
LPAR5	NA	NA	NA	NA	NA	NA	NA	NA	NA	NA	NA	NA	NA	NA	NA	NA	NA	NA	NA	NA	NA	NA	NA	NA	NA	NA	-0.945906	1	NA	NA
LPCAT1	NA	NA	NA	NA	NA	NA	NA	NA	NA	NA	NA	NA	NA	NA	-0.355923	0.0352236	NA	NA	NA	NA	NA	NA	-0.489267	1	NA	NA	NA	NA	-0.625482	1
LPCAT2	NA	NA	NA	NA	NA	NA	NA	NA	NA	NA	NA	NA	NA	NA	NA	NA	NA	NA	NA	NA	NA	NA	NA	NA	-0.308762	1	NA	NA	NA	NA
LPGAT1	NA	NA	NA	NA	NA	NA	-0.312578	1	NA	NA	NA	NA	NA	NA	NA	NA	NA	NA	NA	NA	NA	NA	NA	NA	NA	NA	NA	NA	NA	NA
LPP	NA	NA	NA	NA	NA	NA	-0.274311	1	NA	NA	NA	NA	NA	NA	NA	NA	NA	NA	NA	NA	NA	NA	NA	NA	0.372869	1	-0.258023	1	NA	NA
LRBA	NA	NA	NA	NA	NA	NA	NA	NA	NA	NA	NA	NA	NA	NA	NA	NA	NA	NA	NA	NA	NA	NA	NA	NA	-0.273652	1	0.815043	1	0.275542	1
LRG1	NA	NA	NA	NA	-0.344854	1	NA	NA	NA	NA	NA	NA	NA	NA	NA	NA	NA	NA	NA	NA	NA	NA	NA	NA	NA	NA	NA	NA	NA	NA
LRMP	NA	NA	NA	NA	NA	NA	NA	NA	NA	NA	NA	NA	NA	NA	NA	NA	NA	NA	NA	NA	NA	NA	NA	NA	0.260182	1	-0.612867	1	NA	NA
LRP10	NA	NA	NA	NA	NA	NA	-0.303353	1	NA	NA	NA	NA	NA	NA	NA	NA	NA	NA	NA	NA	0.257018	1	NA	NA	NA	NA	NA	NA	NA	NA
LRPAP1	NA	NA	NA	NA	NA	NA	NA	NA	NA	NA	NA	NA	NA	NA	NA	NA	NA	NA	NA	NA	0.36128	1	-0.417142	1	0.253949	1	NA	NA	NA	NA
LRPPRC	NA	NA	NA	NA	NA	NA	-0.253095	1	NA	NA	NA	NA	NA	NA	NA	NA	NA	NA	NA	NA	NA	NA	NA	NA	NA	NA	NA	NA	NA	NA
LRRC26	NA	NA	NA	NA	NA	NA	-0.31371	1	NA	NA	NA	NA	NA	NA	NA	NA	NA	NA	NA	NA	NA	NA	NA	NA	NA	NA	NA	NA	NA	NA
LRRC41	NA	NA	NA	NA	NA	NA	NA	NA	NA	NA	NA	NA	NA	NA	NA	NA	NA	NA	NA	NA	NA	NA	NA	NA	-0.314941	1	NA	NA	NA	NA
LRRC8B	NA	NA	NA	NA	NA	NA	NA	NA	NA	NA	NA	NA	NA	NA	NA	NA	NA	NA	NA	NA	NA	NA	NA	NA	NA	NA	-0.41917	1	NA	NA
LSM1	NA	NA	NA	NA	-0.301626	1	NA	NA	NA	NA	NA	NA	NA	NA	NA	NA	NA	NA	NA	NA	NA	NA	NA	NA	NA	NA	-0.290963	1	NA	NA
LSM10	NA	NA	-0.287623	0.0497769	-0.251752	1	NA	NA	NA	NA	NA	NA	NA	NA	NA	NA	NA	NA	-0.279634	1.36305e-17	NA	NA	NA	NA	NA	NA	NA	NA	NA	NA
LSM12	NA	NA	NA	NA	NA	NA	NA	NA	NA	NA	NA	NA	NA	NA	NA	NA	NA	NA	NA	NA	NA	NA	NA	NA	-0.253331	1	-0.418952	1	NA	NA
LSM14A	NA	NA	NA	NA	NA	NA	NA	NA	NA	NA	NA	NA	NA	NA	NA	NA	NA	NA	NA	NA	NA	NA	NA	NA	NA	NA	-0.937649	1	NA	NA
LSM2	NA	NA	NA	NA	NA	NA	NA	NA	NA	NA	NA	NA	NA	NA	NA	NA	NA	NA	NA	NA	NA	NA	NA	NA	-0.262816	1	NA	NA	NA	NA
LSM4	NA	NA	NA	NA	NA	NA	-0.409501	1	NA	NA	NA	NA	NA	NA	NA	NA	NA	NA	NA	NA	NA	NA	NA	NA	-0.300989	1	-0.407682	1	NA	NA
LST1	NA	NA	NA	NA	NA	NA	-0.386275	0.92058	NA	NA	NA	NA	NA	NA	-0.277224	0.00176859	NA	NA	NA	NA	NA	NA	NA	NA	0.308346	1	NA	NA	NA	NA
LTB	0.37015	3.02863e-07	0.45604	1	NA	NA	NA	NA	-0.254205	2.01967e-60	NA	NA	NA	NA	NA	NA	NA	NA	NA	NA	NA	NA	0.549866	1	1.20818	1	1.29413	1	-0.472544	1
LTBP1	NA	NA	NA	NA	NA	NA	NA	NA	NA	NA	NA	NA	NA	NA	NA	NA	NA	NA	NA	NA	NA	NA	NA	NA	NA	NA	-1.17708	1	NA	NA
LTV1	NA	NA	NA	NA	NA	NA	-0.259554	1	NA	NA	NA	NA	NA	NA	NA	NA	NA	NA	NA	NA	NA	NA	NA	NA	NA	NA	NA	NA	NA	NA
LUC7L2	NA	NA	NA	NA	NA	NA	NA	NA	NA	NA	NA	NA	NA	NA	NA	NA	NA	NA	NA	NA	NA	NA	NA	NA	-0.412344	1	-1.34525	1	0.378323	1
LUCAT1	-0.943172	1.89561e-101	NA	NA	-0.481517	0.851025	NA	NA	NA	NA	NA	NA	NA	NA	NA	NA	NA	NA	NA	NA	NA	NA	NA	NA	NA	NA	NA	NA	NA	NA
LXN	NA	NA	NA	NA	NA	NA	NA	NA	NA	NA	NA	NA	NA	NA	NA	NA	NA	NA	NA	NA	NA	NA	NA	NA	-0.273888	1	-1.13432	1	NA	NA
LY6E	-0.736148	4.36267e-74	-0.611425	8.45532e-16	-0.892007	1.62424e-07	-0.913147	0.031924	-0.398804	2.03236e-102	-0.493148	6.92974e-109	-0.660178	6.44269e-60	-0.644363	1.13152e-12	-0.468833	1.20302e-74	NA	NA	-0.375653	1	-0.723646	0.0354884	-0.596244	1	-0.36519	1	-0.795493	1
LY6G6F	NA	NA	NA	NA	NA	NA	NA	NA	NA	NA	NA	NA	NA	NA	NA	NA	NA	NA	NA	NA	NA	NA	NA	NA	NA	NA	-1.87729	1	NA	NA
LY86	-0.395288	1.77402e-22	-0.415746	1.53034e-05	NA	NA	NA	NA	NA	NA	NA	NA	NA	NA	NA	NA	NA	NA	NA	NA	NA	NA	NA	NA	NA	NA	NA	NA	NA	NA
LYAR	NA	NA	NA	NA	NA	NA	NA	NA	NA	NA	NA	NA	NA	NA	NA	NA	NA	NA	NA	NA	-0.262987	1	NA	NA	NA	NA	NA	NA	NA	NA
LYL1	NA	NA	NA	NA	NA	NA	NA	NA	NA	NA	NA	NA	NA	NA	NA	NA	NA	NA	NA	NA	NA	NA	NA	NA	-0.350743	1	-0.563258	1	NA	NA
LYN	NA	NA	NA	NA	NA	NA	-0.3812	1	NA	NA	NA	NA	-0.292857	1.76585e-15	-0.404962	1.66486e-05	NA	NA	NA	NA	NA	NA	-0.352655	1	-0.613922	1	0.792567	1	NA	NA
LYPD2	NA	NA	-0.477937	1	NA	NA	NA	NA	NA	NA	NA	NA	NA	NA	NA	NA	NA	NA	NA	NA	NA	NA	NA	NA	NA	NA	NA	NA	NA	NA
LYPLA1	NA	NA	NA	NA	NA	NA	NA	NA	NA	NA	NA	NA	NA	NA	NA	NA	NA	NA	NA	NA	NA	NA	NA	NA	-0.519047	1	-1.26759	1	NA	NA
LYSMD2	NA	NA	NA	NA	NA	NA	NA	NA	NA	NA	NA	NA	NA	NA	NA	NA	NA	NA	NA	NA	NA	NA	NA	NA	-0.354395	1	NA	NA	NA	NA
LYST	NA	NA	NA	NA	-0.258965	1	NA	NA	NA	NA	NA	NA	NA	NA	NA	NA	0.38438	8.06449e-51	NA	NA	NA	NA	0.250342	1	NA	NA	NA	NA	0.305998	1
LYZ	-0.454851	1.13513e-94	-1.62722	1.31794e-50	-0.553731	0.327491	-0.997809	1	NA	NA	NA	NA	NA	NA	-2.35372	4.85936e-21	NA	NA	NA	NA	-1.279	1	-1.67548	1	-2.86603	1	NA	NA	NA	NA
M6PR	NA	NA	NA	NA	-0.42516	1	NA	NA	-0.39461	9.76573e-150	-0.308371	5.23937e-54	NA	NA	NA	NA	NA	NA	NA	NA	NA	NA	NA	NA	-0.767769	1	-0.821102	1	NA	NA
MACC1	NA	NA	NA	NA	NA	NA	NA	NA	NA	NA	NA	NA	NA	NA	NA	NA	NA	NA	NA	NA	NA	NA	NA	NA	-0.316299	1	NA	NA	NA	NA
MAD1L1	NA	NA	NA	NA	NA	NA	NA	NA	-0.329739	1.46789e-124	NA	NA	-0.266837	1.97474e-11	-0.256039	1	NA	NA	NA	NA	NA	NA	-0.461736	1	NA	NA	NA	NA	NA	NA
MAD2L1BP	NA	NA	NA	NA	NA	NA	NA	NA	NA	NA	NA	NA	NA	NA	NA	NA	NA	NA	NA	NA	NA	NA	NA	NA	NA	NA	-1.26095	1	NA	NA
MAD2L2	NA	NA	NA	NA	NA	NA	NA	NA	NA	NA	NA	NA	NA	NA	NA	NA	NA	NA	NA	NA	NA	NA	-0.387136	0.660582	NA	NA	0.586851	1	NA	NA
MAF	NA	NA	NA	NA	NA	NA	NA	NA	NA	NA	NA	NA	NA	NA	NA	NA	NA	NA	NA	NA	NA	NA	NA	NA	-0.339207	1	NA	NA	0.28059	1
MAF1	NA	NA	NA	NA	NA	NA	NA	NA	NA	NA	NA	NA	NA	NA	NA	NA	NA	NA	NA	NA	NA	NA	NA	NA	-0.285889	1	1.12295	1	NA	NA
MAFB	NA	NA	NA	NA	-0.461154	1	NA	NA	NA	NA	NA	NA	NA	NA	-0.347875	8.04891e-10	NA	NA	NA	NA	NA	NA	NA	NA	-0.675765	1	NA	NA	NA	NA
MAFF	0.401925	1.4485e-09	NA	NA	0.416084	1	NA	NA	NA	NA	NA	NA	NA	NA	-0.286779	1	NA	NA	NA	NA	NA	NA	-0.488099	1	-0.699527	1	NA	NA	-0.538757	1
MAGOH	NA	NA	NA	NA	NA	NA	NA	NA	NA	NA	NA	NA	NA	NA	NA	NA	NA	NA	NA	NA	NA	NA	NA	NA	-0.353359	1	NA	NA	NA	NA
MAGT1	NA	NA	NA	NA	NA	NA	-0.281274	1	NA	NA	NA	NA	NA	NA	NA	NA	NA	NA	NA	NA	NA	NA	NA	NA	NA	NA	NA	NA	NA	NA
MAL	NA	NA	NA	NA	NA	NA	0.502849	1	-0.268252	1.753e-53	NA	NA	NA	NA	NA	NA	NA	NA	NA	NA	NA	NA	NA	NA	0.252819	1	NA	NA	NA	NA
MALAT1	-1.23636	0	-0.882407	1.86018e-56	-1.19894	2.16828e-26	-1.18666	7.27729e-20	-1.9835	0	-1.74746	0	-2.23448	0	-1.04263	5.81845e-57	-1.30577	0	-1.16857	7.85209e-299	-2.07874	2.14626e-22	-2.7405	3.84137e-19	-1.37371	0.251626	-4.65159	1	-1.75572	1.38665e-56
MAML3	NA	NA	NA	NA	NA	NA	NA	NA	NA	NA	NA	NA	NA	NA	NA	NA	NA	NA	NA	NA	NA	NA	NA	NA	-0.283562	1	NA	NA	NA	NA
MAN1A1	NA	NA	NA	NA	NA	NA	-0.422667	1	NA	NA	NA	NA	NA	NA	NA	NA	NA	NA	NA	NA	0.716132	0.0116343	NA	NA	NA	NA	0.275556	1	NA	NA
MAN1A2	NA	NA	NA	NA	NA	NA	-0.287659	0.111983	NA	NA	NA	NA	NA	NA	NA	NA	NA	NA	NA	NA	NA	NA	NA	NA	NA	NA	0.680708	1	NA	NA
MAN2A2	NA	NA	NA	NA	NA	NA	NA	NA	NA	NA	NA	NA	NA	NA	NA	NA	NA	NA	NA	NA	NA	NA	NA	NA	NA	NA	-1.04509	1	NA	NA
MAN2B1	NA	NA	NA	NA	NA	NA	-0.500408	1	NA	NA	NA	NA	NA	NA	NA	NA	NA	NA	NA	NA	NA	NA	NA	NA	NA	NA	NA	NA	NA	NA
MAP1A	NA	NA	NA	NA	NA	NA	NA	NA	NA	NA	NA	NA	NA	NA	NA	NA	NA	NA	NA	NA	NA	NA	NA	NA	-0.421519	1	-0.448113	1	NA	NA
MAP1S	NA	NA	NA	NA	NA	NA	NA	NA	NA	NA	NA	NA	NA	NA	NA	NA	NA	NA	NA	NA	NA	NA	NA	NA	-0.310346	1	NA	NA	NA	NA
MAP2K1	-0.338061	9.19184e-20	-0.25041	1	-0.267941	1	NA	NA	NA	NA	NA	NA	NA	NA	NA	NA	NA	NA	NA	NA	NA	NA	NA	NA	NA	NA	NA	NA	NA	NA
MAP2K2	NA	NA	NA	NA	NA	NA	NA	NA	NA	NA	NA	NA	NA	NA	NA	NA	NA	NA	NA	NA	NA	NA	NA	NA	NA	NA	-0.458359	1	0.268963	1
MAP2K3	0.614627	4.54382e-54	NA	NA	NA	NA	NA	NA	NA	NA	NA	NA	NA	NA	NA	NA	NA	NA	NA	NA	NA	NA	NA	NA	-0.514946	1	NA	NA	NA	NA
MAP2K6	NA	NA	NA	NA	NA	NA	-0.465107	1	NA	NA	NA	NA	NA	NA	NA	NA	NA	NA	NA	NA	NA	NA	NA	NA	NA	NA	NA	NA	NA	NA
MAP2K7	NA	NA	NA	NA	NA	NA	NA	NA	NA	NA	NA	NA	NA	NA	NA	NA	NA	NA	NA	NA	NA	NA	-0.313195	1	NA	NA	NA	NA	NA	NA
MAP3K1	NA	NA	NA	NA	NA	NA	-0.267162	1	NA	NA	NA	NA	NA	NA	NA	NA	NA	NA	NA	NA	NA	NA	NA	NA	NA	NA	NA	NA	NA	NA
MAP3K14	NA	NA	NA	NA	NA	NA	-0.341371	1	NA	NA	NA	NA	NA	NA	NA	NA	NA	NA	NA	NA	NA	NA	NA	NA	NA	NA	NA	NA	NA	NA
MAP3K2	0.341322	2.38045e-11	NA	NA	0.519269	1	-0.35732	1	NA	NA	NA	NA	NA	NA	NA	NA	NA	NA	NA	NA	NA	NA	NA	NA	0.25613	1	0.57225	1	0.305978	1
MAP3K3	NA	NA	-0.273252	1	NA	NA	NA	NA	NA	NA	NA	NA	NA	NA	NA	NA	NA	NA	NA	NA	NA	NA	NA	NA	NA	NA	NA	NA	NA	NA
MAP3K5	NA	NA	NA	NA	NA	NA	NA	NA	NA	NA	NA	NA	NA	NA	NA	NA	NA	NA	NA	NA	NA	NA	NA	NA	NA	NA	-0.376554	1	NA	NA
MAP3K7	NA	NA	NA	NA	NA	NA	NA	NA	NA	NA	NA	NA	NA	NA	NA	NA	NA	NA	NA	NA	NA	NA	NA	NA	-0.288707	1	NA	NA	NA	NA
MAP3K7CL	NA	NA	NA	NA	NA	NA	NA	NA	NA	NA	NA	NA	NA	NA	NA	NA	NA	NA	NA	NA	NA	NA	NA	NA	NA	NA	-0.97314	1	NA	NA
MAP3K8	-0.573039	8.1891e-28	NA	NA	NA	NA	NA	NA	NA	NA	-0.360353	5.1246e-50	-0.309947	8.0741e-23	-0.959988	1.66754e-19	-0.472366	3.16393e-62	NA	NA	NA	NA	-0.855565	0.119715	0.377894	1	NA	NA	NA	NA
MAP4K1	NA	NA	NA	NA	NA	NA	-0.268489	1	NA	NA	NA	NA	NA	NA	NA	NA	NA	NA	NA	NA	NA	NA	NA	NA	NA	NA	NA	NA	NA	NA
MAPK1	NA	NA	NA	NA	NA	NA	NA	NA	NA	NA	NA	NA	NA	NA	-0.29237	0.0485711	NA	NA	NA	NA	NA	NA	NA	NA	NA	NA	NA	NA	NA	NA
MAPK1IP1L	NA	NA	NA	NA	NA	NA	NA	NA	NA	NA	NA	NA	NA	NA	NA	NA	NA	NA	NA	NA	NA	NA	NA	NA	NA	NA	-0.509831	1	NA	NA
MAPK3	NA	NA	NA	NA	NA	NA	NA	NA	NA	NA	NA	NA	NA	NA	NA	NA	NA	NA	NA	NA	NA	NA	NA	NA	-0.297686	1	NA	NA	NA	NA
MAPKAPK2	NA	NA	NA	NA	NA	NA	-0.829809	2.87949e-07	NA	NA	NA	NA	NA	NA	NA	NA	NA	NA	NA	NA	NA	NA	NA	NA	NA	NA	0.453581	1	NA	NA
MAPKAPK3	NA	NA	NA	NA	NA	NA	NA	NA	NA	NA	NA	NA	NA	NA	NA	NA	NA	NA	NA	NA	NA	NA	NA	NA	NA	NA	-1.02386	1	NA	NA
MAPKAPK5-AS1	NA	NA	NA	NA	NA	NA	NA	NA	-0.29396	2.74394e-134	NA	NA	-0.310453	2.55723e-20	NA	NA	NA	NA	NA	NA	NA	NA	NA	NA	NA	NA	NA	NA	NA	NA
MAPRE1	NA	NA	NA	NA	NA	NA	NA	NA	NA	NA	NA	NA	NA	NA	NA	NA	NA	NA	NA	NA	NA	NA	NA	NA	NA	NA	-0.873347	1	NA	NA
MAPRE2	NA	NA	NA	NA	NA	NA	-0.303542	1	NA	NA	NA	NA	NA	NA	NA	NA	NA	NA	NA	NA	NA	NA	-0.431721	1	NA	NA	-0.976319	1	NA	NA
2001-03-01	-0.537867	6.39075e-53	-0.690174	9.65701e-17	-0.715872	2.18664e-09	-0.658976	1.00802e-07	NA	NA	NA	NA	NA	NA	NA	NA	NA	NA	-1.06578	1.95583e-141	NA	NA	NA	NA	NA	NA	NA	NA	NA	NA
2002-03-01	-0.476393	1.01391e-58	-0.474851	2.59487e-15	-0.284058	1	-0.719928	7.08682e-07	-0.322403	3.63495e-193	-0.347729	2.23445e-86	-0.348213	6.55069e-28	-0.415698	2.80233e-06	-0.44414	9.21778e-71	NA	NA	NA	NA	-0.453317	0.969781	-0.743414	1	-2.15858	1	NA	NA
2005-03-01	NA	NA	NA	NA	NA	NA	NA	NA	NA	NA	NA	NA	NA	NA	NA	NA	NA	NA	NA	NA	NA	NA	NA	NA	-0.367926	1	NA	NA	NA	NA
2006-03-01	NA	NA	NA	NA	NA	NA	-0.401018	0.676915	-0.448178	9.70413e-227	-0.316774	1.12541e-50	-0.346335	7.21667e-18	NA	NA	NA	NA	-0.327323	2.52836e-15	-0.325345	0.000178555	-0.500585	1	NA	NA	NA	NA	-0.764423	1
2007-03-01	NA	NA	-0.280667	9.17588e-05	-0.382921	0.47187	NA	NA	-0.490292	9.27759e-262	-0.439093	6.17868e-100	-0.506392	1.64582e-38	-0.292176	1	-0.355751	2.52719e-41	-0.257875	2.41112e-09	NA	NA	NA	NA	-0.276815	1	NA	NA	NA	NA
2008-03-01	NA	NA	NA	NA	NA	NA	NA	NA	NA	NA	NA	NA	NA	NA	NA	NA	NA	NA	-0.253918	1.20384e-14	NA	NA	NA	NA	-0.275783	1	NA	NA	NA	NA
2009-03-01	NA	NA	NA	NA	NA	NA	-0.615552	0.00122317	-0.490713	6.52251498717488e-311	-0.386883	4.32815e-92	-0.374287	3.78329e-25	-0.285804	0.00534112	NA	NA	-0.534342	1.08966e-56	NA	NA	NA	NA	NA	NA	NA	NA	NA	NA
MARCKS	NA	NA	NA	NA	-0.762082	1	NA	NA	NA	NA	NA	NA	NA	NA	-0.594843	2.08461e-08	NA	NA	NA	NA	-0.393931	1	-0.402964	0.704211	-0.870312	1	NA	NA	NA	NA
MARCKSL1	0.514328	2.51312e-19	NA	NA	0.658762	0.0826503	0.454001	1	-0.257284	2.38062e-52	NA	NA	NA	NA	NA	NA	NA	NA	NA	NA	NA	NA	NA	NA	-0.659917	1	NA	NA	NA	NA
MARCO	-0.409948	1.85684e-27	-0.491248	5.79642e-08	NA	NA	NA	NA	NA	NA	NA	NA	NA	NA	NA	NA	NA	NA	NA	NA	NA	NA	NA	NA	NA	NA	NA	NA	NA	NA
MARS	NA	NA	NA	NA	NA	NA	-0.282599	1	NA	NA	NA	NA	NA	NA	NA	NA	NA	NA	NA	NA	NA	NA	NA	NA	NA	NA	NA	NA	NA	NA
MAST4	NA	NA	NA	NA	NA	NA	0.266484	1	NA	NA	NA	NA	NA	NA	NA	NA	NA	NA	NA	NA	NA	NA	NA	NA	NA	NA	-0.551085	1	NA	NA
MATK	NA	NA	NA	NA	NA	NA	NA	NA	NA	NA	-0.342422	8.60803e-57	-0.255049	6.68245e-09	-0.344818	6.01036e-06	-0.271345	5.83232e-36	NA	NA	NA	NA	-0.677711	1	NA	NA	NA	NA	-0.484037	1
MAVS	NA	NA	NA	NA	NA	NA	NA	NA	NA	NA	NA	NA	NA	NA	NA	NA	NA	NA	NA	NA	NA	NA	NA	NA	NA	NA	-0.89386	1	NA	NA
MAX	NA	NA	NA	NA	NA	NA	NA	NA	NA	NA	NA	NA	NA	NA	NA	NA	NA	NA	NA	NA	NA	NA	NA	NA	-0.627116	1	-0.65132	1	NA	NA
MBD2	NA	NA	NA	NA	-0.322339	1	NA	NA	NA	NA	NA	NA	NA	NA	NA	NA	NA	NA	NA	NA	NA	NA	NA	NA	NA	NA	NA	NA	NA	NA
MBD5	NA	NA	NA	NA	NA	NA	NA	NA	NA	NA	NA	NA	NA	NA	NA	NA	NA	NA	NA	NA	NA	NA	NA	NA	-0.323529	1	NA	NA	NA	NA
MBNL1	0.298256	1.0661e-18	NA	NA	NA	NA	NA	NA	NA	NA	NA	NA	NA	NA	NA	NA	0.350048	7.17315e-42	NA	NA	0.446932	1	NA	NA	-0.457028	1	0.673076	1	0.557264	1
MBNL1-AS1	NA	NA	NA	NA	NA	NA	NA	NA	NA	NA	NA	NA	NA	NA	NA	NA	NA	NA	NA	NA	NA	NA	NA	NA	NA	NA	-1.06985	1	NA	NA
MBTD1	NA	NA	NA	NA	NA	NA	NA	NA	NA	NA	NA	NA	NA	NA	NA	NA	NA	NA	NA	NA	NA	NA	NA	NA	NA	NA	-0.474237	1	NA	NA
MBTPS1	NA	NA	NA	NA	NA	NA	NA	NA	NA	NA	NA	NA	NA	NA	NA	NA	NA	NA	NA	NA	0.302341	1	NA	NA	-0.346726	1	NA	NA	0.444151	1
MCC	NA	NA	NA	NA	NA	NA	-0.383717	1	NA	NA	NA	NA	NA	NA	NA	NA	NA	NA	NA	NA	NA	NA	NA	NA	NA	NA	NA	NA	NA	NA
MCF2L	NA	NA	NA	NA	NA	NA	NA	NA	NA	NA	NA	NA	NA	NA	NA	NA	NA	NA	NA	NA	NA	NA	NA	NA	NA	NA	-0.9453	1	NA	NA
MCFD2	NA	NA	NA	NA	NA	NA	NA	NA	NA	NA	NA	NA	NA	NA	NA	NA	NA	NA	NA	NA	NA	NA	NA	NA	-0.272944	1	NA	NA	NA	NA
MCM5	NA	NA	NA	NA	NA	NA	-0.340057	1	NA	NA	NA	NA	NA	NA	NA	NA	NA	NA	NA	NA	NA	NA	NA	NA	NA	NA	NA	NA	NA	NA
MCOLN2	NA	NA	NA	NA	NA	NA	-0.40599	1	NA	NA	NA	NA	NA	NA	NA	NA	NA	NA	NA	NA	NA	NA	NA	NA	NA	NA	NA	NA	NA	NA
MCRIP1	NA	NA	NA	NA	NA	NA	NA	NA	NA	NA	NA	NA	NA	NA	NA	NA	NA	NA	NA	NA	NA	NA	-0.27217	1	-0.376751	1	-0.521066	1	NA	NA
MCTP2	NA	NA	NA	NA	NA	NA	NA	NA	NA	NA	NA	NA	-0.282508	5.47022e-13	NA	NA	NA	NA	NA	NA	0.425228	1	NA	NA	NA	NA	NA	NA	-0.475762	1
MCUB	NA	NA	NA	NA	NA	NA	NA	NA	NA	NA	NA	NA	NA	NA	NA	NA	NA	NA	NA	NA	-0.263202	1	NA	NA	NA	NA	NA	NA	NA	NA
MDFIC	NA	NA	NA	NA	NA	NA	-0.495319	0.342808	NA	NA	NA	NA	NA	NA	NA	NA	NA	NA	NA	NA	NA	NA	NA	NA	NA	NA	NA	NA	NA	NA
MDH1	NA	NA	NA	NA	-0.429812	0.0803719	-0.303538	0.505734	-0.431318	3.08482e-197	-0.397192	1.0658e-75	-0.372168	2.22269e-20	-0.261528	0.279333	-0.378664	2.99613e-46	-0.302618	9.03025e-18	-0.656964	8.16756e-09	-0.32146	0.935759	-0.354552	1	NA	NA	NA	NA
MDH2	NA	NA	NA	NA	NA	NA	-0.486097	0.12543	NA	NA	NA	NA	NA	NA	NA	NA	NA	NA	NA	NA	NA	NA	NA	NA	-0.26357	1	0.31238	1	NA	NA
MDK	NA	NA	NA	NA	NA	NA	NA	NA	NA	NA	NA	NA	NA	NA	NA	NA	NA	NA	NA	NA	NA	NA	NA	NA	-0.616334	1	NA	NA	NA	NA
MDM1	NA	NA	NA	NA	NA	NA	NA	NA	NA	NA	NA	NA	NA	NA	NA	NA	NA	NA	NA	NA	NA	NA	NA	NA	-0.261898	1	-1.10487	1	NA	NA
MDM2	NA	NA	NA	NA	NA	NA	NA	NA	NA	NA	NA	NA	NA	NA	NA	NA	NA	NA	NA	NA	0.445005	1	NA	NA	NA	NA	-0.3648	1	NA	NA
MDM4	NA	NA	NA	NA	NA	NA	NA	NA	NA	NA	NA	NA	NA	NA	NA	NA	NA	NA	NA	NA	NA	NA	NA	NA	-0.265076	1	NA	NA	NA	NA
MEA1	NA	NA	NA	NA	NA	NA	NA	NA	NA	NA	NA	NA	NA	NA	NA	NA	NA	NA	NA	NA	NA	NA	NA	NA	-0.287784	1	0.90172	1	NA	NA
MEAF6	NA	NA	NA	NA	NA	NA	NA	NA	NA	NA	NA	NA	NA	NA	-0.29222	0.00160644	NA	NA	NA	NA	NA	NA	-0.290463	1	NA	NA	0.29418	1	NA	NA
MECP2	NA	NA	NA	NA	NA	NA	NA	NA	NA	NA	NA	NA	NA	NA	NA	NA	0.296333	1.82607e-43	NA	NA	NA	NA	NA	NA	-0.622471	1	0.450898	1	0.627207	1
MED10	NA	NA	NA	NA	NA	NA	NA	NA	NA	NA	NA	NA	NA	NA	-0.258917	0.00207246	NA	NA	NA	NA	NA	NA	NA	NA	NA	NA	NA	NA	0.369123	1
MED12L	NA	NA	NA	NA	NA	NA	NA	NA	NA	NA	NA	NA	NA	NA	NA	NA	NA	NA	NA	NA	NA	NA	NA	NA	-0.437899	1	NA	NA	NA	NA
MED13L	NA	NA	NA	NA	NA	NA	-0.335743	1	NA	NA	NA	NA	NA	NA	NA	NA	NA	NA	NA	NA	0.591614	1	NA	NA	0.263156	1	NA	NA	NA	NA
MED15	NA	NA	NA	NA	NA	NA	NA	NA	NA	NA	NA	NA	NA	NA	NA	NA	NA	NA	NA	NA	NA	NA	-0.389196	1	NA	NA	NA	NA	0.339668	1
MED23	NA	NA	NA	NA	NA	NA	-0.283262	1	NA	NA	NA	NA	NA	NA	NA	NA	NA	NA	NA	NA	NA	NA	-0.270797	1	-0.284195	1	NA	NA	NA	NA
MED25	NA	NA	NA	NA	NA	NA	NA	NA	NA	NA	NA	NA	NA	NA	NA	NA	NA	NA	NA	NA	NA	NA	NA	NA	-0.357212	1	NA	NA	NA	NA
MED30	NA	NA	NA	NA	NA	NA	NA	NA	NA	NA	NA	NA	NA	NA	NA	NA	NA	NA	NA	NA	NA	NA	-0.255387	0.0928393	NA	NA	NA	NA	NA	NA
MED31	NA	NA	NA	NA	NA	NA	NA	NA	NA	NA	NA	NA	NA	NA	NA	NA	NA	NA	NA	NA	NA	NA	NA	NA	NA	NA	-0.564628	1	NA	NA
MEF2C	NA	NA	NA	NA	0.30671	1	NA	NA	NA	NA	NA	NA	NA	NA	NA	NA	NA	NA	NA	NA	0.481004	1	NA	NA	0.373631	1	-0.999727	1	NA	NA
MEF2D	NA	NA	NA	NA	NA	NA	-0.351923	1	NA	NA	NA	NA	NA	NA	NA	NA	NA	NA	NA	NA	NA	NA	NA	NA	0.421526	1	0.365172	1	0.526281	1
MEG3	NA	NA	NA	NA	NA	NA	NA	NA	NA	NA	NA	NA	NA	NA	NA	NA	NA	NA	NA	NA	NA	NA	NA	NA	-0.795471	1	NA	NA	NA	NA
MEGF9	-0.322219	6.77407e-12	NA	NA	NA	NA	NA	NA	NA	NA	NA	NA	NA	NA	NA	NA	NA	NA	NA	NA	NA	NA	NA	NA	NA	NA	NA	NA	NA	NA
MEIS1	NA	NA	NA	NA	NA	NA	NA	NA	NA	NA	NA	NA	NA	NA	NA	NA	NA	NA	NA	NA	NA	NA	NA	NA	NA	NA	-0.518871	1	NA	NA
MEST	NA	NA	NA	NA	NA	NA	NA	NA	NA	NA	NA	NA	NA	NA	NA	NA	NA	NA	NA	NA	NA	NA	NA	NA	-0.658751	1	NA	NA	NA	NA
METRNL	NA	NA	NA	NA	0.512774	0.00112094	NA	NA	NA	NA	NA	NA	NA	NA	NA	NA	0.526712	1.19242e-148	0.287513	0.00458772	NA	NA	-0.787305	1	0.886967	1	NA	NA	-0.54043	1
METTL26	NA	NA	NA	NA	NA	NA	NA	NA	NA	NA	NA	NA	NA	NA	NA	NA	NA	NA	NA	NA	NA	NA	NA	NA	-0.358093	1	0.485796	1	NA	NA
METTL9	NA	NA	NA	NA	NA	NA	NA	NA	NA	NA	NA	NA	NA	NA	NA	NA	NA	NA	NA	NA	NA	NA	NA	NA	-0.291598	1	NA	NA	NA	NA
MFAP3L	NA	NA	NA	NA	NA	NA	NA	NA	NA	NA	NA	NA	NA	NA	NA	NA	NA	NA	NA	NA	NA	NA	NA	NA	NA	NA	-1.31336	1	NA	NA
MFF	-0.250572	3.17909e-10	NA	NA	NA	NA	NA	NA	NA	NA	NA	NA	NA	NA	NA	NA	NA	NA	NA	NA	NA	NA	NA	NA	NA	NA	-0.401702	1	NA	NA
MFSD2B	NA	NA	NA	NA	NA	NA	NA	NA	NA	NA	NA	NA	NA	NA	NA	NA	NA	NA	NA	NA	NA	NA	NA	NA	NA	NA	-0.320193	1	NA	NA
MGAT4A	NA	NA	NA	NA	NA	NA	NA	NA	-0.330415	1.37666e-85	NA	NA	-0.322148	1.46406e-17	-0.408211	2.82867e-10	-0.450551	9.15934e-60	NA	NA	NA	NA	NA	NA	NA	NA	NA	NA	NA	NA
MGAT4B	NA	NA	NA	NA	NA	NA	NA	NA	NA	NA	NA	NA	NA	NA	NA	NA	NA	NA	NA	NA	NA	NA	NA	NA	NA	NA	-0.701499	1	NA	NA
MGAT5	NA	NA	NA	NA	NA	NA	NA	NA	NA	NA	NA	NA	NA	NA	NA	NA	NA	NA	NA	NA	NA	NA	NA	NA	NA	NA	-0.66682	1	NA	NA
MGLL	NA	NA	NA	NA	NA	NA	-0.396273	1	NA	NA	NA	NA	NA	NA	NA	NA	NA	NA	NA	NA	NA	NA	NA	NA	-0.729796	1	NA	NA	NA	NA
MGST1	NA	NA	NA	NA	NA	NA	NA	NA	NA	NA	NA	NA	NA	NA	NA	NA	NA	NA	NA	NA	NA	NA	NA	NA	-0.540683	1	NA	NA	NA	NA
MGST3	NA	NA	NA	NA	NA	NA	NA	NA	NA	NA	NA	NA	NA	NA	NA	NA	NA	NA	NA	NA	NA	NA	-0.469174	1	NA	NA	NA	NA	NA	NA
MHENCR	NA	NA	NA	NA	NA	NA	NA	NA	-0.345787	2.90429e-158	-0.266163	2.93681e-48	NA	NA	NA	NA	NA	NA	-0.266314	5.9775e-16	NA	NA	-0.286763	1	NA	NA	NA	NA	NA	NA
MIAT	NA	NA	NA	NA	NA	NA	NA	NA	NA	NA	-0.345168	3.1466e-62	-0.289837	2.05574e-19	NA	NA	-0.276752	1.98066e-24	NA	NA	NA	NA	NA	NA	NA	NA	NA	NA	-0.675758	1
MICAL1	NA	NA	NA	NA	NA	NA	-0.359886	0.843784	NA	NA	NA	NA	NA	NA	NA	NA	NA	NA	NA	NA	NA	NA	NA	NA	NA	NA	NA	NA	NA	NA
MICU1	NA	NA	NA	NA	NA	NA	NA	NA	NA	NA	NA	NA	NA	NA	NA	NA	NA	NA	NA	NA	NA	NA	NA	NA	NA	NA	-0.752663	1	NA	NA
MIDN	0.266132	4.05179e-05	NA	NA	NA	NA	NA	NA	NA	NA	NA	NA	NA	NA	NA	NA	NA	NA	NA	NA	NA	NA	-0.291743	1	0.594418	1	NA	NA	0.587696	1
MIGA2	NA	NA	NA	NA	NA	NA	NA	NA	NA	NA	NA	NA	NA	NA	NA	NA	NA	NA	NA	NA	NA	NA	NA	NA	NA	NA	-0.373225	1	NA	NA
MIIP	NA	NA	NA	NA	NA	NA	-0.305549	1	NA	NA	NA	NA	NA	NA	NA	NA	NA	NA	NA	NA	NA	NA	NA	NA	NA	NA	NA	NA	NA	NA
MINDY1	NA	NA	NA	NA	NA	NA	NA	NA	NA	NA	NA	NA	NA	NA	NA	NA	NA	NA	NA	NA	NA	NA	NA	NA	NA	NA	-0.94199	1	NA	NA
MINDY2	NA	NA	NA	NA	NA	NA	NA	NA	NA	NA	NA	NA	NA	NA	NA	NA	NA	NA	NA	NA	NA	NA	NA	NA	NA	NA	-0.613408	1	NA	NA
MINK1	NA	NA	NA	NA	NA	NA	NA	NA	NA	NA	NA	NA	NA	NA	NA	NA	NA	NA	NA	NA	NA	NA	NA	NA	NA	NA	-0.573926	1	NA	NA
MINOS1	NA	NA	NA	NA	-0.53185	5.59423e-06	NA	NA	-0.492649	9.48431e-252	-0.333757	9.5167e-53	-0.482197	4.54725e-31	-0.273122	1	-0.261452	4.27554e-22	NA	NA	-0.599292	2.58795e-12	-0.292894	1	-0.40662	1	NA	NA	NA	NA
MINPP1	NA	NA	NA	NA	NA	NA	NA	NA	NA	NA	NA	NA	NA	NA	NA	NA	NA	NA	NA	NA	NA	NA	NA	NA	-0.49786	1	NA	NA	NA	NA
MIR155HG	NA	NA	NA	NA	-0.454152	1	NA	NA	NA	NA	NA	NA	NA	NA	NA	NA	NA	NA	NA	NA	NA	NA	NA	NA	NA	NA	NA	NA	NA	NA
MIR181A1HG	NA	NA	-0.307577	7.98403e-07	-0.387181	0.60848	NA	NA	NA	NA	NA	NA	NA	NA	NA	NA	NA	NA	NA	NA	NA	NA	NA	NA	-0.840101	0.0593462	NA	NA	NA	NA
MIR222HG	-0.592862	9.21313e-57	-0.289365	1	-0.25512	1	NA	NA	NA	NA	NA	NA	NA	NA	NA	NA	NA	NA	NA	NA	NA	NA	NA	NA	NA	NA	NA	NA	NA	NA
MIR22HG	NA	NA	NA	NA	NA	NA	-0.445334	0.316473	NA	NA	NA	NA	-0.32795	6.15792e-15	-0.254497	0.00960658	NA	NA	NA	NA	NA	NA	NA	NA	NA	NA	-0.424367	1	NA	NA
MIR29B2CHG	-0.408263	2.39944e-39	-0.304968	0.00106534	NA	NA	NA	NA	NA	NA	NA	NA	NA	NA	NA	NA	NA	NA	-0.365376	1.9515e-22	-0.3011	1	NA	NA	NA	NA	NA	NA	NA	NA
MIR4435-2HG	NA	NA	NA	NA	NA	NA	NA	NA	NA	NA	NA	NA	NA	NA	-0.255505	0.332442	NA	NA	NA	NA	-0.319266	0.0926304	-0.277061	1	NA	NA	-1.17723	1	NA	NA
MIS18BP1	NA	NA	NA	NA	-0.416914	1	NA	NA	NA	NA	NA	NA	NA	NA	NA	NA	NA	NA	NA	NA	NA	NA	NA	NA	-0.307942	1	NA	NA	NA	NA
MISP3	NA	NA	NA	NA	NA	NA	NA	NA	NA	NA	NA	NA	NA	NA	NA	NA	NA	NA	NA	NA	NA	NA	NA	NA	NA	NA	-1.0417	1	NA	NA
MKRN1	NA	NA	NA	NA	-0.261907	1	NA	NA	NA	NA	NA	NA	NA	NA	NA	NA	NA	NA	NA	NA	NA	NA	NA	NA	NA	NA	NA	NA	NA	NA
MLC1	NA	NA	NA	NA	NA	NA	NA	NA	NA	NA	NA	NA	NA	NA	-0.253378	0.0468348	NA	NA	NA	NA	NA	NA	-0.35697	1	NA	NA	NA	NA	NA	NA
MLEC	NA	NA	NA	NA	NA	NA	-0.405678	0.0249352	NA	NA	NA	NA	NA	NA	NA	NA	NA	NA	NA	NA	NA	NA	NA	NA	NA	NA	1.45492	1	NA	NA
MLF2	NA	NA	NA	NA	-0.255881	1	-0.36883	1	NA	NA	NA	NA	-0.271239	5.00724e-17	NA	NA	NA	NA	NA	NA	NA	NA	NA	NA	-0.404334	1	NA	NA	NA	NA
MLH3	NA	NA	NA	NA	NA	NA	NA	NA	NA	NA	NA	NA	NA	NA	NA	NA	NA	NA	NA	NA	NA	NA	NA	NA	-0.316738	1	NA	NA	NA	NA
MLLT11	NA	NA	NA	NA	NA	NA	NA	NA	NA	NA	NA	NA	NA	NA	NA	NA	NA	NA	NA	NA	NA	NA	NA	NA	-0.267382	1	NA	NA	NA	NA
MLLT6	NA	NA	NA	NA	NA	NA	NA	NA	NA	NA	NA	NA	NA	NA	NA	NA	NA	NA	NA	NA	NA	NA	-0.285897	1	NA	NA	NA	NA	NA	NA
MLXIP	NA	NA	NA	NA	NA	NA	-0.259094	1	NA	NA	NA	NA	NA	NA	NA	NA	NA	NA	NA	NA	NA	NA	NA	NA	NA	NA	NA	NA	NA	NA
MMADHC	NA	NA	NA	NA	NA	NA	-0.293726	1	NA	NA	NA	NA	NA	NA	NA	NA	NA	NA	NA	NA	NA	NA	0.423872	0.199034	-0.397163	1	NA	NA	NA	NA
MMP24OS	NA	NA	NA	NA	NA	NA	NA	NA	NA	NA	NA	NA	NA	NA	-0.28474	0.00330358	NA	NA	NA	NA	NA	NA	NA	NA	-0.297728	1	-0.380682	1	NA	NA
MMRN1	NA	NA	NA	NA	NA	NA	NA	NA	NA	NA	NA	NA	NA	NA	NA	NA	NA	NA	NA	NA	NA	NA	NA	NA	NA	NA	-1.17622	1	NA	NA
MNDA	-0.46152	5.34729e-10	-0.641961	2.75562e-08	-0.509302	1	NA	NA	NA	NA	NA	NA	NA	NA	NA	NA	NA	NA	NA	NA	NA	NA	NA	NA	-0.524809	1	NA	NA	NA	NA
MOB1A	-0.27818	1.43061e-11	NA	NA	NA	NA	-0.297045	1	NA	NA	NA	NA	NA	NA	NA	NA	NA	NA	NA	NA	NA	NA	NA	NA	0.309113	1	-1.01727	1	NA	NA
MOB1B	NA	NA	NA	NA	NA	NA	-0.514352	0.0346566	NA	NA	NA	NA	NA	NA	NA	NA	NA	NA	NA	NA	NA	NA	NA	NA	NA	NA	NA	NA	NA	NA
MOB2	NA	NA	NA	NA	NA	NA	NA	NA	NA	NA	NA	NA	NA	NA	NA	NA	NA	NA	NA	NA	NA	NA	NA	NA	NA	NA	-0.28846	1	NA	NA
MOB3C	NA	NA	NA	NA	NA	NA	NA	NA	NA	NA	NA	NA	NA	NA	NA	NA	NA	NA	NA	NA	NA	NA	NA	NA	NA	NA	-1.28342	1	NA	NA
MON1B	NA	NA	NA	NA	NA	NA	NA	NA	NA	NA	NA	NA	NA	NA	NA	NA	NA	NA	NA	NA	NA	NA	NA	NA	-0.250987	1	NA	NA	NA	NA
MON2	NA	NA	NA	NA	NA	NA	-0.283536	1	NA	NA	NA	NA	NA	NA	NA	NA	NA	NA	NA	NA	NA	NA	NA	NA	NA	NA	NA	NA	-0.371042	1
MPC2	NA	NA	NA	NA	NA	NA	NA	NA	NA	NA	NA	NA	NA	NA	NA	NA	NA	NA	NA	NA	NA	NA	NA	NA	NA	NA	-0.971799	1	NA	NA
MPEG1	NA	NA	NA	NA	-0.385718	1	-0.652226	0.00473958	NA	NA	NA	NA	NA	NA	NA	NA	NA	NA	NA	NA	NA	NA	NA	NA	-0.271709	1	NA	NA	NA	NA
MPHOSPH9	NA	NA	NA	NA	NA	NA	NA	NA	NA	NA	NA	NA	NA	NA	NA	NA	NA	NA	NA	NA	NA	NA	NA	NA	-0.272116	1	NA	NA	NA	NA
MPIG6B	NA	NA	NA	NA	NA	NA	NA	NA	NA	NA	NA	NA	NA	NA	NA	NA	NA	NA	NA	NA	NA	NA	NA	NA	-0.475363	1	-0.630973	1	NA	NA
MPP1	NA	NA	NA	NA	NA	NA	NA	NA	NA	NA	NA	NA	NA	NA	NA	NA	NA	NA	NA	NA	NA	NA	NA	NA	-0.632719	1	-0.444785	1	NA	NA
MPP6	NA	NA	NA	NA	NA	NA	NA	NA	NA	NA	NA	NA	NA	NA	NA	NA	NA	NA	NA	NA	NA	NA	NA	NA	-0.296474	1	NA	NA	NA	NA
MPRIP	NA	NA	NA	NA	NA	NA	-0.322855	1	NA	NA	NA	NA	NA	NA	NA	NA	NA	NA	NA	NA	NA	NA	NA	NA	NA	NA	NA	NA	NA	NA
MPST	NA	NA	NA	NA	NA	NA	NA	NA	NA	NA	NA	NA	NA	NA	NA	NA	NA	NA	NA	NA	NA	NA	NA	NA	NA	NA	-0.555916	1	NA	NA
MPV17	NA	NA	NA	NA	NA	NA	NA	NA	NA	NA	NA	NA	NA	NA	NA	NA	NA	NA	NA	NA	NA	NA	NA	NA	-0.265332	1	NA	NA	NA	NA
MRE11	NA	NA	NA	NA	NA	NA	-0.255006	1	NA	NA	NA	NA	NA	NA	NA	NA	NA	NA	NA	NA	NA	NA	NA	NA	NA	NA	NA	NA	NA	NA
MRFAP1	NA	NA	NA	NA	NA	NA	NA	NA	NA	NA	NA	NA	NA	NA	NA	NA	NA	NA	NA	NA	0.347801	1	0.385304	1	NA	NA	-0.788535	1	0.356988	1
MRPL10	NA	NA	NA	NA	NA	NA	NA	NA	NA	NA	NA	NA	NA	NA	NA	NA	NA	NA	NA	NA	NA	NA	NA	NA	-0.266878	1	NA	NA	NA	NA
MRPL13	NA	NA	NA	NA	NA	NA	NA	NA	NA	NA	NA	NA	NA	NA	NA	NA	NA	NA	NA	NA	-0.252306	1	NA	NA	NA	NA	NA	NA	NA	NA
MRPL20	NA	NA	NA	NA	-0.301589	1	NA	NA	NA	NA	NA	NA	NA	NA	NA	NA	NA	NA	NA	NA	NA	NA	NA	NA	NA	NA	NA	NA	NA	NA
MRPL21	NA	NA	NA	NA	NA	NA	NA	NA	NA	NA	NA	NA	NA	NA	NA	NA	NA	NA	NA	NA	NA	NA	NA	NA	-0.357202	1	0.729879	1	NA	NA
MRPL22	NA	NA	NA	NA	NA	NA	NA	NA	NA	NA	NA	NA	NA	NA	NA	NA	NA	NA	NA	NA	NA	NA	-0.277597	1	NA	NA	NA	NA	NA	NA
MRPL28	NA	NA	NA	NA	NA	NA	NA	NA	NA	NA	NA	NA	NA	NA	NA	NA	NA	NA	NA	NA	NA	NA	NA	NA	-0.283422	1	NA	NA	NA	NA
MRPL3	NA	NA	NA	NA	NA	NA	NA	NA	NA	NA	NA	NA	NA	NA	NA	NA	NA	NA	NA	NA	NA	NA	NA	NA	-0.301711	1	NA	NA	NA	NA
MRPL4	NA	NA	NA	NA	NA	NA	NA	NA	NA	NA	NA	NA	NA	NA	NA	NA	NA	NA	NA	NA	NA	NA	NA	NA	-0.304868	1	NA	NA	NA	NA
MRPL45	NA	NA	NA	NA	NA	NA	NA	NA	NA	NA	NA	NA	NA	NA	NA	NA	NA	NA	NA	NA	NA	NA	NA	NA	-0.270813	1	NA	NA	NA	NA
MRPL46	NA	NA	NA	NA	NA	NA	NA	NA	NA	NA	NA	NA	NA	NA	NA	NA	NA	NA	NA	NA	NA	NA	-0.304848	1	NA	NA	NA	NA	NA	NA
MRPL47	NA	NA	NA	NA	NA	NA	NA	NA	NA	NA	NA	NA	NA	NA	NA	NA	NA	NA	NA	NA	NA	NA	NA	NA	-0.526204	1	NA	NA	NA	NA
MRPL49	NA	NA	NA	NA	NA	NA	NA	NA	NA	NA	NA	NA	NA	NA	NA	NA	NA	NA	NA	NA	NA	NA	NA	NA	NA	NA	-0.711211	1	NA	NA
MRPS10	NA	NA	NA	NA	NA	NA	-0.337049	1	NA	NA	NA	NA	NA	NA	NA	NA	NA	NA	NA	NA	NA	NA	NA	NA	NA	NA	NA	NA	NA	NA
MRPS18C	-0.299245	1.50393e-19	NA	NA	NA	NA	NA	NA	NA	NA	NA	NA	NA	NA	NA	NA	NA	NA	NA	NA	NA	NA	NA	NA	NA	NA	NA	NA	NA	NA
MRPS33	NA	NA	NA	NA	NA	NA	NA	NA	NA	NA	NA	NA	NA	NA	NA	NA	NA	NA	NA	NA	NA	NA	NA	NA	-0.256776	1	NA	NA	NA	NA
MRPS34	NA	NA	NA	NA	NA	NA	NA	NA	NA	NA	NA	NA	NA	NA	NA	NA	NA	NA	NA	NA	NA	NA	NA	NA	NA	NA	-0.48427	1	NA	NA
MRPS35	NA	NA	NA	NA	NA	NA	NA	NA	NA	NA	NA	NA	NA	NA	NA	NA	NA	NA	NA	NA	NA	NA	NA	NA	-0.340833	1	NA	NA	NA	NA
MRPS6	NA	NA	NA	NA	NA	NA	-0.258844	0.3343	NA	NA	NA	NA	NA	NA	NA	NA	NA	NA	NA	NA	NA	NA	NA	NA	NA	NA	NA	NA	NA	NA
MRPS7	NA	NA	NA	NA	NA	NA	0.273545	1	NA	NA	NA	NA	NA	NA	NA	NA	NA	NA	NA	NA	NA	NA	NA	NA	-0.471846	1	NA	NA	0.380946	1
MRS2	NA	NA	NA	NA	NA	NA	NA	NA	NA	NA	NA	NA	NA	NA	NA	NA	NA	NA	NA	NA	NA	NA	NA	NA	NA	NA	-0.3648	1	NA	NA
MRTO4	NA	NA	NA	NA	NA	NA	NA	NA	NA	NA	NA	NA	NA	NA	NA	NA	NA	NA	NA	NA	-0.269504	1	0.260085	1	NA	NA	NA	NA	NA	NA
MS4A6A	-0.355242	8.13079e-26	-0.605699	6.05636e-06	NA	NA	NA	NA	NA	NA	NA	NA	NA	NA	NA	NA	NA	NA	NA	NA	NA	NA	NA	NA	NA	NA	NA	NA	NA	NA
MSANTD3	NA	NA	NA	NA	NA	NA	NA	NA	NA	NA	NA	NA	NA	NA	NA	NA	NA	NA	NA	NA	NA	NA	NA	NA	-0.329854	1	0.791241	1	NA	NA
MSH6	NA	NA	NA	NA	NA	NA	NA	NA	NA	NA	NA	NA	NA	NA	NA	NA	NA	NA	NA	NA	NA	NA	NA	NA	-0.4036	1	NA	NA	NA	NA
MSI2	NA	NA	NA	NA	NA	NA	NA	NA	NA	NA	NA	NA	NA	NA	NA	NA	NA	NA	NA	NA	0.410106	1	NA	NA	-0.267207	1	NA	NA	NA	NA
MSN	NA	NA	NA	NA	NA	NA	NA	NA	NA	NA	-0.281661	8.76498e-57	NA	NA	-0.298728	0.000102312	NA	NA	NA	NA	NA	NA	NA	NA	-0.585985	1	0.804544	1	-0.369395	1
MSRB3	NA	NA	NA	NA	NA	NA	NA	NA	NA	NA	NA	NA	NA	NA	NA	NA	NA	NA	NA	NA	NA	NA	NA	NA	NA	NA	-0.637353	1	NA	NA
MT-CO2	0.658762	1.62753e-51	0.598252	3.95346e-08	NA	NA	NA	NA	0.593717	0	0.297146	8.30751e-98	NA	NA	0.726143	1.19773e-19	NA	NA	0.294517	2.52725e-26	0.692513	5.03658e-05	0.278379	1	0.306601	1	0.670758	1	-0.409984	0.0490307
MT-ND3	1.14427	3.08472e-165	1.10347	3.76951e-37	0.897595	4.54415e-10	1.29459	1.90569e-16	1.53645	0	1.36781	0	1.43827	1.19131e-282	1.66919	2.97939e-56	1.25333	0	1.06302	5.26726e-201	2.1586	4.16372e-21	1.10184	0.000156752	1.42037	1	2.13624	1	0.799854	1.48887e-07
MT2A	-0.63881	4.98128e-24	-0.324146	1	-0.719824	1	NA	NA	NA	NA	NA	NA	NA	NA	-0.315342	0.867837	-0.344329	8.87879e-24	NA	NA	NA	NA	NA	NA	NA	NA	NA	NA	NA	NA
MTDH	-0.264605	4.76621e-11	NA	NA	NA	NA	-0.539217	0.0928835	-0.259054	6.1067e-62	NA	NA	NA	NA	NA	NA	NA	NA	NA	NA	NA	NA	0.297434	1	NA	NA	NA	NA	NA	NA
MTHFD2	NA	NA	NA	NA	NA	NA	NA	NA	NA	NA	NA	NA	NA	NA	NA	NA	NA	NA	NA	NA	NA	NA	0.258648	1	NA	NA	-0.682266	1	NA	NA
MTHFR	NA	NA	NA	NA	-0.287407	1	NA	NA	NA	NA	NA	NA	NA	NA	NA	NA	NA	NA	NA	NA	NA	NA	NA	NA	NA	NA	NA	NA	NA	NA
MTMR10	NA	NA	NA	NA	NA	NA	NA	NA	NA	NA	NA	NA	NA	NA	NA	NA	NA	NA	NA	NA	NA	NA	NA	NA	NA	NA	-0.925675	1	NA	NA
MTMR12	NA	NA	NA	NA	NA	NA	NA	NA	NA	NA	NA	NA	NA	NA	NA	NA	NA	NA	NA	NA	NA	NA	NA	NA	NA	NA	-0.341153	1	NA	NA
MTPN	NA	NA	NA	NA	NA	NA	-0.377751	1	NA	NA	NA	NA	NA	NA	NA	NA	NA	NA	-0.302075	7.19127e-22	NA	NA	NA	NA	-0.653835	1	NA	NA	NA	NA
MTRF1L	NA	NA	NA	NA	NA	NA	NA	NA	NA	NA	NA	NA	NA	NA	NA	NA	NA	NA	NA	NA	NA	NA	NA	NA	-0.439453	1	NA	NA	NA	NA
MTRNR2L12	1.68948	5.69034e-146	1.02108	6.83245e-30	1.14005	4.88999e-16	2.11661	1.38905e-12	2.25106	0	2.03003	0	2.10934	7.12486e-204	1.4436	5.11713e-39	1.84518	0	1.68188	3.70124e-146	2.84421	4.14293e-20	1.87606	1.32692e-08	2.76335	0.291225	2.58781	1	3.05013	2.65284e-37
MTRNR2L8	0.702516	4.29306e-47	0.494528	0.00332624	NA	NA	1.01578	0.000563345	0.713349	1.64705e-240	0.606629	2.78784e-130	0.628486	3.39945e-37	0.325595	4.55928e-07	0.448442	1.58092e-54	0.557825	2.04877e-27	0.728844	0.000866007	0.322903	1	1.09802	1	NA	NA	1.51372	2.52024e-06
MTSS1	NA	NA	NA	NA	NA	NA	NA	NA	NA	NA	NA	NA	NA	NA	NA	NA	-0.343911	1.42708e-34	NA	NA	NA	NA	-0.329567	1	NA	NA	-0.752042	1	-0.743143	1
MUC20-OT1	NA	NA	NA	NA	-0.282637	1	-0.253907	1	-0.381775	6.15725e-179	-0.415379	2.26261e-94	-0.503584	1.02294e-37	NA	NA	-0.389001	8.48843e-47	NA	NA	-0.349588	1.30867e-06	-0.587918	0.0425714	-0.504713	1	NA	NA	-0.5213	1
MVD	NA	NA	NA	NA	NA	NA	NA	NA	NA	NA	NA	NA	-0.301999	3.74395e-19	-0.375195	0.00345482	-0.308762	3.18025e-35	NA	NA	NA	NA	-0.349696	1	0.358992	1	NA	NA	NA	NA
MVP	NA	NA	NA	NA	NA	NA	-0.298213	1	NA	NA	NA	NA	NA	NA	NA	NA	NA	NA	NA	NA	NA	NA	NA	NA	NA	NA	NA	NA	NA	NA
MX1	-0.550047	2.84248e-32	-0.551884	1.33707e-09	-0.651331	0.0556931	-0.339731	0.776888	NA	NA	NA	NA	-0.348977	2.06699e-16	-0.328536	0.0635693	-0.353582	2.82142e-31	NA	NA	-0.494932	1	NA	NA	-0.391292	1	NA	NA	NA	NA
MXD1	0.448753	2.83672e-24	NA	NA	0.680261	0.131864	NA	NA	NA	NA	NA	NA	NA	NA	NA	NA	NA	NA	NA	NA	NA	NA	NA	NA	NA	NA	-0.866442	1	NA	NA
MXD3	NA	NA	NA	NA	NA	NA	NA	NA	NA	NA	NA	NA	NA	NA	NA	NA	NA	NA	NA	NA	NA	NA	-0.258035	1	NA	NA	NA	NA	NA	NA
MXRA7	NA	NA	NA	NA	NA	NA	NA	NA	NA	NA	NA	NA	NA	NA	NA	NA	NA	NA	NA	NA	NA	NA	-0.340731	1	NA	NA	1.2708	1	NA	NA
MYBL1	NA	NA	NA	NA	NA	NA	NA	NA	NA	NA	NA	NA	NA	NA	-0.328343	1	-0.26	9.16829e-19	NA	NA	NA	NA	-0.370698	1	NA	NA	NA	NA	NA	NA
MYC	NA	NA	NA	NA	NA	NA	NA	NA	NA	NA	0.312948	8.23861e-33	NA	NA	NA	NA	NA	NA	NA	NA	NA	NA	NA	NA	-0.326579	1	NA	NA	NA	NA
MYCBP2	NA	NA	NA	NA	NA	NA	NA	NA	NA	NA	NA	NA	NA	NA	NA	NA	NA	NA	NA	NA	NA	NA	NA	NA	NA	NA	-1.12146	1	0.57485	1
MYCL	NA	NA	NA	NA	NA	NA	-0.324388	1	NA	NA	NA	NA	NA	NA	NA	NA	NA	NA	NA	NA	NA	NA	NA	NA	NA	NA	NA	NA	NA	NA
MYCT1	NA	NA	NA	NA	NA	NA	NA	NA	NA	NA	NA	NA	NA	NA	NA	NA	NA	NA	NA	NA	NA	NA	NA	NA	-0.594963	0.17971	-1.26315	1	NA	NA
MYD88	NA	NA	NA	NA	-0.276827	1	-0.411016	1	NA	NA	NA	NA	NA	NA	NA	NA	NA	NA	NA	NA	NA	NA	NA	NA	NA	NA	NA	NA	NA	NA
MYH9	NA	NA	NA	NA	NA	NA	NA	NA	NA	NA	NA	NA	NA	NA	NA	NA	NA	NA	NA	NA	NA	NA	NA	NA	NA	NA	-0.698276	1	0.621897	1
MYL12A	-0.433993	4.10193e-47	NA	NA	-0.272396	1	-0.333992	0.685899	-0.697593	0	-0.547418	1.50312e-194	-0.312339	9.16819e-20	-0.501484	1.92694e-15	NA	NA	NA	NA	-0.385536	1	NA	NA	-0.936287	1	-0.273235	1	-0.26938	1
MYL12B	NA	NA	NA	NA	NA	NA	NA	NA	NA	NA	NA	NA	NA	NA	NA	NA	NA	NA	NA	NA	NA	NA	NA	NA	NA	NA	-1.08548	1	NA	NA
MYL4	NA	NA	NA	NA	NA	NA	NA	NA	NA	NA	NA	NA	NA	NA	NA	NA	NA	NA	NA	NA	NA	NA	NA	NA	NA	NA	-1.53812	1	NA	NA
MYL6	NA	NA	NA	NA	NA	NA	-0.322531	0.173956	NA	NA	NA	NA	NA	NA	NA	NA	NA	NA	NA	NA	0.250047	1	NA	NA	NA	NA	-0.915403	1	-0.318336	1
MYL6B	NA	NA	NA	NA	NA	NA	NA	NA	NA	NA	NA	NA	NA	NA	NA	NA	NA	NA	NA	NA	NA	NA	0.259152	1	-0.427417	1	NA	NA	NA	NA
MYL9	NA	NA	NA	NA	NA	NA	NA	NA	NA	NA	NA	NA	NA	NA	NA	NA	NA	NA	NA	NA	NA	NA	NA	NA	NA	NA	-0.38306	1	NA	NA
MYLK	NA	NA	NA	NA	NA	NA	NA	NA	NA	NA	NA	NA	NA	NA	NA	NA	NA	NA	NA	NA	NA	NA	NA	NA	NA	NA	-0.703168	1	NA	NA
MYO1F	NA	NA	NA	NA	-0.261306	1	-0.293289	1	NA	NA	-0.419184	5.73269e-53	NA	NA	-0.320568	0.00486808	NA	NA	NA	NA	NA	NA	-0.281505	1	-0.312375	1	NA	NA	NA	NA
MYO1G	NA	NA	NA	NA	NA	NA	NA	NA	NA	NA	-0.257425	3.37046e-45	NA	NA	NA	NA	NA	NA	NA	NA	NA	NA	NA	NA	-0.409413	1	NA	NA	-0.343603	1
MYO9A	NA	NA	NA	NA	NA	NA	-0.261297	1	NA	NA	NA	NA	NA	NA	NA	NA	NA	NA	NA	NA	NA	NA	NA	NA	NA	NA	NA	NA	NA	NA
MYO9B	NA	NA	NA	NA	NA	NA	NA	NA	NA	NA	NA	NA	NA	NA	NA	NA	NA	NA	NA	NA	NA	NA	-0.286583	1	-0.252731	1	NA	NA	NA	NA
MYOM2	NA	NA	NA	NA	NA	NA	NA	NA	NA	NA	NA	NA	NA	NA	NA	NA	0.483328	1.52952e-23	NA	NA	NA	NA	-0.387201	1	NA	NA	NA	NA	NA	NA
MYZAP	NA	NA	NA	NA	NA	NA	NA	NA	NA	NA	NA	NA	NA	NA	NA	NA	NA	NA	NA	NA	NA	NA	NA	NA	NA	NA	-0.811609	1	NA	NA
N4BP2L1	NA	NA	NA	NA	NA	NA	NA	NA	NA	NA	NA	NA	NA	NA	NA	NA	NA	NA	NA	NA	NA	NA	NA	NA	NA	NA	-0.489633	1	NA	NA
NAA38	NA	NA	NA	NA	NA	NA	0.280636	1	NA	NA	NA	NA	NA	NA	NA	NA	NA	NA	NA	NA	0.553434	0.646379	NA	NA	NA	NA	-0.720541	1	NA	NA
NAA80	NA	NA	NA	NA	NA	NA	NA	NA	NA	NA	NA	NA	NA	NA	NA	NA	NA	NA	NA	NA	NA	NA	NA	NA	-0.40838	1	NA	NA	NA	NA
NAE1	NA	NA	NA	NA	NA	NA	NA	NA	NA	NA	NA	NA	NA	NA	NA	NA	NA	NA	NA	NA	NA	NA	NA	NA	-0.256301	1	NA	NA	NA	NA
NAGA	NA	NA	NA	NA	NA	NA	-0.31161	1	NA	NA	NA	NA	NA	NA	NA	NA	NA	NA	NA	NA	NA	NA	NA	NA	NA	NA	NA	NA	NA	NA
NAIP	NA	NA	NA	NA	-0.386129	1	NA	NA	NA	NA	NA	NA	NA	NA	NA	NA	NA	NA	NA	NA	NA	NA	NA	NA	-0.266157	1	NA	NA	NA	NA
NAMPT	NA	NA	0.331451	1	NA	NA	NA	NA	NA	NA	NA	NA	NA	NA	NA	NA	NA	NA	NA	NA	-0.378423	1	NA	NA	-0.777762	1	NA	NA	-0.358122	1
NAP1L4	NA	NA	NA	NA	NA	NA	NA	NA	NA	NA	NA	NA	NA	NA	NA	NA	NA	NA	NA	NA	0.293269	1	NA	NA	NA	NA	-0.905673	1	NA	NA
NAPA	NA	NA	NA	NA	NA	NA	NA	NA	NA	NA	NA	NA	NA	NA	NA	NA	NA	NA	NA	NA	NA	NA	NA	NA	-0.286627	1	-1.04978	1	-0.42691	1
NAPRT	NA	NA	NA	NA	NA	NA	NA	NA	NA	NA	NA	NA	NA	NA	NA	NA	NA	NA	NA	NA	NA	NA	NA	NA	-0.376769	1	NA	NA	NA	NA
NARS	NA	NA	NA	NA	-0.273768	0.14538	-0.272687	1	NA	NA	NA	NA	NA	NA	NA	NA	NA	NA	NA	NA	-0.30566	8.1541e-05	NA	NA	NA	NA	NA	NA	NA	NA
NAT8L	NA	NA	NA	NA	NA	NA	-0.263298	1	NA	NA	NA	NA	NA	NA	NA	NA	NA	NA	NA	NA	NA	NA	NA	NA	NA	NA	NA	NA	NA	NA
NBAS	NA	NA	NA	NA	NA	NA	NA	NA	NA	NA	NA	NA	NA	NA	NA	NA	NA	NA	NA	NA	NA	NA	NA	NA	NA	NA	-0.308426	1	NA	NA
NBEAL2	NA	NA	NA	NA	NA	NA	NA	NA	NA	NA	NA	NA	NA	NA	NA	NA	NA	NA	NA	NA	NA	NA	NA	NA	NA	NA	-0.395316	1	NA	NA
NBPF19	NA	NA	NA	NA	NA	NA	NA	NA	NA	NA	NA	NA	NA	NA	NA	NA	NA	NA	NA	NA	NA	NA	NA	NA	-0.282299	1	NA	NA	NA	NA
NBR1	NA	NA	NA	NA	NA	NA	NA	NA	NA	NA	NA	NA	NA	NA	NA	NA	NA	NA	NA	NA	NA	NA	NA	NA	NA	NA	-1.04885	1	NA	NA
NCBP2-AS2	NA	NA	NA	NA	-0.30191	1	-0.576787	0.000307778	-0.502192	1.5615e-282	-0.546852	3.6986e-141	-0.643172	3.16714e-63	-0.536474	4.71575e-09	-0.612456	1.29341e-108	-0.255893	1.30056e-16	-0.46344	2.85771e-07	-0.519127	0.0177261	-0.311153	1	NA	NA	NA	NA
NCBP3	NA	NA	NA	NA	NA	NA	NA	NA	NA	NA	NA	NA	NA	NA	NA	NA	NA	NA	NA	NA	NA	NA	NA	NA	-0.292444	1	NA	NA	NA	NA
NCF1	NA	NA	0.259683	1	NA	NA	-0.404581	1	NA	NA	NA	NA	0.450832	1.27452e-23	NA	NA	NA	NA	NA	NA	0.416189	1	NA	NA	-0.420403	1	NA	NA	NA	NA
NCF2	NA	NA	NA	NA	-0.262551	1	NA	NA	NA	NA	NA	NA	NA	NA	NA	NA	NA	NA	NA	NA	NA	NA	NA	NA	-0.371898	1	NA	NA	NA	NA
NCK2	NA	NA	NA	NA	NA	NA	NA	NA	NA	NA	NA	NA	NA	NA	NA	NA	NA	NA	-0.325481	1.67626e-18	NA	NA	0.282693	1	NA	NA	NA	NA	0.278941	1
NCKAP1L	-0.333262	7.40249e-16	-0.256389	1	NA	NA	-0.432199	0.0894746	NA	NA	NA	NA	NA	NA	NA	NA	NA	NA	NA	NA	NA	NA	NA	NA	NA	NA	NA	NA	NA	NA
NCOA1	NA	NA	NA	NA	NA	NA	-0.298715	1	NA	NA	NA	NA	NA	NA	NA	NA	NA	NA	NA	NA	NA	NA	NA	NA	NA	NA	NA	NA	0.490392	1
NCOA4	NA	NA	NA	NA	NA	NA	NA	NA	NA	NA	NA	NA	NA	NA	NA	NA	NA	NA	NA	NA	NA	NA	NA	NA	-0.801136	1	NA	NA	NA	NA
NCOR2	NA	NA	NA	NA	NA	NA	-0.28188	1	NA	NA	NA	NA	NA	NA	NA	NA	NA	NA	NA	NA	NA	NA	NA	NA	NA	NA	NA	NA	NA	NA
NCR3	NA	NA	NA	NA	NA	NA	NA	NA	NA	NA	NA	NA	NA	NA	-0.420854	0.0191329	NA	NA	NA	NA	NA	NA	-0.391972	1	NA	NA	NA	NA	NA	NA
NDUFA11	NA	NA	NA	NA	NA	NA	NA	NA	NA	NA	NA	NA	NA	NA	NA	NA	NA	NA	NA	NA	0.450423	0.0273461	NA	NA	-0.343817	1	0.389738	1	NA	NA
NDUFA4	-0.271893	1.98158e-12	NA	NA	NA	NA	0.278027	1	NA	NA	NA	NA	NA	NA	NA	NA	NA	NA	NA	NA	NA	NA	NA	NA	NA	NA	0.867398	1	NA	NA
NDUFA5	NA	NA	NA	NA	NA	NA	NA	NA	NA	NA	NA	NA	NA	NA	NA	NA	NA	NA	NA	NA	NA	NA	NA	NA	-0.397015	1	-0.399386	1	NA	NA
NDUFA6	NA	NA	NA	NA	0.281128	1	NA	NA	NA	NA	NA	NA	NA	NA	NA	NA	NA	NA	NA	NA	0.323722	1	NA	NA	NA	NA	-0.498924	1	NA	NA
NDUFAB1	-0.269422	4.15675e-13	NA	NA	-0.323754	1	NA	NA	NA	NA	NA	NA	NA	NA	NA	NA	NA	NA	NA	NA	NA	NA	NA	NA	NA	NA	NA	NA	NA	NA
NDUFAF3	NA	NA	NA	NA	NA	NA	NA	NA	NA	NA	NA	NA	NA	NA	NA	NA	NA	NA	NA	NA	NA	NA	NA	NA	NA	NA	-0.753907	1	NA	NA
NDUFB10	-0.30639	2.77823e-14	NA	NA	NA	NA	NA	NA	NA	NA	-0.269942	1.88785e-57	NA	NA	NA	NA	NA	NA	NA	NA	NA	NA	NA	NA	NA	NA	NA	NA	NA	NA
NDUFB11	NA	NA	NA	NA	-0.295249	1	NA	NA	NA	NA	NA	NA	NA	NA	NA	NA	NA	NA	NA	NA	0.315365	1	NA	NA	NA	NA	0.858971	1	NA	NA
NDUFB4	NA	NA	NA	NA	NA	NA	NA	NA	NA	NA	NA	NA	0.266127	1.34703e-16	NA	NA	NA	NA	NA	NA	0.573869	0.000101205	0.336972	1	-0.270362	1	NA	NA	NA	NA
NDUFB5	-0.251977	2.09653e-08	NA	NA	NA	NA	NA	NA	NA	NA	NA	NA	NA	NA	NA	NA	NA	NA	NA	NA	NA	NA	NA	NA	NA	NA	NA	NA	NA	NA
NDUFB7	NA	NA	NA	NA	NA	NA	NA	NA	NA	NA	-0.293609	2.99226e-84	NA	NA	NA	NA	NA	NA	NA	NA	0.406845	1	NA	NA	NA	NA	0.5912	1	NA	NA
NDUFB8	NA	NA	NA	NA	NA	NA	NA	NA	NA	NA	NA	NA	NA	NA	NA	NA	NA	NA	NA	NA	0.419106	1	NA	NA	NA	NA	-0.360948	1	NA	NA
NDUFB9	NA	NA	NA	NA	NA	NA	NA	NA	NA	NA	NA	NA	NA	NA	NA	NA	NA	NA	NA	NA	NA	NA	NA	NA	-0.574381	0.8516	-0.352792	1	NA	NA
NDUFC1	NA	NA	NA	NA	NA	NA	NA	NA	NA	NA	NA	NA	NA	NA	NA	NA	NA	NA	NA	NA	0.407034	0.075846	0.42289	0.543251	NA	NA	-0.310484	1	NA	NA
NDUFC2	-0.25021	7.61151e-10	NA	NA	NA	NA	NA	NA	NA	NA	NA	NA	NA	NA	NA	NA	NA	NA	NA	NA	NA	NA	NA	NA	NA	NA	NA	NA	NA	NA
NDUFS2	NA	NA	NA	NA	NA	NA	-0.313618	1	NA	NA	NA	NA	NA	NA	NA	NA	NA	NA	NA	NA	NA	NA	NA	NA	-0.423269	1	NA	NA	NA	NA
NDUFS5	NA	NA	NA	NA	0.384135	0.283616	0.782993	3.88098e-10	0.337533	2.1892e-102	0.52418	1.80698e-154	0.638258	1.1642e-58	0.462883	3.60071e-15	0.595443	9.08005e-123	0.393401	3.91259e-22	0.39783	1	0.404136	1	NA	NA	-0.488668	1	0.294632	1
NDUFS7	NA	NA	NA	NA	NA	NA	-0.340022	1	NA	NA	NA	NA	NA	NA	NA	NA	NA	NA	NA	NA	NA	NA	NA	NA	NA	NA	NA	NA	NA	NA
NDUFS8	NA	NA	NA	NA	NA	NA	-0.483073	0.0653411	NA	NA	NA	NA	NA	NA	NA	NA	NA	NA	NA	NA	NA	NA	NA	NA	-0.301457	1	NA	NA	NA	NA
NDUFV2	-0.304233	5.3486e-13	NA	NA	-0.520868	0.0513069	-0.337692	1	NA	NA	NA	NA	NA	NA	NA	NA	NA	NA	NA	NA	NA	NA	NA	NA	NA	NA	NA	NA	NA	NA
NDUFV2-AS1	NA	NA	NA	NA	NA	NA	NA	NA	-0.266331	3.3034e-132	NA	NA	NA	NA	NA	NA	NA	NA	NA	NA	NA	NA	NA	NA	NA	NA	NA	NA	NA	NA
NEAT1	-1.05284	0	-0.59895	1.5041e-50	-0.68572	1.95933e-28	-1.06661	1.31865e-05	-1.28876	0	-1.34931	0	-1.6109	4.2448e-266	-0.66718	1.24442e-29	-0.976191	0	-0.25105	6.99285e-50	-0.850141	3.66195e-20	-1.57163	9.26072e-11	-1.81527	0.0371184	NA	NA	-1.66415	1.07913e-33
NECAP1	NA	NA	NA	NA	NA	NA	NA	NA	NA	NA	NA	NA	NA	NA	NA	NA	NA	NA	NA	NA	NA	NA	-0.32562	1	NA	NA	NA	NA	-0.532356	1
NEDD8	NA	NA	NA	NA	NA	NA	-0.252367	1	NA	NA	NA	NA	-0.277777	9.79132e-17	-0.29548	0.00133239	NA	NA	NA	NA	NA	NA	NA	NA	NA	NA	0.74943	1	NA	NA
NELFB	NA	NA	NA	NA	NA	NA	NA	NA	NA	NA	NA	NA	NA	NA	NA	NA	NA	NA	NA	NA	NA	NA	NA	NA	NA	NA	-0.5063	1	NA	NA
NEMF	NA	NA	NA	NA	NA	NA	-0.342021	1	NA	NA	NA	NA	NA	NA	NA	NA	NA	NA	NA	NA	NA	NA	NA	NA	-0.391185	1	NA	NA	NA	NA
NET1	NA	NA	NA	NA	NA	NA	NA	NA	NA	NA	NA	NA	NA	NA	NA	NA	NA	NA	NA	NA	NA	NA	NA	NA	-0.265434	1	NA	NA	NA	NA
NEU4	-0.302157	2.34891e-23	NA	NA	NA	NA	NA	NA	NA	NA	NA	NA	NA	NA	NA	NA	NA	NA	NA	NA	NA	NA	NA	NA	-0.320999	1	NA	NA	NA	NA
NEXN	NA	NA	NA	NA	NA	NA	NA	NA	NA	NA	NA	NA	NA	NA	NA	NA	NA	NA	NA	NA	NA	NA	NA	NA	NA	NA	-0.8148	1	NA	NA
NFATC3	NA	NA	NA	NA	NA	NA	NA	NA	-0.262033	1.24848e-65	-0.306539	2.86275e-52	NA	NA	NA	NA	NA	NA	-0.278182	5.46177e-13	NA	NA	NA	NA	NA	NA	NA	NA	NA	NA
NFE2	NA	NA	NA	NA	NA	NA	NA	NA	NA	NA	NA	NA	NA	NA	NA	NA	NA	NA	NA	NA	NA	NA	NA	NA	NA	NA	-0.995825	1	NA	NA
NFE2L3	NA	NA	NA	NA	NA	NA	NA	NA	NA	NA	NA	NA	NA	NA	NA	NA	NA	NA	NA	NA	NA	NA	NA	NA	-0.410959	1	NA	NA	NA	NA
NFIL3	NA	NA	NA	NA	NA	NA	NA	NA	NA	NA	NA	NA	NA	NA	NA	NA	NA	NA	NA	NA	NA	NA	NA	NA	-0.352222	1	NA	NA	NA	NA
NFKB2	NA	NA	NA	NA	NA	NA	NA	NA	NA	NA	NA	NA	NA	NA	NA	NA	NA	NA	NA	NA	NA	NA	NA	NA	-0.2504	1	NA	NA	NA	NA
NFKBIA	NA	NA	NA	NA	-0.526105	1	NA	NA	NA	NA	NA	NA	-0.433355	1.92155e-39	-0.462715	5.84887e-07	-0.315302	1.67005e-41	NA	NA	-0.449527	1	-1.16079	0.000102087	-0.513055	1	0.767752	1	NA	NA
NFKBIZ	NA	NA	NA	NA	-0.291981	1	NA	NA	NA	NA	NA	NA	0.567642	4.23555e-29	NA	NA	0.2517	2.06071e-11	NA	NA	NA	NA	NA	NA	NA	NA	-1.1469	1	0.412449	1
NFU1	NA	NA	NA	NA	NA	NA	NA	NA	NA	NA	NA	NA	NA	NA	NA	NA	NA	NA	NA	NA	NA	NA	NA	NA	-0.289174	1	0.408728	1	NA	NA
NGLY1	NA	NA	NA	NA	NA	NA	-0.413723	1	NA	NA	NA	NA	NA	NA	NA	NA	NA	NA	NA	NA	NA	NA	NA	NA	NA	NA	NA	NA	NA	NA
NHLRC3	NA	NA	NA	NA	NA	NA	NA	NA	NA	NA	NA	NA	NA	NA	NA	NA	NA	NA	NA	NA	NA	NA	-0.311896	1	NA	NA	NA	NA	-0.334185	1
NHP2	NA	NA	NA	NA	NA	NA	-0.348499	1	NA	NA	NA	NA	NA	NA	NA	NA	NA	NA	NA	NA	-0.281304	1	NA	NA	-0.469003	1	NA	NA	NA	NA
NIN	NA	NA	NA	NA	NA	NA	-0.362601	1	NA	NA	NA	NA	NA	NA	NA	NA	NA	NA	NA	NA	NA	NA	NA	NA	NA	NA	1.6712	1	0.542774	1
NINJ1	NA	NA	NA	NA	NA	NA	NA	NA	NA	NA	NA	NA	NA	NA	NA	NA	NA	NA	NA	NA	NA	NA	NA	NA	NA	NA	-0.60247	1	NA	NA
NIT2	NA	NA	NA	NA	NA	NA	NA	NA	NA	NA	NA	NA	NA	NA	NA	NA	NA	NA	NA	NA	NA	NA	NA	NA	-0.355541	1	NA	NA	NA	NA
NKG7	NA	NA	NA	NA	NA	NA	-0.403093	1	NA	NA	-0.666188	2.52724e-84	-0.35991	5.31452e-21	-0.522501	9.4392e-09	NA	NA	NA	NA	-0.686994	1	-1.31441	0.00197826	NA	NA	NA	NA	-0.929225	0.444868
NKTR	NA	NA	NA	NA	NA	NA	-0.277835	1	NA	NA	NA	NA	-0.288206	5.84941e-13	NA	NA	NA	NA	NA	NA	NA	NA	NA	NA	NA	NA	NA	NA	NA	NA
NLK	NA	NA	NA	NA	NA	NA	NA	NA	NA	NA	NA	NA	NA	NA	NA	NA	NA	NA	NA	NA	NA	NA	NA	NA	-0.642091	1	NA	NA	NA	NA
NLRP3	-0.322619	4.2662e-17	-0.487267	1	-0.359228	1	-0.338306	1	NA	NA	NA	NA	NA	NA	-0.531825	4.75739e-08	NA	NA	NA	NA	NA	NA	-0.488193	1	-0.499699	1	NA	NA	NA	NA
NME1	NA	NA	NA	NA	NA	NA	NA	NA	NA	NA	NA	NA	NA	NA	NA	NA	NA	NA	NA	NA	NA	NA	NA	NA	-0.504711	1	NA	NA	NA	NA
NME4	NA	NA	NA	NA	NA	NA	-0.396748	1	NA	NA	NA	NA	-0.290403	1.87591e-14	-0.286132	0.0217787	NA	NA	NA	NA	NA	NA	-0.326468	1	-0.371916	1	-0.78607	1	NA	NA
NMI	NA	NA	NA	NA	-0.304491	1	NA	NA	NA	NA	NA	NA	NA	NA	NA	NA	NA	NA	NA	NA	NA	NA	NA	NA	NA	NA	NA	NA	NA	NA
NMNAT3	NA	NA	NA	NA	NA	NA	NA	NA	NA	NA	NA	NA	NA	NA	NA	NA	NA	NA	NA	NA	NA	NA	NA	NA	NA	NA	-0.290977	1	NA	NA
NMT2	NA	NA	NA	NA	NA	NA	NA	NA	NA	NA	NA	NA	NA	NA	NA	NA	NA	NA	NA	NA	NA	NA	NA	NA	-0.301923	1	NA	NA	NA	NA
NOB1	NA	NA	NA	NA	NA	NA	NA	NA	NA	NA	NA	NA	NA	NA	NA	NA	NA	NA	NA	NA	NA	NA	NA	NA	-0.47945	1	NA	NA	NA	NA
NOL8	NA	NA	NA	NA	NA	NA	-0.278912	1	NA	NA	NA	NA	NA	NA	NA	NA	NA	NA	NA	NA	NA	NA	NA	NA	NA	NA	NA	NA	NA	NA
NONO	NA	NA	NA	NA	NA	NA	NA	NA	NA	NA	NA	NA	NA	NA	NA	NA	NA	NA	NA	NA	NA	NA	NA	NA	NA	NA	-0.668048	1	0.290655	1
NOP10	NA	NA	NA	NA	NA	NA	-0.314198	1	NA	NA	NA	NA	NA	NA	NA	NA	NA	NA	NA	NA	0.30068	1	0.34511	1	NA	NA	0.685883	1	NA	NA
NORAD	NA	NA	NA	NA	-0.54876	0.00119721	-0.368898	1	-0.459847	5.41993e-233	-0.408996	2.53087e-84	-0.478373	9.34084e-33	NA	NA	-0.305285	5.44801e-28	NA	NA	-0.404365	3.3936e-05	-0.415906	1	-0.543967	1	-2.04362	1	-0.820646	1
NOTCH2	NA	NA	NA	NA	NA	NA	-0.392333	1	NA	NA	NA	NA	NA	NA	NA	NA	NA	NA	NA	NA	NA	NA	NA	NA	NA	NA	NA	NA	NA	NA
NOTCH4	NA	NA	NA	NA	NA	NA	-0.330272	1	NA	NA	NA	NA	NA	NA	NA	NA	NA	NA	NA	NA	NA	NA	NA	NA	NA	NA	NA	NA	NA	NA
NPC1	NA	NA	NA	NA	NA	NA	-0.573491	0.015606	NA	NA	NA	NA	NA	NA	NA	NA	NA	NA	NA	NA	NA	NA	NA	NA	NA	NA	NA	NA	NA	NA
NPC2	-0.367668	3.35188e-39	-0.391962	3.54283e-11	-0.34105	1	-0.412049	0.0603059	NA	NA	NA	NA	NA	NA	-0.36942	5.58934e-09	-0.271015	3.56217e-31	NA	NA	NA	NA	-0.274126	1	NA	NA	0.566008	1	NA	NA
NPL	NA	NA	NA	NA	NA	NA	NA	NA	NA	NA	NA	NA	NA	NA	NA	NA	NA	NA	NA	NA	NA	NA	NA	NA	NA	NA	-0.633582	1	NA	NA
NPR3	NA	NA	NA	NA	NA	NA	NA	NA	NA	NA	NA	NA	NA	NA	NA	NA	NA	NA	NA	NA	NA	NA	NA	NA	-0.255543	1	NA	NA	NA	NA
NQO2	NA	NA	NA	NA	NA	NA	NA	NA	NA	NA	NA	NA	NA	NA	NA	NA	NA	NA	NA	NA	NA	NA	NA	NA	NA	NA	-1.11825	1	NA	NA
NR1H2	NA	NA	NA	NA	NA	NA	NA	NA	NA	NA	NA	NA	NA	NA	NA	NA	NA	NA	NA	NA	NA	NA	NA	NA	NA	NA	-0.896689	1	NA	NA
NR4A1	0.926447	6.59215e-62	0.744141	7.42063e-15	0.291217	1	NA	NA	NA	NA	0.272064	9.91972e-31	0.27269	0.000314006	NA	NA	0.324312	5.64722e-24	0.552431	1.75212e-25	0.600638	1	NA	NA	-0.482346	1	NA	NA	0.663298	1
NRBP1	NA	NA	NA	NA	NA	NA	-0.281879	1	NA	NA	NA	NA	NA	NA	NA	NA	NA	NA	NA	NA	-0.303295	1	NA	NA	NA	NA	-0.556168	1	NA	NA
NRDC	NA	NA	NA	NA	NA	NA	-0.322027	1	NA	NA	NA	NA	NA	NA	NA	NA	NA	NA	NA	NA	0.297862	1	NA	NA	NA	NA	-1.23538	1	NA	NA
NRGN	NA	NA	NA	NA	NA	NA	NA	NA	NA	NA	NA	NA	NA	NA	NA	NA	NA	NA	NA	NA	NA	NA	NA	NA	-2.3303	1	-0.653338	1	NA	NA
NRP1	NA	NA	NA	NA	NA	NA	-0.316908	1	NA	NA	NA	NA	NA	NA	NA	NA	NA	NA	NA	NA	NA	NA	NA	NA	NA	NA	NA	NA	NA	NA
NSD1	NA	NA	NA	NA	NA	NA	NA	NA	NA	NA	NA	NA	NA	NA	NA	NA	NA	NA	NA	NA	NA	NA	NA	NA	-0.353631	1	NA	NA	NA	NA
NSD2	NA	NA	NA	NA	NA	NA	NA	NA	NA	NA	NA	NA	NA	NA	NA	NA	NA	NA	NA	NA	NA	NA	-0.32599	1	NA	NA	NA	NA	NA	NA
NSFL1C	NA	NA	NA	NA	-0.279514	1	NA	NA	NA	NA	NA	NA	NA	NA	NA	NA	NA	NA	NA	NA	NA	NA	NA	NA	NA	NA	NA	NA	NA	NA
NT5C3A	NA	NA	NA	NA	NA	NA	NA	NA	NA	NA	NA	NA	NA	NA	NA	NA	NA	NA	NA	NA	0.277215	1	NA	NA	-0.561122	1	-0.335043	1	NA	NA
NT5C3B	NA	NA	NA	NA	NA	NA	NA	NA	NA	NA	NA	NA	NA	NA	NA	NA	NA	NA	NA	NA	0.26967	1	NA	NA	-0.371678	1	NA	NA	NA	NA
NT5M	NA	NA	NA	NA	NA	NA	NA	NA	NA	NA	NA	NA	NA	NA	NA	NA	NA	NA	NA	NA	NA	NA	NA	NA	-0.297593	1	NA	NA	NA	NA
NTAN1	NA	NA	NA	NA	NA	NA	NA	NA	NA	NA	NA	NA	NA	NA	NA	NA	NA	NA	NA	NA	NA	NA	NA	NA	NA	NA	-0.65783	1	NA	NA
NUCB1	NA	NA	NA	NA	NA	NA	NA	NA	NA	NA	NA	NA	NA	NA	NA	NA	NA	NA	NA	NA	NA	NA	NA	NA	NA	NA	-0.866078	1	NA	NA
NUCB2	NA	NA	NA	NA	NA	NA	NA	NA	NA	NA	NA	NA	NA	NA	NA	NA	NA	NA	NA	NA	0.376576	1	NA	NA	-0.421168	1	NA	NA	NA	NA
NUDT1	NA	NA	NA	NA	-0.274189	1	NA	NA	NA	NA	NA	NA	NA	NA	NA	NA	NA	NA	NA	NA	NA	NA	NA	NA	NA	NA	NA	NA	NA	NA
NUDT17	NA	NA	NA	NA	NA	NA	-0.338462	1	NA	NA	NA	NA	NA	NA	NA	NA	NA	NA	NA	NA	NA	NA	NA	NA	NA	NA	NA	NA	NA	NA
NUDT2	NA	NA	NA	NA	NA	NA	NA	NA	NA	NA	NA	NA	NA	NA	NA	NA	NA	NA	NA	NA	NA	NA	NA	NA	-0.29218	1	NA	NA	NA	NA
NUDT21	NA	NA	NA	NA	NA	NA	NA	NA	NA	NA	NA	NA	NA	NA	NA	NA	NA	NA	NA	NA	NA	NA	NA	NA	NA	NA	-0.954881	1	NA	NA
NUDT22	NA	NA	NA	NA	NA	NA	-0.260736	1	NA	NA	NA	NA	NA	NA	NA	NA	NA	NA	NA	NA	NA	NA	NA	NA	NA	NA	-0.359208	1	NA	NA
NUP210	NA	NA	NA	NA	NA	NA	-0.304642	1	NA	NA	NA	NA	NA	NA	NA	NA	NA	NA	NA	NA	NA	NA	NA	NA	NA	NA	NA	NA	0.327578	1
NUP214	-0.257328	2.01204e-05	-0.298967	0.340159	NA	NA	NA	NA	NA	NA	NA	NA	NA	NA	NA	NA	NA	NA	NA	NA	NA	NA	NA	NA	NA	NA	NA	NA	NA	NA
NUP98	0.273194	1.02259e-06	NA	NA	NA	NA	NA	NA	NA	NA	NA	NA	NA	NA	NA	NA	NA	NA	NA	NA	NA	NA	NA	NA	-0.434589	1	NA	NA	NA	NA
NUPL2	NA	NA	NA	NA	NA	NA	-0.308897	1	NA	NA	NA	NA	NA	NA	NA	NA	NA	NA	NA	NA	-0.404591	1.16181e-06	-0.266757	1	NA	NA	NA	NA	NA	NA
NUSAP1	NA	NA	NA	NA	NA	NA	NA	NA	NA	NA	NA	NA	NA	NA	NA	NA	NA	NA	NA	NA	-0.351077	1	-0.685261	1	NA	NA	NA	NA	NA	NA
NUTF2	NA	NA	NA	NA	NA	NA	NA	NA	NA	NA	NA	NA	NA	NA	NA	NA	NA	NA	NA	NA	NA	NA	NA	NA	-0.322356	1	-0.353266	1	NA	NA
NUTM2A-AS1	NA	NA	NA	NA	NA	NA	NA	NA	NA	NA	NA	NA	NA	NA	NA	NA	NA	NA	NA	NA	NA	NA	NA	NA	-0.324527	1	-0.841063	1	NA	NA
NUTM2B-AS1	NA	NA	NA	NA	-0.302601	0.00296538	-0.260894	0.00109889	-0.348288	2.24634e-145	-0.345816	1.00501e-48	-0.474908	2.25841e-30	NA	NA	-0.398734	2.50302e-44	NA	NA	NA	NA	NA	NA	-0.378855	1	NA	NA	NA	NA
NXT1	NA	NA	0.377036	0.0131079	NA	NA	NA	NA	NA	NA	NA	NA	NA	NA	NA	NA	NA	NA	NA	NA	NA	NA	-0.394032	1	NA	NA	0.740295	1	NA	NA
OARD1	NA	NA	NA	NA	NA	NA	NA	NA	NA	NA	NA	NA	NA	NA	NA	NA	NA	NA	NA	NA	NA	NA	NA	NA	-0.432001	1	NA	NA	NA	NA
OAS1	NA	NA	NA	NA	NA	NA	-0.368975	1	NA	NA	NA	NA	NA	NA	NA	NA	NA	NA	NA	NA	NA	NA	NA	NA	NA	NA	NA	NA	NA	NA
OAS2	NA	NA	-0.33115	0.000174154	NA	NA	NA	NA	NA	NA	NA	NA	NA	NA	NA	NA	NA	NA	NA	NA	NA	NA	NA	NA	NA	NA	NA	NA	NA	NA
OAS3	NA	NA	-0.293268	0.000518084	NA	NA	NA	NA	NA	NA	NA	NA	NA	NA	NA	NA	NA	NA	NA	NA	NA	NA	NA	NA	NA	NA	NA	NA	NA	NA
OASL	-0.339729	4.54355e-21	-0.337492	1	NA	NA	NA	NA	NA	NA	NA	NA	NA	NA	NA	NA	NA	NA	NA	NA	NA	NA	NA	NA	NA	NA	NA	NA	NA	NA
OCIAD1	NA	NA	NA	NA	NA	NA	NA	NA	NA	NA	NA	NA	NA	NA	NA	NA	NA	NA	NA	NA	NA	NA	NA	NA	NA	NA	-0.762106	1	NA	NA
OCIAD2	NA	NA	0.254375	0.00051315	NA	NA	NA	NA	NA	NA	NA	NA	NA	NA	0.307074	0.00124794	NA	NA	NA	NA	NA	NA	0.289688	1	-0.257268	1	NA	NA	NA	NA
ODC1	NA	NA	0.307053	1	NA	NA	NA	NA	NA	NA	NA	NA	NA	NA	NA	NA	NA	NA	NA	NA	-0.423453	1	NA	NA	-0.486604	1	-0.782294	1	0.30506	1
ODF3B	-0.266329	5.65024e-11	NA	NA	NA	NA	NA	NA	NA	NA	NA	NA	NA	NA	NA	NA	NA	NA	NA	NA	NA	NA	NA	NA	NA	NA	NA	NA	NA	NA
OFD1	NA	NA	NA	NA	NA	NA	-0.346226	1	NA	NA	NA	NA	NA	NA	NA	NA	NA	NA	NA	NA	NA	NA	NA	NA	NA	NA	NA	NA	0.373984	1
OGFRL1	-0.318793	1.60585e-10	-0.353057	0.1343	-0.413596	1	-0.317547	1	NA	NA	NA	NA	NA	NA	NA	NA	NA	NA	NA	NA	NA	NA	NA	NA	NA	NA	NA	NA	NA	NA
OGT	NA	NA	NA	NA	NA	NA	-0.422913	1	NA	NA	NA	NA	NA	NA	NA	NA	NA	NA	NA	NA	0.30877	1	NA	NA	NA	NA	NA	NA	0.283996	1
OLA1	NA	NA	NA	NA	NA	NA	NA	NA	NA	NA	NA	NA	NA	NA	NA	NA	NA	NA	NA	NA	NA	NA	NA	NA	-0.309068	1	NA	NA	NA	NA
OLR1	1.24856	4.52919e-136	0.583388	0.0494917	0.546681	1	NA	NA	NA	NA	NA	NA	NA	NA	NA	NA	NA	NA	NA	NA	NA	NA	NA	NA	-0.267984	1	NA	NA	NA	NA
OPN3	NA	NA	NA	NA	NA	NA	-0.495448	1	NA	NA	NA	NA	NA	NA	NA	NA	NA	NA	NA	NA	NA	NA	NA	NA	NA	NA	NA	NA	NA	NA
ORAI2	NA	NA	NA	NA	NA	NA	NA	NA	NA	NA	NA	NA	0.287108	5.25808e-10	NA	NA	NA	NA	NA	NA	NA	NA	NA	NA	NA	NA	-1.13114	1	NA	NA
ORC6	NA	NA	NA	NA	NA	NA	NA	NA	NA	NA	NA	NA	NA	NA	NA	NA	NA	NA	NA	NA	-0.337996	0.726884	NA	NA	NA	NA	NA	NA	NA	NA
ORMDL1	NA	NA	NA	NA	NA	NA	NA	NA	NA	NA	NA	NA	NA	NA	NA	NA	NA	NA	NA	NA	NA	NA	-0.276093	0.211996	NA	NA	NA	NA	-0.384569	1
ORMDL3	NA	NA	NA	NA	NA	NA	NA	NA	NA	NA	NA	NA	NA	NA	NA	NA	NA	NA	NA	NA	NA	NA	NA	NA	NA	NA	-0.539604	1	NA	NA
OS9	NA	NA	NA	NA	NA	NA	-0.309618	1	NA	NA	NA	NA	NA	NA	NA	NA	NA	NA	NA	NA	NA	NA	NA	NA	NA	NA	NA	NA	NA	NA
OSBP2	NA	NA	NA	NA	NA	NA	NA	NA	NA	NA	NA	NA	NA	NA	NA	NA	NA	NA	NA	NA	NA	NA	NA	NA	NA	NA	-0.462514	1	NA	NA
OSER1	NA	NA	NA	NA	NA	NA	NA	NA	NA	NA	NA	NA	NA	NA	NA	NA	NA	NA	-0.277454	2.31626e-15	NA	NA	NA	NA	NA	NA	0.665715	1	NA	NA
OSGEP	NA	NA	NA	NA	NA	NA	-0.255719	1	NA	NA	NA	NA	NA	NA	NA	NA	NA	NA	NA	NA	NA	NA	NA	NA	NA	NA	NA	NA	NA	NA
OSTF1	-0.386962	1.42127e-20	NA	NA	NA	NA	NA	NA	NA	NA	-0.307182	8.21842e-58	NA	NA	-0.360747	5.2729e-05	NA	NA	NA	NA	NA	NA	NA	NA	NA	NA	NA	NA	NA	NA
OSTM1	NA	NA	NA	NA	NA	NA	NA	NA	NA	NA	NA	NA	NA	NA	NA	NA	NA	NA	NA	NA	NA	NA	NA	NA	-0.285311	1	NA	NA	NA	NA
OTUD1	-0.273194	3.81129e-17	NA	NA	-0.626567	0.259159	NA	NA	NA	NA	NA	NA	NA	NA	NA	NA	NA	NA	NA	NA	0.303656	1	-0.265587	1	NA	NA	NA	NA	NA	NA
OTUD6B-AS1	NA	NA	NA	NA	NA	NA	NA	NA	-0.350309	1.81832e-147	-0.279298	4.39744e-41	-0.40373	1.38332e-21	NA	NA	NA	NA	NA	NA	NA	NA	-0.282207	1	NA	NA	-0.469153	1	-0.616611	1
OTULINL	NA	NA	NA	NA	NA	NA	-0.279854	1	NA	NA	NA	NA	NA	NA	NA	NA	NA	NA	NA	NA	NA	NA	NA	NA	NA	NA	NA	NA	NA	NA
P2RX1	NA	NA	NA	NA	NA	NA	NA	NA	NA	NA	NA	NA	NA	NA	NA	NA	NA	NA	NA	NA	NA	NA	NA	NA	-0.272964	1	NA	NA	NA	NA
P2RX4	NA	NA	NA	NA	NA	NA	NA	NA	NA	NA	NA	NA	NA	NA	NA	NA	NA	NA	NA	NA	NA	NA	NA	NA	-0.250886	1	NA	NA	NA	NA
P2RY1	NA	NA	NA	NA	NA	NA	NA	NA	NA	NA	NA	NA	NA	NA	NA	NA	NA	NA	NA	NA	NA	NA	NA	NA	NA	NA	-1.04888	1	NA	NA
P3H2	NA	NA	NA	NA	NA	NA	-0.396256	1	NA	NA	NA	NA	NA	NA	NA	NA	NA	NA	NA	NA	NA	NA	NA	NA	NA	NA	NA	NA	NA	NA
P4HB	NA	NA	NA	NA	-0.298628	1	NA	NA	NA	NA	-0.304189	7.11836e-71	-0.251268	6.87401e-22	-0.386096	1.27505e-05	-0.268953	1.01764e-42	NA	NA	NA	NA	-0.250653	1	-0.277102	1	-0.475823	1	NA	NA
PA2G4	NA	NA	NA	NA	NA	NA	NA	NA	NA	NA	NA	NA	NA	NA	NA	NA	NA	NA	NA	NA	-0.388681	1	NA	NA	-0.268778	1	NA	NA	NA	NA
PABPC1	NA	NA	NA	NA	NA	NA	NA	NA	NA	NA	0.318534	2.56538e-75	0.343357	7.18093e-23	0.347085	3.5024e-08	0.363065	4.95575e-46	NA	NA	NA	NA	0.256298	1	-0.374932	1	1.21473	1	0.567633	1
PABPN1	NA	NA	NA	NA	NA	NA	-0.378147	1	NA	NA	NA	NA	NA	NA	NA	NA	NA	NA	NA	NA	NA	NA	NA	NA	NA	NA	NA	NA	0.341826	1
PACS1	NA	NA	NA	NA	NA	NA	NA	NA	NA	NA	NA	NA	NA	NA	NA	NA	NA	NA	NA	NA	NA	NA	NA	NA	NA	NA	-0.695315	1	NA	NA
PACS2	NA	NA	NA	NA	NA	NA	-0.258649	1	NA	NA	NA	NA	NA	NA	NA	NA	NA	NA	NA	NA	NA	NA	NA	NA	NA	NA	NA	NA	NA	NA
PACSIN2	NA	NA	NA	NA	NA	NA	NA	NA	NA	NA	NA	NA	NA	NA	NA	NA	NA	NA	NA	NA	NA	NA	NA	NA	NA	NA	-1.12802	1	NA	NA
PAFAH1B2	NA	NA	NA	NA	NA	NA	NA	NA	NA	NA	NA	NA	NA	NA	NA	NA	NA	NA	NA	NA	NA	NA	NA	NA	-0.269963	1	NA	NA	NA	NA
PAFAH2	NA	NA	NA	NA	NA	NA	-0.295803	1	NA	NA	NA	NA	NA	NA	NA	NA	NA	NA	NA	NA	NA	NA	NA	NA	NA	NA	NA	NA	NA	NA
PANK2	NA	NA	NA	NA	NA	NA	NA	NA	NA	NA	NA	NA	NA	NA	NA	NA	NA	NA	NA	NA	NA	NA	NA	NA	NA	NA	-0.528525	1	NA	NA
PANX1	NA	NA	NA	NA	NA	NA	NA	NA	NA	NA	NA	NA	NA	NA	NA	NA	NA	NA	NA	NA	NA	NA	NA	NA	NA	NA	-0.943637	1	NA	NA
PAPLN	NA	NA	NA	NA	NA	NA	-0.362587	1	NA	NA	NA	NA	NA	NA	NA	NA	NA	NA	NA	NA	NA	NA	NA	NA	NA	NA	NA	NA	NA	NA
PARD3	NA	NA	NA	NA	NA	NA	NA	NA	NA	NA	NA	NA	NA	NA	NA	NA	NA	NA	NA	NA	NA	NA	NA	NA	NA	NA	-1.1471	1	NA	NA
PARK7	-0.29581	5.74058e-12	NA	NA	NA	NA	-0.305471	0.667115	NA	NA	NA	NA	NA	NA	-0.381114	1.01868e-06	NA	NA	NA	NA	NA	NA	NA	NA	NA	NA	-1.24409	1	NA	NA
PARL	NA	NA	NA	NA	NA	NA	NA	NA	NA	NA	NA	NA	NA	NA	NA	NA	NA	NA	NA	NA	NA	NA	NA	NA	-0.431306	1	NA	NA	NA	NA
PARP1	NA	NA	NA	NA	NA	NA	NA	NA	NA	NA	NA	NA	NA	NA	NA	NA	NA	NA	NA	NA	NA	NA	NA	NA	-0.477837	1	NA	NA	NA	NA
PARP10	NA	NA	NA	NA	NA	NA	-0.440921	1	NA	NA	NA	NA	NA	NA	NA	NA	NA	NA	NA	NA	NA	NA	NA	NA	NA	NA	NA	NA	NA	NA
PARP14	NA	NA	NA	NA	NA	NA	-0.404171	1	NA	NA	NA	NA	NA	NA	NA	NA	NA	NA	NA	NA	NA	NA	-0.252404	1	NA	NA	NA	NA	NA	NA
PARP15	NA	NA	NA	NA	NA	NA	NA	NA	NA	NA	NA	NA	NA	NA	-0.25409	0.258127	NA	NA	NA	NA	NA	NA	NA	NA	NA	NA	NA	NA	NA	NA
PARP8	NA	NA	NA	NA	NA	NA	-0.266362	1	NA	NA	NA	NA	NA	NA	NA	NA	NA	NA	NA	NA	NA	NA	-0.479317	1	NA	NA	NA	NA	NA	NA
PARVB	NA	NA	NA	NA	-0.299684	1	-0.278916	1	NA	NA	NA	NA	NA	NA	NA	NA	NA	NA	NA	NA	NA	NA	NA	NA	-0.386227	1	-0.59219	1	NA	NA
PAXX	NA	NA	NA	NA	NA	NA	NA	NA	NA	NA	NA	NA	NA	NA	NA	NA	NA	NA	NA	NA	NA	NA	-0.52288	1	NA	NA	NA	NA	NA	NA
PBDC1	NA	NA	NA	NA	NA	NA	NA	NA	NA	NA	NA	NA	NA	NA	NA	NA	NA	NA	NA	NA	NA	NA	-0.271919	1	NA	NA	NA	NA	NA	NA
PBX1	NA	NA	NA	NA	NA	NA	NA	NA	NA	NA	NA	NA	NA	NA	NA	NA	NA	NA	NA	NA	NA	NA	NA	NA	-0.301343	1	-1.53454	1	NA	NA
PBX2	NA	NA	NA	NA	NA	NA	NA	NA	NA	NA	NA	NA	NA	NA	NA	NA	NA	NA	NA	NA	NA	NA	NA	NA	NA	NA	-1.19606	1	NA	NA
PCBP1	NA	NA	NA	NA	NA	NA	-0.277846	1	-0.379984	2.08369e-145	NA	NA	NA	NA	NA	NA	NA	NA	NA	NA	NA	NA	NA	NA	-0.335001	1	NA	NA	-0.357902	1
PCBP2	NA	NA	NA	NA	NA	NA	-0.322953	0.0661706	NA	NA	NA	NA	NA	NA	NA	NA	NA	NA	NA	NA	NA	NA	NA	NA	-0.336882	1	-0.563924	1	NA	NA
PCDH9	NA	NA	NA	NA	NA	NA	NA	NA	NA	NA	NA	NA	NA	NA	NA	NA	NA	NA	NA	NA	NA	NA	NA	NA	-0.280527	1	NA	NA	NA	NA
PCED1B	NA	NA	NA	NA	NA	NA	NA	NA	NA	NA	NA	NA	NA	NA	NA	NA	NA	NA	NA	NA	NA	NA	NA	NA	NA	NA	-0.677127	1	NA	NA
PCMT1	NA	NA	NA	NA	NA	NA	NA	NA	NA	NA	NA	NA	NA	NA	NA	NA	NA	NA	NA	NA	NA	NA	NA	NA	NA	NA	-0.354942	1	NA	NA
PCNA	NA	NA	NA	NA	NA	NA	NA	NA	NA	NA	NA	NA	NA	NA	NA	NA	NA	NA	NA	NA	-0.65396	1	NA	NA	NA	NA	NA	NA	NA	NA
PCNP	NA	NA	NA	NA	NA	NA	NA	NA	NA	NA	NA	NA	NA	NA	NA	NA	NA	NA	NA	NA	NA	NA	NA	NA	-0.321753	1	0.433817	1	NA	NA
PCP2	NA	NA	NA	NA	NA	NA	NA	NA	NA	NA	NA	NA	NA	NA	NA	NA	NA	NA	NA	NA	NA	NA	NA	NA	NA	NA	-0.892585	1	NA	NA
PCSK6	NA	NA	NA	NA	NA	NA	NA	NA	NA	NA	NA	NA	NA	NA	NA	NA	NA	NA	NA	NA	NA	NA	NA	NA	NA	NA	-0.388046	1	NA	NA
PCSK7	NA	NA	NA	NA	NA	NA	-0.280271	1	NA	NA	-0.41925	5.05264e-77	-0.371741	2.70793e-18	-0.314883	0.000331303	-0.352217	1.88148e-38	NA	NA	NA	NA	-0.382171	1	NA	NA	0.408728	1	-0.31889	1
PDAP1	NA	NA	NA	NA	NA	NA	0.268936	1	NA	NA	NA	NA	NA	NA	-0.261968	0.00330496	NA	NA	NA	NA	NA	NA	NA	NA	-0.440358	1	0.601564	1	NA	NA
PDCD10	NA	NA	NA	NA	NA	NA	NA	NA	NA	NA	NA	NA	NA	NA	NA	NA	NA	NA	NA	NA	NA	NA	NA	NA	NA	NA	-0.682446	1	NA	NA
PDCD6	-0.376962	1.03736e-26	-0.267087	0.00280819	-0.578337	0.000522331	NA	NA	-0.488385	6.03063e-221	-0.434361	1.70923e-89	-0.560177	7.4986e-39	-0.321044	0.184031	-0.391281	1.11423e-49	-0.326339	2.44577e-18	-0.362487	0.0301422	-0.383955	1	-0.578593	1	-0.731467	1	NA	NA
PDCL3	NA	NA	NA	NA	NA	NA	NA	NA	NA	NA	NA	NA	NA	NA	NA	NA	NA	NA	NA	NA	NA	NA	NA	NA	-0.468015	1	NA	NA	NA	NA
PDE5A	NA	NA	NA	NA	NA	NA	NA	NA	NA	NA	NA	NA	NA	NA	NA	NA	NA	NA	NA	NA	NA	NA	NA	NA	NA	NA	-0.494555	1	NA	NA
PDGFC	NA	NA	NA	NA	NA	NA	NA	NA	NA	NA	NA	NA	NA	NA	NA	NA	NA	NA	NA	NA	NA	NA	NA	NA	-0.266163	1	NA	NA	NA	NA
PDHX	NA	NA	NA	NA	NA	NA	NA	NA	NA	NA	NA	NA	NA	NA	NA	NA	NA	NA	NA	NA	NA	NA	NA	NA	-0.306232	1	NA	NA	NA	NA
PDIA3	NA	NA	NA	NA	NA	NA	NA	NA	NA	NA	-0.293436	2.21784e-64	NA	NA	-0.281907	0.455677	NA	NA	NA	NA	NA	NA	-0.448017	1	NA	NA	NA	NA	NA	NA
PDIA4	NA	NA	NA	NA	NA	NA	-0.265472	1	NA	NA	NA	NA	NA	NA	NA	NA	NA	NA	NA	NA	0.267223	1	NA	NA	NA	NA	NA	NA	NA	NA
PDK1	NA	NA	NA	NA	NA	NA	NA	NA	NA	NA	NA	NA	NA	NA	NA	NA	NA	NA	NA	NA	NA	NA	NA	NA	NA	NA	-0.97567	1	NA	NA
PDK3	NA	NA	NA	NA	NA	NA	NA	NA	NA	NA	NA	NA	NA	NA	NA	NA	NA	NA	NA	NA	NA	NA	NA	NA	NA	NA	-0.797021	1	NA	NA
PDLIM1	NA	NA	NA	NA	-0.257941	1	NA	NA	NA	NA	NA	NA	NA	NA	NA	NA	NA	NA	NA	NA	NA	NA	NA	NA	-0.728169	1	NA	NA	NA	NA
PDLIM5	NA	NA	NA	NA	NA	NA	NA	NA	NA	NA	NA	NA	NA	NA	NA	NA	NA	NA	NA	NA	NA	NA	NA	NA	-0.273237	1	NA	NA	NA	NA
PDLIM7	NA	NA	NA	NA	NA	NA	NA	NA	NA	NA	NA	NA	NA	NA	NA	NA	NA	NA	NA	NA	NA	NA	NA	NA	NA	NA	-0.813759	1	NA	NA
PDS5A	NA	NA	NA	NA	NA	NA	-0.331828	1	NA	NA	NA	NA	NA	NA	NA	NA	NA	NA	NA	NA	NA	NA	NA	NA	NA	NA	NA	NA	NA	NA
PDZD8	NA	NA	NA	NA	NA	NA	NA	NA	NA	NA	NA	NA	NA	NA	NA	NA	NA	NA	NA	NA	NA	NA	NA	NA	-0.54027	1	NA	NA	NA	NA
PDZK1IP1	NA	NA	NA	NA	NA	NA	NA	NA	NA	NA	NA	NA	NA	NA	NA	NA	NA	NA	NA	NA	NA	NA	NA	NA	NA	NA	-0.474952	1	NA	NA
PEBP1	NA	NA	NA	NA	NA	NA	NA	NA	NA	NA	NA	NA	NA	NA	NA	NA	NA	NA	NA	NA	NA	NA	NA	NA	-0.437024	1	0.52538	1	NA	NA
PECAM1	-0.282628	2.43419e-10	NA	NA	NA	NA	-0.250632	1	NA	NA	NA	NA	NA	NA	NA	NA	NA	NA	NA	NA	NA	NA	NA	NA	NA	NA	-0.734452	1	NA	NA
PELI1	-0.270968	1.24981e-28	NA	NA	NA	NA	NA	NA	NA	NA	NA	NA	NA	NA	NA	NA	NA	NA	-0.359841	3.37988e-18	NA	NA	NA	NA	NA	NA	NA	NA	0.491957	1
PEPD	-0.283998	1.72716e-13	NA	NA	NA	NA	NA	NA	NA	NA	NA	NA	NA	NA	NA	NA	NA	NA	NA	NA	NA	NA	NA	NA	-0.315657	1	NA	NA	NA	NA
PF4	NA	NA	NA	NA	NA	NA	NA	NA	NA	NA	NA	NA	NA	NA	NA	NA	NA	NA	NA	NA	NA	NA	NA	NA	NA	NA	-0.306553	1	NA	NA
PF4V1	NA	NA	NA	NA	NA	NA	NA	NA	NA	NA	NA	NA	NA	NA	NA	NA	NA	NA	NA	NA	NA	NA	NA	NA	NA	NA	-1.28728	1	NA	NA
PFDN2	NA	NA	NA	NA	NA	NA	NA	NA	NA	NA	NA	NA	NA	NA	-0.261355	2.11555e-09	NA	NA	NA	NA	NA	NA	NA	NA	NA	NA	NA	NA	NA	NA
PFDN5	NA	NA	NA	NA	NA	NA	NA	NA	NA	NA	NA	NA	NA	NA	NA	NA	NA	NA	NA	NA	NA	NA	-0.303998	1	NA	NA	1.49145	1	NA	NA
PFKFB2	NA	NA	NA	NA	NA	NA	-0.642231	0.00300713	NA	NA	NA	NA	NA	NA	NA	NA	NA	NA	NA	NA	NA	NA	NA	NA	NA	NA	NA	NA	NA	NA
PFKL	NA	NA	NA	NA	NA	NA	-0.37224	1	NA	NA	NA	NA	NA	NA	NA	NA	NA	NA	NA	NA	NA	NA	NA	NA	NA	NA	NA	NA	NA	NA
PFN1	-0.311577	4.33296e-40	NA	NA	NA	NA	-0.363262	0.438382	-0.436083	6.3612e-234	-0.558393	1.81605e-165	-0.450941	1.83453e-41	-0.502235	3.21794e-15	-0.293233	2.28349e-59	NA	NA	-0.579021	1	NA	NA	-0.489152	1	0.635845	1	-0.447859	1
PGAM1	-0.428337	1.29378e-29	NA	NA	-0.369446	1	NA	NA	-0.285541	2.51916e-85	-0.34612	2.39887e-72	-0.302736	3.74704e-21	-0.378423	1.06486e-06	NA	NA	NA	NA	-0.673986	0.00043517	NA	NA	NA	NA	NA	NA	NA	NA
PGAP2	NA	NA	NA	NA	NA	NA	NA	NA	NA	NA	NA	NA	NA	NA	NA	NA	NA	NA	NA	NA	NA	NA	NA	NA	-0.396137	1	NA	NA	NA	NA
PGD	NA	NA	NA	NA	NA	NA	NA	NA	NA	NA	NA	NA	NA	NA	NA	NA	NA	NA	NA	NA	NA	NA	NA	NA	NA	NA	-1.65716	1	NA	NA
PGK1	-0.297174	3.49968e-20	NA	NA	NA	NA	NA	NA	NA	NA	NA	NA	NA	NA	NA	NA	NA	NA	NA	NA	NA	NA	NA	NA	-0.311166	1	0.429171	1	NA	NA
PGLS	-0.315118	9.39525e-18	-0.270195	0.14433	NA	NA	-0.254041	1	NA	NA	NA	NA	NA	NA	NA	NA	NA	NA	NA	NA	NA	NA	NA	NA	-0.50342	1	NA	NA	NA	NA
PGM2L1	NA	NA	NA	NA	NA	NA	NA	NA	NA	NA	NA	NA	NA	NA	NA	NA	NA	NA	NA	NA	NA	NA	NA	NA	-0.460463	1	NA	NA	0.50727	1
PHACTR1	0.300268	1.92138e-08	NA	NA	NA	NA	-0.350821	1	NA	NA	NA	NA	NA	NA	NA	NA	NA	NA	NA	NA	NA	NA	NA	NA	NA	NA	NA	NA	NA	NA
PHACTR2	NA	NA	NA	NA	NA	NA	NA	NA	NA	NA	NA	NA	0.310133	5.55439e-15	NA	NA	NA	NA	NA	NA	NA	NA	0.510519	1	-0.38884	1	NA	NA	NA	NA
PHACTR4	NA	NA	NA	NA	NA	NA	NA	NA	NA	NA	NA	NA	NA	NA	NA	NA	NA	NA	NA	NA	0.258339	1	NA	NA	-0.770708	1	NA	NA	NA	NA
PHB2	NA	NA	NA	NA	NA	NA	NA	NA	NA	NA	NA	NA	NA	NA	NA	NA	NA	NA	NA	NA	NA	NA	NA	NA	-0.619059	1	NA	NA	NA	NA
PHC2	-0.274909	6.09173e-17	NA	NA	NA	NA	NA	NA	NA	NA	NA	NA	NA	NA	NA	NA	NA	NA	NA	NA	NA	NA	NA	NA	-0.402006	1	NA	NA	NA	NA
PHETA2	NA	NA	NA	NA	NA	NA	NA	NA	NA	NA	NA	NA	NA	NA	NA	NA	NA	NA	NA	NA	NA	NA	NA	NA	NA	NA	-0.515129	1	NA	NA
PHF12	NA	NA	NA	NA	NA	NA	NA	NA	NA	NA	NA	NA	NA	NA	NA	NA	NA	NA	NA	NA	NA	NA	NA	NA	-0.326501	1	NA	NA	NA	NA
PHF20	NA	NA	-0.26174	1	NA	NA	NA	NA	NA	NA	NA	NA	-0.404609	3.71689e-30	-0.402181	6.52906e-15	-0.319418	2.45039e-49	NA	NA	NA	NA	-0.355277	1	-0.64749	1	0.918013	1	-0.468484	1
PHIP	NA	NA	NA	NA	NA	NA	-0.384118	1	NA	NA	NA	NA	NA	NA	NA	NA	NA	NA	NA	NA	NA	NA	-0.338516	1	-0.25968	1	NA	NA	NA	NA
PHLDA1	-0.568135	2.36747e-18	-0.43515	1	NA	NA	NA	NA	NA	NA	NA	NA	NA	NA	-0.41198	4.37079e-06	NA	NA	NA	NA	NA	NA	-0.28629	1	NA	NA	NA	NA	NA	NA
PHLPP2	NA	NA	NA	NA	NA	NA	-0.270586	1	NA	NA	NA	NA	NA	NA	NA	NA	NA	NA	NA	NA	NA	NA	NA	NA	NA	NA	NA	NA	NA	NA
PHPT1	NA	NA	NA	NA	NA	NA	NA	NA	NA	NA	NA	NA	NA	NA	NA	NA	NA	NA	NA	NA	0.409555	0.108899	-0.369934	1	NA	NA	NA	NA	NA	NA
PHTF1	NA	NA	NA	NA	NA	NA	NA	NA	NA	NA	NA	NA	NA	NA	NA	NA	NA	NA	NA	NA	NA	NA	NA	NA	-0.525549	1	NA	NA	NA	NA
PIAS2	NA	NA	NA	NA	NA	NA	NA	NA	NA	NA	NA	NA	NA	NA	NA	NA	NA	NA	NA	NA	NA	NA	NA	NA	-0.420209	1	NA	NA	NA	NA
PIGBOS1	NA	NA	NA	NA	NA	NA	NA	NA	NA	NA	NA	NA	NA	NA	NA	NA	NA	NA	NA	NA	NA	NA	NA	NA	-0.37193	1	NA	NA	NA	NA
PIGC	NA	NA	NA	NA	NA	NA	NA	NA	NA	NA	NA	NA	NA	NA	NA	NA	NA	NA	NA	NA	NA	NA	-0.300817	1	NA	NA	NA	NA	NA	NA
PIGT	NA	NA	NA	NA	NA	NA	-0.260204	1	NA	NA	NA	NA	NA	NA	NA	NA	NA	NA	NA	NA	NA	NA	NA	NA	NA	NA	NA	NA	NA	NA
PILRA	NA	NA	NA	NA	-0.290165	0.0619213	NA	NA	NA	NA	NA	NA	NA	NA	NA	NA	NA	NA	NA	NA	NA	NA	NA	NA	NA	NA	NA	NA	NA	NA
PIM1	0.274424	1.08744e-08	NA	NA	0.301064	1	-0.278114	1	NA	NA	NA	NA	NA	NA	NA	NA	NA	NA	NA	NA	NA	NA	NA	NA	-0.724815	1	NA	NA	0.550698	1
PIM2	NA	NA	NA	NA	NA	NA	0.531285	1	NA	NA	NA	NA	NA	NA	NA	NA	NA	NA	NA	NA	NA	NA	NA	NA	-0.368188	1	NA	NA	NA	NA
PIN1	NA	NA	NA	NA	NA	NA	NA	NA	NA	NA	NA	NA	NA	NA	NA	NA	NA	NA	NA	NA	NA	NA	NA	NA	-0.319569	1	0.550189	1	NA	NA
PIP4K2A	NA	NA	NA	NA	NA	NA	-0.376908	0.391129	NA	NA	NA	NA	NA	NA	-0.304714	5.2291e-05	NA	NA	NA	NA	NA	NA	NA	NA	-0.392999	1	0.664134	1	NA	NA
PKD2	NA	NA	NA	NA	NA	NA	NA	NA	NA	NA	NA	NA	NA	NA	NA	NA	NA	NA	NA	NA	NA	NA	NA	NA	-0.287263	1	NA	NA	NA	NA
PKIG	NA	NA	NA	NA	NA	NA	NA	NA	NA	NA	NA	NA	NA	NA	NA	NA	NA	NA	NA	NA	NA	NA	NA	NA	-0.445927	1	1.04325	1	NA	NA
PKM	NA	NA	NA	NA	-0.316215	1	-0.289619	1	-0.32094	8.69592e-92	-0.25155	1.15773e-50	NA	NA	-0.263009	0.0122676	NA	NA	NA	NA	-0.374017	1	NA	NA	-0.760466	1	-0.731916	1	NA	NA
PKN1	NA	NA	NA	NA	NA	NA	NA	NA	NA	NA	NA	NA	-0.287803	2.4422e-17	-0.287681	0.252476	NA	NA	NA	NA	NA	NA	NA	NA	NA	NA	NA	NA	-0.302103	1
PLA2G12A	NA	NA	NA	NA	NA	NA	NA	NA	NA	NA	NA	NA	NA	NA	NA	NA	NA	NA	NA	NA	NA	NA	NA	NA	NA	NA	-0.625476	1	NA	NA
PLA2G16	-0.33448	3.31013e-36	NA	NA	NA	NA	-0.810256	3.67606e-07	NA	NA	-0.397982	2.12293e-85	-0.480892	3.07053e-45	-0.260373	0.221255	-0.467884	9.13125e-63	NA	NA	-0.420397	0.000185922	-0.338692	1	NA	NA	NA	NA	NA	NA
PLAC8	NA	NA	NA	NA	NA	NA	-0.775235	4.52186e-09	NA	NA	NA	NA	-0.377363	2.34518e-15	-0.350072	4.11756e-06	-0.291536	2.56641e-42	NA	NA	NA	NA	NA	NA	NA	NA	NA	NA	-0.500546	1
PLAUR	NA	NA	NA	NA	NA	NA	-0.269976	1	NA	NA	NA	NA	NA	NA	-0.890767	7.46761e-12	NA	NA	NA	NA	-0.377215	1	-0.440795	1	-0.46142	1	NA	NA	NA	NA
PLBD1	NA	NA	NA	NA	-0.324479	1	NA	NA	NA	NA	NA	NA	NA	NA	NA	NA	NA	NA	NA	NA	NA	NA	NA	NA	NA	NA	NA	NA	NA	NA
PLCG2	2.04888	1.17612e-39	NA	NA	NA	NA	0.467416	1	0.559334	1.64971e-125	0.389513	7.67552e-75	0.383644	9.61368e-17	NA	NA	0.381651	4.96867e-36	0.554696	8.18967e-21	0.664047	1	NA	NA	1.73754	1	NA	NA	3.09937	4.52898e-14
PLD4	NA	NA	-0.267264	1	NA	NA	-0.31207	2.45773e-05	NA	NA	NA	NA	NA	NA	NA	NA	NA	NA	NA	NA	NA	NA	NA	NA	NA	NA	NA	NA	NA	NA
PLEC	0.384465	0.000614486	NA	NA	NA	NA	-0.321277	1	NA	NA	NA	NA	NA	NA	NA	NA	NA	NA	NA	NA	NA	NA	NA	NA	NA	NA	NA	NA	NA	NA
PLEK	0.37398	1.04417e-32	0.458028	0.372319	NA	NA	-0.802169	5.43708e-07	NA	NA	-0.476215	6.60252e-64	-0.374479	8.20482e-15	-0.742524	9.59712e-15	NA	NA	-0.277386	1.22074e-08	-0.335083	0.232584	-0.486507	1	-1.23215	1	-0.48325	1	NA	NA
PLEKHA1	NA	NA	NA	NA	NA	NA	NA	NA	NA	NA	NA	NA	NA	NA	NA	NA	NA	NA	NA	NA	NA	NA	-0.351643	1	NA	NA	NA	NA	NA	NA
PLEKHO1	-0.269735	2.20731e-11	-0.308669	0.476429	NA	NA	NA	NA	NA	NA	NA	NA	0.346414	2.91202e-19	NA	NA	NA	NA	NA	NA	NA	NA	NA	NA	NA	NA	-0.929715	1	NA	NA
PLIN3	-0.266817	1.16648e-12	NA	NA	NA	NA	NA	NA	NA	NA	NA	NA	NA	NA	NA	NA	NA	NA	NA	NA	NA	NA	NA	NA	NA	NA	NA	NA	NA	NA
PLOD2	NA	NA	NA	NA	NA	NA	NA	NA	NA	NA	NA	NA	NA	NA	NA	NA	NA	NA	NA	NA	NA	NA	NA	NA	NA	NA	-1.06708	1	NA	NA
PLP2	NA	NA	NA	NA	NA	NA	NA	NA	-0.350196	2.87117e-77	NA	NA	NA	NA	NA	NA	NA	NA	NA	NA	NA	NA	NA	NA	0.44055	1	NA	NA	NA	NA
PLPP5	NA	NA	NA	NA	NA	NA	NA	NA	NA	NA	NA	NA	NA	NA	NA	NA	NA	NA	-0.486096	4.19932e-25	0.257831	1	NA	NA	NA	NA	-0.789034	1	NA	NA
PLSCR1	NA	NA	-0.545265	3.65272e-09	NA	NA	NA	NA	NA	NA	NA	NA	NA	NA	-0.255196	0.131704	NA	NA	NA	NA	NA	NA	NA	NA	NA	NA	NA	NA	NA	NA
PLXDC2	NA	NA	NA	NA	NA	NA	NA	NA	NA	NA	NA	NA	NA	NA	NA	NA	NA	NA	NA	NA	NA	NA	NA	NA	-0.476617	1	-1.27237	1	NA	NA
PLXNA4	NA	NA	NA	NA	NA	NA	-0.495914	1	NA	NA	NA	NA	NA	NA	NA	NA	NA	NA	NA	NA	NA	NA	NA	NA	NA	NA	NA	NA	NA	NA
PLXNB2	NA	NA	NA	NA	NA	NA	-0.260876	1	NA	NA	NA	NA	NA	NA	NA	NA	NA	NA	NA	NA	NA	NA	NA	NA	NA	NA	NA	NA	NA	NA
PMAIP1	-0.468317	1.21945e-21	-0.487681	1	NA	NA	0.826605	1	NA	NA	NA	NA	0.559578	6.50025e-18	NA	NA	NA	NA	NA	NA	0.482707	1	NA	NA	NA	NA	NA	NA	0.583129	1
PMF1	NA	NA	NA	NA	NA	NA	-0.265386	1	NA	NA	NA	NA	NA	NA	NA	NA	NA	NA	NA	NA	NA	NA	NA	NA	-0.321926	1	NA	NA	NA	NA
PMPCA	NA	NA	NA	NA	NA	NA	NA	NA	NA	NA	NA	NA	NA	NA	NA	NA	NA	NA	NA	NA	NA	NA	NA	NA	-0.357034	1	NA	NA	NA	NA
PNISR	NA	NA	NA	NA	-0.260916	1	-0.320846	1	NA	NA	NA	NA	NA	NA	NA	NA	NA	NA	NA	NA	NA	NA	NA	NA	-0.38711	1	NA	NA	NA	NA
PNMA1	NA	NA	NA	NA	NA	NA	NA	NA	NA	NA	NA	NA	NA	NA	NA	NA	NA	NA	NA	NA	NA	NA	NA	NA	0.293486	1	-0.325604	1	NA	NA
PNN	NA	NA	NA	NA	NA	NA	-0.311223	1	NA	NA	NA	NA	-0.26141	8.08333e-14	NA	NA	NA	NA	NA	NA	NA	NA	-0.31672	1	NA	NA	NA	NA	NA	NA
PNRC1	NA	NA	NA	NA	NA	NA	0.406536	1	NA	NA	NA	NA	NA	NA	NA	NA	NA	NA	NA	NA	0.29407	1	-0.300788	1	NA	NA	1.26498	1	0.480501	1
PNRC2	0.28534	1.04841e-06	0.295024	1	0.437823	0.227453	NA	NA	NA	NA	NA	NA	0.281168	1.37956e-14	NA	NA	NA	NA	NA	NA	0.254265	1	0.256813	1	NA	NA	-0.52779	1	NA	NA
POLK	NA	NA	NA	NA	NA	NA	-0.348174	1	NA	NA	NA	NA	NA	NA	NA	NA	NA	NA	NA	NA	NA	NA	NA	NA	NA	NA	NA	NA	NA	NA
POLL	NA	NA	NA	NA	NA	NA	NA	NA	NA	NA	NA	NA	NA	NA	NA	NA	NA	NA	NA	NA	NA	NA	NA	NA	NA	NA	-0.371963	1	NA	NA
POLR2A	0.343898	0.383181	NA	NA	NA	NA	NA	NA	NA	NA	NA	NA	NA	NA	NA	NA	NA	NA	NA	NA	NA	NA	-0.318058	1	NA	NA	0.377346	1	0.97079	1
POLR2J	NA	NA	NA	NA	NA	NA	NA	NA	NA	NA	NA	NA	NA	NA	NA	NA	NA	NA	NA	NA	NA	NA	0.306737	1	NA	NA	-0.558991	1	NA	NA
POLR3D	NA	NA	NA	NA	NA	NA	NA	NA	NA	NA	NA	NA	NA	NA	NA	NA	NA	NA	NA	NA	NA	NA	NA	NA	-0.329047	1	NA	NA	NA	NA
POLR3GL	NA	NA	NA	NA	NA	NA	NA	NA	NA	NA	NA	NA	NA	NA	NA	NA	NA	NA	NA	NA	NA	NA	NA	NA	-0.279569	1	NA	NA	NA	NA
POLR3K	NA	NA	NA	NA	NA	NA	NA	NA	NA	NA	NA	NA	NA	NA	NA	NA	NA	NA	NA	NA	-0.296695	1	NA	NA	NA	NA	NA	NA	NA	NA
POMGNT1	NA	NA	NA	NA	NA	NA	NA	NA	NA	NA	NA	NA	NA	NA	NA	NA	NA	NA	NA	NA	NA	NA	NA	NA	-0.256045	1	NA	NA	NA	NA
POU2F1	NA	NA	NA	NA	NA	NA	-0.322757	1	NA	NA	NA	NA	NA	NA	NA	NA	NA	NA	NA	NA	NA	NA	NA	NA	NA	NA	NA	NA	NA	NA
POU2F2	NA	NA	NA	NA	-0.386372	1	NA	NA	NA	NA	NA	NA	NA	NA	NA	NA	NA	NA	NA	NA	NA	NA	NA	NA	NA	NA	NA	NA	NA	NA
PPA1	NA	NA	NA	NA	NA	NA	NA	NA	NA	NA	NA	NA	NA	NA	NA	NA	NA	NA	NA	NA	NA	NA	0.322674	1	-0.465558	1	NA	NA	NA	NA
PPBP	NA	NA	NA	NA	NA	NA	NA	NA	NA	NA	NA	NA	NA	NA	NA	NA	NA	NA	NA	NA	NA	NA	NA	NA	NA	NA	-0.405255	1	NA	NA
PPCS	NA	NA	NA	NA	NA	NA	NA	NA	NA	NA	NA	NA	NA	NA	NA	NA	NA	NA	NA	NA	NA	NA	NA	NA	-0.260865	1	NA	NA	NA	NA
PPDPF	NA	NA	NA	NA	NA	NA	NA	NA	NA	NA	NA	NA	NA	NA	NA	NA	NA	NA	NA	NA	NA	NA	NA	NA	-0.31343	1	-0.789326	1	NA	NA
PPHLN1	NA	NA	NA	NA	NA	NA	-0.277227	1	NA	NA	NA	NA	NA	NA	NA	NA	NA	NA	NA	NA	NA	NA	NA	NA	NA	NA	NA	NA	NA	NA
PPIA	NA	NA	NA	NA	NA	NA	-0.286803	1	-0.391409	1.65552e-228	-0.352633	2.19916e-103	-0.369107	8.12043e-35	-0.414968	1.51482e-14	-0.334491	1.0634e-67	NA	NA	NA	NA	NA	NA	NA	NA	-1.67461	1	NA	NA
PPIB	NA	NA	NA	NA	NA	NA	NA	NA	NA	NA	-0.277711	4.5113e-49	NA	NA	-0.297239	0.000502169	NA	NA	NA	NA	NA	NA	NA	NA	NA	NA	NA	NA	NA	NA
PPIG	NA	NA	NA	NA	NA	NA	-0.33623	1	NA	NA	NA	NA	NA	NA	NA	NA	NA	NA	NA	NA	NA	NA	NA	NA	NA	NA	NA	NA	NA	NA
PPM1G	NA	NA	NA	NA	NA	NA	-0.463713	1	NA	NA	NA	NA	NA	NA	NA	NA	NA	NA	NA	NA	NA	NA	NA	NA	NA	NA	NA	NA	NA	NA
PPM1K	NA	NA	NA	NA	NA	NA	-0.273548	1	NA	NA	NA	NA	NA	NA	NA	NA	NA	NA	NA	NA	NA	NA	NA	NA	0.258748	1	NA	NA	0.45169	1
PPM1L	NA	NA	NA	NA	NA	NA	NA	NA	NA	NA	NA	NA	NA	NA	NA	NA	NA	NA	NA	NA	NA	NA	NA	NA	-0.294414	1	0.389351	1	NA	NA
PPP1CA	-0.287248	3.1114e-16	NA	NA	NA	NA	NA	NA	-0.391897	1.94387e-125	-0.394295	4.88723e-69	-0.354887	9.34347e-23	-0.346467	1.66176e-06	NA	NA	NA	NA	-0.321327	1	NA	NA	NA	NA	0.765021	1	NA	NA
PPP1CC	NA	NA	NA	NA	NA	NA	NA	NA	NA	NA	NA	NA	NA	NA	NA	NA	NA	NA	NA	NA	NA	NA	NA	NA	-0.511416	1	NA	NA	NA	NA
PPP1R10	0.771697	3.5174e-22	NA	NA	NA	NA	0.542136	1	NA	NA	NA	NA	NA	NA	NA	NA	NA	NA	NA	NA	0.424717	1	NA	NA	0.833089	1	0.970787	1	1.71325	5.33481e-07
PPP1R12C	NA	NA	NA	NA	NA	NA	NA	NA	NA	NA	NA	NA	NA	NA	NA	NA	NA	NA	NA	NA	NA	NA	NA	NA	NA	NA	-1.11412	1	NA	NA
PPP1R15A	0.278254	9.62701e-07	NA	NA	NA	NA	NA	NA	NA	NA	NA	NA	NA	NA	NA	NA	NA	NA	0.342409	8.33505e-06	0.28708	1	-0.328394	1	NA	NA	-0.84307	1	0.614753	1
PPP1R15B	0.583217	8.42634e-28	0.316398	1	0.275591	1	NA	NA	NA	NA	0.250795	2.2793e-40	0.304632	8.25202e-09	NA	NA	NA	NA	0.278614	5.90858e-12	NA	NA	NA	NA	NA	NA	-0.356989	1	1.12461	0.107023
PPP1R18	NA	NA	NA	NA	NA	NA	NA	NA	NA	NA	NA	NA	NA	NA	NA	NA	NA	NA	NA	NA	NA	NA	NA	NA	NA	NA	-0.587707	1	NA	NA
PPP2CB	NA	NA	NA	NA	NA	NA	NA	NA	NA	NA	NA	NA	NA	NA	NA	NA	NA	NA	NA	NA	NA	NA	NA	NA	NA	NA	-0.657835	1	NA	NA
PPP2R5A	NA	NA	NA	NA	NA	NA	NA	NA	NA	NA	NA	NA	NA	NA	NA	NA	NA	NA	NA	NA	NA	NA	NA	NA	NA	NA	-0.8935	1	NA	NA
PPP3CB	NA	NA	NA	NA	NA	NA	NA	NA	NA	NA	NA	NA	NA	NA	NA	NA	NA	NA	NA	NA	NA	NA	NA	NA	NA	NA	-0.52627	1	NA	NA
PPP3CC	NA	NA	NA	NA	NA	NA	NA	NA	NA	NA	NA	NA	NA	NA	NA	NA	NA	NA	NA	NA	NA	NA	NA	NA	-0.337269	1	NA	NA	NA	NA
PPP3R1	NA	NA	NA	NA	NA	NA	NA	NA	NA	NA	NA	NA	NA	NA	NA	NA	NA	NA	NA	NA	NA	NA	NA	NA	NA	NA	-0.848553	1	NA	NA
PPP4C	NA	NA	NA	NA	NA	NA	-0.27987	1	NA	NA	NA	NA	NA	NA	NA	NA	NA	NA	NA	NA	NA	NA	NA	NA	-0.466262	1	NA	NA	NA	NA
PPP6C	NA	NA	NA	NA	-0.257795	1	NA	NA	NA	NA	NA	NA	NA	NA	NA	NA	NA	NA	NA	NA	NA	NA	NA	NA	NA	NA	NA	NA	NA	NA
PPP6R1	NA	NA	NA	NA	NA	NA	-0.290824	0.105372	NA	NA	NA	NA	NA	NA	NA	NA	NA	NA	NA	NA	NA	NA	NA	NA	-0.393742	1	-1.39192	1	0.346868	1
PPT1	-0.254503	4.32117e-12	NA	NA	NA	NA	NA	NA	NA	NA	NA	NA	NA	NA	NA	NA	NA	NA	NA	NA	NA	NA	NA	NA	-0.42064	1	NA	NA	NA	NA
PQLC1	-0.402224	3.57541e-37	NA	NA	-0.471926	0.00669533	-0.293557	0.421059	NA	NA	NA	NA	NA	NA	NA	NA	NA	NA	NA	NA	NA	NA	NA	NA	-0.644504	1	NA	NA	NA	NA
PQLC3	-0.325904	9.90383e-30	-0.347146	0.000773832	-0.428685	0.012648	NA	NA	-0.254819	3.42289e-136	-0.258061	1.27907e-52	-0.267446	5.47728e-17	NA	NA	-0.320348	1.14555e-40	NA	NA	-0.305807	0.000104583	-0.374527	1	NA	NA	NA	NA	NA	NA
PRDM1	NA	NA	NA	NA	-0.307823	1	NA	NA	-0.425101	3.26535e-103	NA	NA	NA	NA	-0.430138	5.42792e-05	NA	NA	NA	NA	NA	NA	NA	NA	NA	NA	NA	NA	-0.275581	1
PRDX1	NA	NA	NA	NA	NA	NA	NA	NA	NA	NA	NA	NA	NA	NA	NA	NA	NA	NA	NA	NA	-0.34331	1	NA	NA	0.494114	1	NA	NA	NA	NA
PRDX5	NA	NA	-0.268062	1	NA	NA	NA	NA	NA	NA	NA	NA	NA	NA	NA	NA	NA	NA	NA	NA	0.372241	1	NA	NA	NA	NA	-0.580561	1	NA	NA
PRDX6	NA	NA	NA	NA	NA	NA	-0.271758	1	NA	NA	NA	NA	NA	NA	NA	NA	NA	NA	NA	NA	NA	NA	NA	NA	NA	NA	NA	NA	NA	NA
PRELID1	-0.293831	2.63219e-18	-0.32461	3.47961e-05	-0.287423	1	NA	NA	NA	NA	-0.389877	3.87785e-89	-0.310275	2.8817e-26	-0.320264	3.83611e-06	NA	NA	NA	NA	-0.410742	1	NA	NA	NA	NA	NA	NA	NA	NA
PRELID3B	NA	NA	NA	NA	NA	NA	NA	NA	NA	NA	NA	NA	NA	NA	NA	NA	NA	NA	NA	NA	NA	NA	NA	NA	-0.267926	1	0.74718	1	NA	NA
PREX1	NA	NA	NA	NA	NA	NA	-0.507242	1	NA	NA	NA	NA	NA	NA	NA	NA	NA	NA	NA	NA	NA	NA	NA	NA	NA	NA	NA	NA	NA	NA
PRF1	NA	NA	NA	NA	NA	NA	NA	NA	NA	NA	-0.732373	5.27155e-111	-0.561538	3.08938e-32	-0.580103	1.42629e-11	-0.268108	1.85443e-33	NA	NA	NA	NA	-0.96803	0.0225556	-0.286001	1	NA	NA	-0.310779	1
PRKACA	NA	NA	NA	NA	NA	NA	NA	NA	NA	NA	NA	NA	NA	NA	NA	NA	NA	NA	NA	NA	NA	NA	NA	NA	NA	NA	-0.422913	1	NA	NA
PRKACB	NA	NA	NA	NA	NA	NA	NA	NA	NA	NA	NA	NA	NA	NA	NA	NA	NA	NA	NA	NA	NA	NA	NA	NA	-0.632692	1	NA	NA	NA	NA
PRKAG2-AS1	NA	NA	NA	NA	-0.259162	1	NA	NA	NA	NA	NA	NA	NA	NA	NA	NA	NA	NA	NA	NA	NA	NA	NA	NA	NA	NA	NA	NA	NA	NA
PRKAR2B	NA	NA	NA	NA	NA	NA	NA	NA	NA	NA	NA	NA	NA	NA	NA	NA	NA	NA	NA	NA	NA	NA	NA	NA	-0.544177	1	-0.493413	1	NA	NA
PRKCA	NA	NA	NA	NA	NA	NA	NA	NA	NA	NA	NA	NA	NA	NA	NA	NA	NA	NA	NA	NA	NA	NA	NA	NA	-0.319811	1	NA	NA	NA	NA
PRKCB	NA	NA	NA	NA	NA	NA	-0.322003	0.6357	NA	NA	-0.271366	8.97465e-54	NA	NA	-0.261005	0.0685167	NA	NA	-0.266941	1.15456e-13	NA	NA	-0.415152	1	NA	NA	0.386939	1	-0.589873	1
PRKCD	NA	NA	NA	NA	NA	NA	-0.522077	0.064668	NA	NA	NA	NA	NA	NA	NA	NA	NA	NA	NA	NA	NA	NA	NA	NA	NA	NA	NA	NA	NA	NA
PRKCH	NA	NA	NA	NA	NA	NA	NA	NA	NA	NA	NA	NA	-0.270532	1.23148e-17	NA	NA	NA	NA	NA	NA	NA	NA	-0.338365	1	NA	NA	NA	NA	NA	NA
PRKDC	NA	NA	NA	NA	NA	NA	-0.280833	1	NA	NA	NA	NA	NA	NA	NA	NA	NA	NA	NA	NA	NA	NA	NA	NA	NA	NA	NA	NA	0.267108	1
PRKRA	NA	NA	NA	NA	NA	NA	NA	NA	NA	NA	NA	NA	NA	NA	NA	NA	NA	NA	NA	NA	NA	NA	NA	NA	-0.374476	1	NA	NA	NA	NA
PROS1	NA	NA	NA	NA	NA	NA	NA	NA	NA	NA	NA	NA	NA	NA	NA	NA	NA	NA	NA	NA	NA	NA	NA	NA	NA	NA	-0.723561	1	NA	NA
PROSER2	NA	NA	NA	NA	NA	NA	NA	NA	NA	NA	NA	NA	NA	NA	NA	NA	NA	NA	NA	NA	NA	NA	NA	NA	NA	NA	-0.92861	1	NA	NA
PRPF3	NA	NA	NA	NA	NA	NA	NA	NA	NA	NA	NA	NA	NA	NA	NA	NA	NA	NA	NA	NA	NA	NA	-0.273013	1	NA	NA	NA	NA	NA	NA
PRPF8	NA	NA	NA	NA	-0.308886	1	NA	NA	NA	NA	NA	NA	NA	NA	NA	NA	NA	NA	NA	NA	NA	NA	NA	NA	NA	NA	NA	NA	NA	NA
PRPS2	NA	NA	NA	NA	NA	NA	NA	NA	NA	NA	NA	NA	NA	NA	NA	NA	NA	NA	NA	NA	NA	NA	NA	NA	-0.280579	1	NA	NA	NA	NA
PRPSAP1	NA	NA	NA	NA	NA	NA	-0.274329	1	NA	NA	NA	NA	NA	NA	NA	NA	NA	NA	NA	NA	NA	NA	NA	NA	NA	NA	NA	NA	NA	NA
PRR13	-0.495421	5.87647e-40	-0.338917	7.02039e-05	-0.26749	1	-0.299266	1	-0.331982	4.2801e-98	-0.342729	2.71603e-90	-0.351181	2.03772e-26	-0.469176	6.34563e-07	NA	NA	-0.268854	1.09468e-15	NA	NA	NA	NA	-0.680403	1	-0.612397	1	NA	NA
PRR7	NA	NA	NA	NA	NA	NA	NA	NA	NA	NA	NA	NA	NA	NA	NA	NA	NA	NA	NA	NA	NA	NA	NA	NA	NA	NA	-0.388437	1	NA	NA
PRRC2A	NA	NA	NA	NA	NA	NA	-0.388731	1	NA	NA	NA	NA	NA	NA	NA	NA	NA	NA	NA	NA	NA	NA	NA	NA	0.319661	1	NA	NA	NA	NA
PRRC2C	0.337347	7.00233e-09	NA	NA	NA	NA	NA	NA	NA	NA	NA	NA	NA	NA	NA	NA	NA	NA	NA	NA	NA	NA	NA	NA	NA	NA	-0.342693	1	0.263099	1
PRSS23	NA	NA	NA	NA	NA	NA	NA	NA	NA	NA	-0.398547	1.54317e-48	-0.33111	3.10697e-17	-0.478336	1.08009e-05	-0.406907	4.48794e-49	NA	NA	NA	NA	-0.433353	1	NA	NA	NA	NA	NA	NA
PRSS57	NA	NA	NA	NA	NA	NA	NA	NA	NA	NA	NA	NA	NA	NA	NA	NA	NA	NA	NA	NA	NA	NA	NA	NA	-0.331707	1	NA	NA	NA	NA
PRUNE1	NA	NA	NA	NA	NA	NA	NA	NA	NA	NA	NA	NA	NA	NA	NA	NA	NA	NA	NA	NA	NA	NA	NA	NA	NA	NA	-0.297828	1	NA	NA
PSAP	NA	NA	-0.388105	1.458e-20	-0.255671	1	-0.568698	0.103362	NA	NA	-0.268537	5.11068e-66	-0.273332	3.11859e-22	-0.55437	4.46847e-15	NA	NA	NA	NA	NA	NA	-0.39164	1	-1.07044	1	-0.617286	1	-0.538088	1
PSMA1	NA	NA	NA	NA	NA	NA	NA	NA	NA	NA	NA	NA	NA	NA	NA	NA	NA	NA	NA	NA	NA	NA	NA	NA	-0.544601	1	0.562488	1	0.53069	1
PSMA3	NA	NA	NA	NA	-0.328419	1	NA	NA	NA	NA	NA	NA	NA	NA	NA	NA	NA	NA	NA	NA	NA	NA	NA	NA	NA	NA	NA	NA	NA	NA
PSMA3-AS1	NA	NA	NA	NA	-0.354533	0.0652922	-0.547824	7.82245e-05	-0.682301	0	-0.59256	1.36122e-131	-0.689484	1.71488e-54	-0.317525	1	-0.503445	1.55883e-64	-0.427744	3.64996e-27	-0.448793	1.35386e-11	-0.502207	1	-0.330734	1	NA	NA	-0.682895	1
PSMA4	NA	NA	NA	NA	-0.25867	1	NA	NA	NA	NA	NA	NA	NA	NA	NA	NA	NA	NA	NA	NA	NA	NA	NA	NA	-0.539747	1	NA	NA	NA	NA
PSMA7	NA	NA	NA	NA	NA	NA	-0.264726	1	NA	NA	NA	NA	NA	NA	NA	NA	NA	NA	NA	NA	NA	NA	NA	NA	0.400663	1	NA	NA	-0.330008	1
PSMB1	-0.333295	2.69932e-20	NA	NA	-0.307353	1	NA	NA	NA	NA	-0.256601	8.34563e-73	NA	NA	-0.346649	0.000134043	NA	NA	NA	NA	NA	NA	NA	NA	-0.395757	1	NA	NA	-0.379877	1
PSMB2	NA	NA	NA	NA	NA	NA	-0.327892	1	NA	NA	NA	NA	NA	NA	NA	NA	NA	NA	NA	NA	NA	NA	NA	NA	NA	NA	NA	NA	NA	NA
PSMB3	-0.375861	2.71468e-30	NA	NA	-0.293632	1	-0.283762	1	NA	NA	NA	NA	NA	NA	-0.286387	0.000804518	NA	NA	NA	NA	NA	NA	NA	NA	-0.57306	1	-0.386944	1	NA	NA
PSMB4	NA	NA	NA	NA	NA	NA	NA	NA	NA	NA	NA	NA	NA	NA	NA	NA	NA	NA	NA	NA	0.253256	1	0.334573	1	NA	NA	-0.376554	1	NA	NA
PSMB6	-0.280319	5.01089e-15	NA	NA	NA	NA	-0.28955	1	NA	NA	NA	NA	NA	NA	NA	NA	NA	NA	NA	NA	NA	NA	NA	NA	-0.269625	1	-0.602121	1	NA	NA
PSMB8	NA	NA	NA	NA	NA	NA	-0.266502	1	NA	NA	NA	NA	NA	NA	NA	NA	NA	NA	NA	NA	NA	NA	NA	NA	NA	NA	0.681416	1	0.664928	1
PSMB8-AS1	NA	NA	NA	NA	-0.340166	0.202775	NA	NA	-0.445246	1.02227e-229	-0.36567	2.07636e-75	-0.456502	1.10358e-34	NA	NA	-0.335354	4.84515e-37	-0.381882	2.50918e-25	-0.291405	1.58168e-05	-0.538513	0.0508609	-0.433313	1	-0.411157	1	NA	NA
PSMB9	NA	NA	NA	NA	NA	NA	NA	NA	-0.300819	1.17565e-73	NA	NA	NA	NA	NA	NA	NA	NA	NA	NA	NA	NA	NA	NA	NA	NA	NA	NA	NA	NA
PSMC1	-0.258705	1.94261e-12	NA	NA	NA	NA	NA	NA	NA	NA	NA	NA	NA	NA	NA	NA	NA	NA	NA	NA	NA	NA	NA	NA	NA	NA	NA	NA	NA	NA
PSMC3	NA	NA	NA	NA	NA	NA	NA	NA	NA	NA	NA	NA	NA	NA	NA	NA	NA	NA	NA	NA	NA	NA	NA	NA	-0.614147	1	NA	NA	NA	NA
PSMC4	NA	NA	NA	NA	NA	NA	NA	NA	NA	NA	NA	NA	NA	NA	NA	NA	NA	NA	NA	NA	NA	NA	NA	NA	-0.325371	1	NA	NA	NA	NA
PSMC5	NA	NA	NA	NA	NA	NA	NA	NA	-0.283959	3.38456e-80	NA	NA	NA	NA	-0.295319	0.00130735	NA	NA	NA	NA	NA	NA	NA	NA	-0.529948	1	-0.72628	1	NA	NA
PSMD2	NA	NA	NA	NA	-0.29707	1	-0.39952	1	NA	NA	NA	NA	NA	NA	NA	NA	NA	NA	NA	NA	NA	NA	NA	NA	NA	NA	-0.712681	1	NA	NA
PSMD4	NA	NA	NA	NA	-0.27806	1	NA	NA	NA	NA	NA	NA	NA	NA	NA	NA	NA	NA	NA	NA	NA	NA	NA	NA	NA	NA	-0.333362	1	NA	NA
PSMD6	NA	NA	NA	NA	NA	NA	NA	NA	NA	NA	NA	NA	NA	NA	NA	NA	NA	NA	NA	NA	NA	NA	NA	NA	-0.389431	1	0.315894	1	NA	NA
PSMD7	-0.299965	2.58072e-12	NA	NA	NA	NA	NA	NA	NA	NA	NA	NA	NA	NA	NA	NA	NA	NA	NA	NA	-0.27329	1	NA	NA	NA	NA	NA	NA	NA	NA
PSME1	NA	NA	NA	NA	NA	NA	NA	NA	-0.257548	1.94263e-65	-0.277663	1.96579e-52	NA	NA	NA	NA	NA	NA	NA	NA	NA	NA	NA	NA	NA	NA	0.324366	1	-0.439635	1
PSME2	NA	NA	-0.296659	0.0587025	-0.380208	1	-0.430738	1	-0.278354	2.61397e-67	-0.286251	6.13127e-60	NA	NA	NA	NA	NA	NA	NA	NA	NA	NA	NA	NA	-0.401277	1	NA	NA	NA	NA
PSME4	NA	NA	NA	NA	NA	NA	NA	NA	NA	NA	NA	NA	NA	NA	NA	NA	NA	NA	NA	NA	NA	NA	-0.336576	1	-0.434587	1	NA	NA	0.4392	1
PSMF1	NA	NA	NA	NA	NA	NA	NA	NA	NA	NA	NA	NA	NA	NA	NA	NA	NA	NA	NA	NA	NA	NA	NA	NA	NA	NA	-0.892741	1	NA	NA
PSMG3	NA	NA	NA	NA	NA	NA	NA	NA	NA	NA	NA	NA	NA	NA	NA	NA	NA	NA	NA	NA	NA	NA	NA	NA	-0.274602	1	NA	NA	NA	NA
PTAFR	NA	NA	NA	NA	NA	NA	NA	NA	NA	NA	NA	NA	NA	NA	NA	NA	NA	NA	NA	NA	NA	NA	NA	NA	NA	NA	-0.732215	1	NA	NA
PTBP1	NA	NA	NA	NA	NA	NA	0.277234	1	NA	NA	NA	NA	NA	NA	NA	NA	NA	NA	NA	NA	-0.276197	1	NA	NA	NA	NA	-0.267005	1	NA	NA
PTBP3	NA	NA	NA	NA	NA	NA	-0.792599	5.90573e-05	NA	NA	NA	NA	NA	NA	NA	NA	NA	NA	NA	NA	NA	NA	NA	NA	NA	NA	NA	NA	NA	NA
PTCRA	NA	NA	NA	NA	NA	NA	NA	NA	NA	NA	NA	NA	NA	NA	NA	NA	NA	NA	NA	NA	NA	NA	NA	NA	NA	NA	-0.889584	1	NA	NA
PTGDR	NA	NA	NA	NA	NA	NA	NA	NA	NA	NA	NA	NA	NA	NA	NA	NA	-0.274516	1.42991e-26	NA	NA	NA	NA	NA	NA	NA	NA	NA	NA	NA	NA
PTGDS	NA	NA	NA	NA	NA	NA	-1.54563	1	NA	NA	NA	NA	NA	NA	-1.84251	4.60938e-16	-2.10717	1.98178e-156	NA	NA	NA	NA	-1.42399	1	NA	NA	NA	NA	NA	NA
PTGER2	-0.310601	1.04043e-12	-0.324174	0.185505	-0.337135	1	NA	NA	-0.302201	1.07551e-100	NA	NA	-0.281088	2.59973e-12	NA	NA	-0.278614	1.84919e-29	NA	NA	NA	NA	NA	NA	NA	NA	NA	NA	NA	NA
PTGIR	NA	NA	NA	NA	NA	NA	NA	NA	NA	NA	NA	NA	NA	NA	NA	NA	NA	NA	NA	NA	NA	NA	NA	NA	NA	NA	-0.264863	1	NA	NA
PTGS1	NA	NA	NA	NA	NA	NA	NA	NA	NA	NA	NA	NA	NA	NA	NA	NA	NA	NA	NA	NA	NA	NA	NA	NA	-0.348859	1	-0.405342	1	NA	NA
PTGS2	NA	NA	-0.332289	1	-0.580291	1	NA	NA	NA	NA	NA	NA	NA	NA	-0.552465	4.42674e-13	NA	NA	NA	NA	-0.274369	1	NA	NA	-0.933776	1	NA	NA	NA	NA
PTK2B	NA	NA	NA	NA	-0.348686	1	NA	NA	NA	NA	NA	NA	NA	NA	NA	NA	NA	NA	NA	NA	NA	NA	-0.275652	1	NA	NA	NA	NA	NA	NA
PTMA	NA	NA	NA	NA	NA	NA	0.372807	1	NA	NA	NA	NA	0.370847	4.40011e-75	NA	NA	0.323889	5.62058e-118	NA	NA	-0.261643	1	NA	NA	NA	NA	0.276264	1	0.855197	3.26548e-08
PTMS	NA	NA	NA	NA	NA	NA	-0.282095	1	NA	NA	-0.326614	1.35561e-31	NA	NA	NA	NA	0.378755	2.17481e-46	NA	NA	NA	NA	NA	NA	0.328739	1	NA	NA	NA	NA
PTP4A1	-0.420452	2.77617e-42	-0.267059	1	NA	NA	-0.293029	0.00616358	-0.433922	3.80182e-198	-0.364944	5.83548e-48	-0.5299	1.65633e-32	NA	NA	NA	NA	-0.271222	1.05765e-08	-0.440496	1.26027e-06	-0.318465	1	-0.569115	1	NA	NA	NA	NA
PTP4A2	-0.37043	6.92338e-27	NA	NA	NA	NA	-0.312509	1	-0.325881	3.68148e-101	-0.397793	1.88234e-90	NA	NA	NA	NA	NA	NA	NA	NA	NA	NA	NA	NA	-0.448215	1	NA	NA	-0.428937	1
PTPN1	NA	NA	NA	NA	NA	NA	NA	NA	NA	NA	NA	NA	NA	NA	NA	NA	NA	NA	NA	NA	NA	NA	NA	NA	NA	NA	-0.487288	1	NA	NA
PTPN12	NA	NA	NA	NA	NA	NA	NA	NA	NA	NA	NA	NA	NA	NA	-0.30413	0.0456783	NA	NA	NA	NA	NA	NA	-0.405827	1	-0.341075	1	0.333442	1	NA	NA
PTPN18	NA	NA	NA	NA	NA	NA	-0.325228	1	NA	NA	NA	NA	NA	NA	NA	NA	NA	NA	NA	NA	NA	NA	NA	NA	NA	NA	NA	NA	NA	NA
PTPN6	NA	NA	0.253566	1	NA	NA	NA	NA	NA	NA	NA	NA	NA	NA	NA	NA	NA	NA	-0.251625	1.11806e-10	NA	NA	NA	NA	-0.349386	1	0.507298	1	NA	NA
PTPN9	NA	NA	NA	NA	NA	NA	NA	NA	NA	NA	NA	NA	NA	NA	NA	NA	NA	NA	NA	NA	NA	NA	NA	NA	-0.435843	1	NA	NA	NA	NA
PTPRA	NA	NA	NA	NA	NA	NA	NA	NA	NA	NA	NA	NA	NA	NA	NA	NA	NA	NA	NA	NA	NA	NA	-0.256642	1	NA	NA	NA	NA	NA	NA
PTPRC	NA	NA	NA	NA	NA	NA	-0.283865	1	NA	NA	NA	NA	NA	NA	NA	NA	0.404324	1.40438e-96	NA	NA	NA	NA	NA	NA	NA	NA	NA	NA	NA	NA
PTPRE	NA	NA	NA	NA	NA	NA	NA	NA	NA	NA	NA	NA	NA	NA	NA	NA	NA	NA	NA	NA	NA	NA	-0.289066	1	NA	NA	NA	NA	-0.656982	1
PTPRJ	NA	NA	NA	NA	NA	NA	NA	NA	NA	NA	NA	NA	NA	NA	NA	NA	NA	NA	NA	NA	NA	NA	NA	NA	NA	NA	-0.664727	1	NA	NA
PTPRN	NA	NA	NA	NA	NA	NA	NA	NA	NA	NA	NA	NA	NA	NA	NA	NA	NA	NA	NA	NA	NA	NA	NA	NA	NA	NA	-0.881187	1	NA	NA
PTPRS	NA	NA	NA	NA	NA	NA	-0.34987	1	NA	NA	NA	NA	NA	NA	NA	NA	NA	NA	NA	NA	NA	NA	NA	NA	NA	NA	NA	NA	NA	NA
PTTG1IP	NA	NA	NA	NA	NA	NA	NA	NA	NA	NA	NA	NA	NA	NA	NA	NA	NA	NA	NA	NA	NA	NA	-0.25029	1	-0.324517	1	0.519842	1	NA	NA
PUF60	NA	NA	NA	NA	NA	NA	NA	NA	NA	NA	NA	NA	NA	NA	NA	NA	NA	NA	NA	NA	-0.312143	1	NA	NA	-0.269237	1	NA	NA	-0.324368	1
PUS3	NA	NA	NA	NA	NA	NA	NA	NA	NA	NA	NA	NA	NA	NA	NA	NA	NA	NA	NA	NA	NA	NA	NA	NA	-0.253312	1	NA	NA	NA	NA
PVT1	NA	NA	NA	NA	NA	NA	NA	NA	-0.265897	3.39588e-113	NA	NA	NA	NA	NA	NA	NA	NA	NA	NA	-0.279591	0.059796	NA	NA	NA	NA	NA	NA	NA	NA
PXDC1	NA	NA	NA	NA	0.306205	1	NA	NA	NA	NA	NA	NA	NA	NA	NA	NA	NA	NA	NA	NA	NA	NA	NA	NA	NA	NA	-0.507543	1	NA	NA
PXN	NA	NA	NA	NA	NA	NA	NA	NA	NA	NA	NA	NA	NA	NA	NA	NA	NA	NA	NA	NA	NA	NA	-0.316392	1	NA	NA	NA	NA	NA	NA
PYCARD	-0.287248	6.12643e-07	-0.288818	1	NA	NA	-0.395564	1	NA	NA	NA	NA	NA	NA	NA	NA	NA	NA	NA	NA	NA	NA	NA	NA	NA	NA	NA	NA	NA	NA
PYGL	NA	NA	NA	NA	NA	NA	NA	NA	NA	NA	NA	NA	NA	NA	NA	NA	NA	NA	NA	NA	NA	NA	NA	NA	NA	NA	-1.48059	1	NA	NA
PYURF	NA	NA	NA	NA	NA	NA	NA	NA	-0.264319	4.62838e-75	NA	NA	-0.251362	6.73498e-16	NA	NA	NA	NA	NA	NA	NA	NA	NA	NA	NA	NA	NA	NA	NA	NA
QARS	NA	NA	NA	NA	-0.424557	0.0315977	NA	NA	NA	NA	NA	NA	NA	NA	NA	NA	NA	NA	NA	NA	-0.440099	3.37753e-05	-0.328931	1	NA	NA	NA	NA	NA	NA
QKI	NA	NA	NA	NA	NA	NA	NA	NA	NA	NA	NA	NA	NA	NA	NA	NA	NA	NA	NA	NA	NA	NA	NA	NA	-0.34918	1	-1.05936	1	NA	NA
QSER1	NA	NA	NA	NA	NA	NA	-0.263934	1	NA	NA	NA	NA	NA	NA	NA	NA	NA	NA	NA	NA	NA	NA	NA	NA	NA	NA	NA	NA	NA	NA
QSOX2	NA	NA	NA	NA	NA	NA	NA	NA	NA	NA	NA	NA	NA	NA	NA	NA	NA	NA	NA	NA	NA	NA	NA	NA	-0.283004	1	NA	NA	NA	NA
R3HCC1	NA	NA	NA	NA	NA	NA	NA	NA	NA	NA	NA	NA	NA	NA	NA	NA	NA	NA	NA	NA	NA	NA	-0.26136	1	NA	NA	NA	NA	NA	NA
RAB10	NA	NA	NA	NA	NA	NA	NA	NA	NA	NA	NA	NA	NA	NA	NA	NA	NA	NA	NA	NA	NA	NA	NA	NA	-0.334616	1	NA	NA	NA	NA
RAB11A	NA	NA	NA	NA	NA	NA	NA	NA	NA	NA	NA	NA	NA	NA	NA	NA	NA	NA	NA	NA	NA	NA	NA	NA	NA	NA	-0.348672	1	NA	NA
RAB11FIP1	-0.253692	2.77754e-08	-0.473319	0.0162347	NA	NA	NA	NA	NA	NA	NA	NA	NA	NA	NA	NA	NA	NA	NA	NA	0.367589	1	NA	NA	NA	NA	NA	NA	NA	NA
RAB13	NA	NA	NA	NA	NA	NA	NA	NA	NA	NA	NA	NA	NA	NA	NA	NA	NA	NA	NA	NA	NA	NA	NA	NA	-0.308621	1	-0.913101	1	NA	NA
RAB1B	NA	NA	NA	NA	NA	NA	NA	NA	NA	NA	NA	NA	NA	NA	NA	NA	NA	NA	NA	NA	NA	NA	NA	NA	NA	NA	-0.842197	1	NA	NA
RAB22A	NA	NA	NA	NA	NA	NA	NA	NA	NA	NA	NA	NA	NA	NA	NA	NA	NA	NA	NA	NA	NA	NA	NA	NA	NA	NA	-0.298416	1	NA	NA
RAB30-AS1	NA	NA	NA	NA	NA	NA	NA	NA	NA	NA	NA	NA	NA	NA	NA	NA	NA	NA	NA	NA	NA	NA	NA	NA	-0.257686	1	NA	NA	NA	NA
RAB31	NA	NA	-0.268275	0.179167	NA	NA	NA	NA	NA	NA	NA	NA	NA	NA	NA	NA	NA	NA	NA	NA	NA	NA	NA	NA	-0.419129	1	-1.04776	1	NA	NA
RAB32	NA	NA	NA	NA	-0.39866	1	NA	NA	NA	NA	NA	NA	NA	NA	NA	NA	NA	NA	NA	NA	NA	NA	NA	NA	-0.414486	1	-0.54885	1	NA	NA
RAB5A	NA	NA	NA	NA	NA	NA	0.310547	1	NA	NA	NA	NA	NA	NA	NA	NA	NA	NA	NA	NA	NA	NA	NA	NA	NA	NA	-0.422682	1	NA	NA
RAB5C	-0.288561	2.99258e-14	NA	NA	NA	NA	NA	NA	NA	NA	NA	NA	NA	NA	NA	NA	NA	NA	NA	NA	NA	NA	NA	NA	NA	NA	-0.264884	1	NA	NA
RAB7A	NA	NA	NA	NA	NA	NA	NA	NA	NA	NA	NA	NA	NA	NA	NA	NA	NA	NA	NA	NA	NA	NA	NA	NA	-0.26329	1	NA	NA	NA	NA
RABAC1	NA	NA	NA	NA	-0.255543	1	-0.325681	1	NA	NA	-0.263753	4.3862e-56	-0.253971	4.40355e-15	NA	NA	NA	NA	NA	NA	0.555952	1	-0.407971	1	NA	NA	-0.518866	1	NA	NA
RABEP2	NA	NA	NA	NA	NA	NA	NA	NA	NA	NA	NA	NA	NA	NA	NA	NA	NA	NA	NA	NA	NA	NA	NA	NA	-0.34055	1	NA	NA	NA	NA
RABGAP1L	NA	NA	-0.306771	0.379132	NA	NA	-0.343788	1	NA	NA	NA	NA	NA	NA	NA	NA	NA	NA	NA	NA	NA	NA	NA	NA	-0.265931	1	NA	NA	NA	NA
RABGEF1	NA	NA	NA	NA	NA	NA	NA	NA	NA	NA	NA	NA	NA	NA	NA	NA	NA	NA	NA	NA	NA	NA	NA	NA	NA	NA	-0.636842	1	NA	NA
RABGGTA	NA	NA	NA	NA	NA	NA	NA	NA	NA	NA	NA	NA	NA	NA	NA	NA	NA	NA	NA	NA	NA	NA	-0.294449	1	NA	NA	NA	NA	NA	NA
RABL6	NA	NA	NA	NA	NA	NA	-0.35274	1	NA	NA	NA	NA	NA	NA	NA	NA	NA	NA	NA	NA	NA	NA	0.289819	1	-0.359031	1	NA	NA	NA	NA
RAC1	NA	NA	-0.384117	1.90836e-09	NA	NA	-0.490407	0.423759	-0.309709	9.77256e-89	-0.304167	2.49214e-65	-0.330167	8.86933e-23	-0.468341	1.24874e-10	NA	NA	NA	NA	NA	NA	-0.3043	1	-0.295103	1	0.950304	1	NA	NA
RAC2	NA	NA	NA	NA	NA	NA	NA	NA	-0.343044	7.01476e-110	-0.274798	1.09867e-79	-0.252944	3.26931e-24	NA	NA	NA	NA	NA	NA	NA	NA	NA	NA	NA	NA	NA	NA	NA	NA
RACK1	NA	NA	NA	NA	NA	NA	NA	NA	NA	NA	NA	NA	NA	NA	NA	NA	NA	NA	NA	NA	NA	NA	NA	NA	-0.264774	1	1.01059	1	NA	NA
RAD1	NA	NA	NA	NA	NA	NA	NA	NA	NA	NA	NA	NA	NA	NA	NA	NA	NA	NA	NA	NA	NA	NA	-0.253356	1	NA	NA	NA	NA	NA	NA
RAD21	NA	NA	NA	NA	NA	NA	NA	NA	NA	NA	NA	NA	NA	NA	NA	NA	NA	NA	NA	NA	NA	NA	NA	NA	-0.554753	1	NA	NA	NA	NA
RAD23B	NA	NA	NA	NA	NA	NA	NA	NA	NA	NA	NA	NA	NA	NA	NA	NA	NA	NA	NA	NA	NA	NA	0.258723	1	-0.251048	1	-0.266118	1	NA	NA
RALB	NA	NA	NA	NA	NA	NA	NA	NA	NA	NA	NA	NA	NA	NA	NA	NA	NA	NA	NA	NA	NA	NA	NA	NA	NA	NA	-0.298775	1	NA	NA
RALY	NA	NA	NA	NA	NA	NA	NA	NA	NA	NA	NA	NA	NA	NA	NA	NA	NA	NA	NA	NA	NA	NA	NA	NA	NA	NA	-0.334454	1	NA	NA
RAMMET	NA	NA	NA	NA	NA	NA	NA	NA	-0.323481	4.62673e-148	-0.326886	1.03539e-64	-0.375185	9.2445e-21	-0.314027	0.901191	-0.370707	4.45302e-45	NA	NA	-0.335522	0.000269705	-0.390415	1	NA	NA	NA	NA	NA	NA
RAMP1	NA	NA	NA	NA	NA	NA	NA	NA	NA	NA	NA	NA	NA	NA	-0.49902	2.04154e-07	-0.439281	1.04542e-41	NA	NA	NA	NA	-0.326271	1	NA	NA	NA	NA	NA	NA
RAN	NA	NA	NA	NA	NA	NA	NA	NA	NA	NA	NA	NA	NA	NA	NA	NA	NA	NA	NA	NA	-0.382152	1	NA	NA	NA	NA	NA	NA	NA	NA
RANBP1	NA	NA	NA	NA	NA	NA	-0.329109	1	NA	NA	NA	NA	NA	NA	NA	NA	NA	NA	NA	NA	-0.308006	1	NA	NA	NA	NA	NA	NA	NA	NA
RANBP9	NA	NA	NA	NA	NA	NA	NA	NA	NA	NA	NA	NA	NA	NA	NA	NA	NA	NA	NA	NA	NA	NA	NA	NA	-0.301841	1	NA	NA	NA	NA
RAP1A	-0.294777	2.46655e-12	NA	NA	NA	NA	-0.273451	1	NA	NA	NA	NA	-0.28475	2.33378e-19	NA	NA	NA	NA	NA	NA	NA	NA	NA	NA	NA	NA	-0.728899	1	NA	NA
RAP1B	NA	NA	NA	NA	0.293583	0.944321	NA	NA	NA	NA	NA	NA	NA	NA	NA	NA	NA	NA	NA	NA	NA	NA	NA	NA	NA	NA	-0.541521	1	NA	NA
RAP1GAP2	NA	NA	NA	NA	NA	NA	NA	NA	NA	NA	NA	NA	NA	NA	NA	NA	-0.270606	3.15479e-28	NA	NA	NA	NA	-0.372012	1	NA	NA	NA	NA	NA	NA
RAP2B	-0.520359	1.01147e-41	NA	NA	NA	NA	NA	NA	NA	NA	NA	NA	NA	NA	NA	NA	NA	NA	NA	NA	NA	NA	NA	NA	NA	NA	-0.669513	1	NA	NA
RAPGEF2	0.356364	1.09402e-08	NA	NA	NA	NA	-0.413287	1	NA	NA	NA	NA	NA	NA	NA	NA	NA	NA	NA	NA	0.355303	1	NA	NA	-0.5974	1	NA	NA	NA	NA
RARRES3	NA	NA	-0.500035	3.58795e-11	-0.350761	1	NA	NA	-0.892038	0	-0.925969	0	-1.08834	6.67599e-137	-0.472653	3.8164e-22	-0.570238	2.67846e-176	NA	NA	-0.684442	1.41856e-07	-0.690665	6.67123e-05	NA	NA	0.309245	1	-0.579568	1
RARS2	NA	NA	NA	NA	NA	NA	NA	NA	NA	NA	NA	NA	NA	NA	NA	NA	NA	NA	NA	NA	NA	NA	NA	NA	-0.265846	1	NA	NA	NA	NA
RASA2	NA	NA	NA	NA	NA	NA	NA	NA	NA	NA	NA	NA	NA	NA	NA	NA	NA	NA	NA	NA	NA	NA	-0.271438	1	NA	NA	NA	NA	NA	NA
RASA4	NA	NA	NA	NA	NA	NA	-0.42225	0.578219	NA	NA	NA	NA	NA	NA	NA	NA	NA	NA	NA	NA	NA	NA	NA	NA	NA	NA	NA	NA	NA	NA
RASD1	NA	NA	NA	NA	NA	NA	-0.537281	1	NA	NA	NA	NA	NA	NA	NA	NA	NA	NA	NA	NA	NA	NA	NA	NA	NA	NA	NA	NA	NA	NA
RASGRP2	NA	NA	NA	NA	NA	NA	NA	NA	NA	NA	NA	NA	NA	NA	NA	NA	NA	NA	NA	NA	NA	NA	NA	NA	NA	NA	-0.868038	1	0.589057	1
RASSF1	NA	NA	NA	NA	NA	NA	NA	NA	NA	NA	NA	NA	NA	NA	NA	NA	NA	NA	NA	NA	NA	NA	-0.296814	1	NA	NA	NA	NA	NA	NA
RASSF4	NA	NA	NA	NA	NA	NA	NA	NA	NA	NA	NA	NA	NA	NA	NA	NA	-0.263721	3.29057e-25	NA	NA	NA	NA	NA	NA	NA	NA	NA	NA	NA	NA
RASSF5	NA	NA	NA	NA	NA	NA	-0.260227	1	NA	NA	NA	NA	NA	NA	NA	NA	NA	NA	NA	NA	NA	NA	0.257188	1	0.560432	1	NA	NA	NA	NA
RBBP6	NA	NA	NA	NA	NA	NA	NA	NA	-0.301428	2.92652e-75	NA	NA	NA	NA	NA	NA	NA	NA	NA	NA	NA	NA	NA	NA	NA	NA	NA	NA	NA	NA
RBBP7	NA	NA	NA	NA	NA	NA	-0.251484	1	NA	NA	NA	NA	NA	NA	NA	NA	NA	NA	NA	NA	NA	NA	NA	NA	NA	NA	-1.27976	1	NA	NA
RBCK1	NA	NA	NA	NA	NA	NA	-0.286235	1	NA	NA	NA	NA	NA	NA	NA	NA	NA	NA	NA	NA	NA	NA	NA	NA	0.277885	1	NA	NA	NA	NA
RBM26	NA	NA	NA	NA	NA	NA	-0.305741	1	NA	NA	NA	NA	NA	NA	NA	NA	NA	NA	NA	NA	NA	NA	NA	NA	-0.361077	1	NA	NA	NA	NA
RBM3	NA	NA	NA	NA	NA	NA	NA	NA	NA	NA	NA	NA	-0.381793	5.85469e-36	-0.335813	1.21306e-08	-0.351427	1.89992e-63	NA	NA	NA	NA	NA	NA	-0.415825	1	0.285332	1	NA	NA
RBM38	NA	NA	NA	NA	NA	NA	NA	NA	NA	NA	NA	NA	-0.297674	6.10753e-19	NA	NA	NA	NA	NA	NA	NA	NA	NA	NA	1.11505	1	-0.739934	1	NA	NA
RBMS1	NA	NA	NA	NA	NA	NA	NA	NA	-0.289839	2.33534e-63	NA	NA	NA	NA	NA	NA	NA	NA	NA	NA	NA	NA	NA	NA	NA	NA	NA	NA	NA	NA
RBP7	-0.419977	5.7811e-19	-0.317292	0.176959	NA	NA	NA	NA	NA	NA	NA	NA	NA	NA	NA	NA	NA	NA	NA	NA	NA	NA	NA	NA	NA	NA	NA	NA	NA	NA
RC3H2	NA	NA	NA	NA	NA	NA	NA	NA	NA	NA	NA	NA	NA	NA	NA	NA	NA	NA	NA	NA	NA	NA	NA	NA	NA	NA	-0.469153	1	NA	NA
RCAN1	NA	NA	NA	NA	NA	NA	-0.280818	1	NA	NA	NA	NA	NA	NA	NA	NA	NA	NA	NA	NA	NA	NA	NA	NA	NA	NA	NA	NA	NA	NA
RCAN3	NA	NA	NA	NA	NA	NA	0.335571	1	NA	NA	0.251106	6.79192e-54	NA	NA	NA	NA	NA	NA	NA	NA	NA	NA	NA	NA	NA	NA	-0.912179	1	1.21187	1
RCBTB2	NA	NA	NA	NA	NA	NA	NA	NA	NA	NA	NA	NA	NA	NA	NA	NA	NA	NA	NA	NA	NA	NA	-0.276866	1	NA	NA	NA	NA	NA	NA
RCN2	NA	NA	NA	NA	NA	NA	NA	NA	NA	NA	NA	NA	NA	NA	NA	NA	NA	NA	NA	NA	NA	NA	-0.337459	1	NA	NA	NA	NA	NA	NA
RCSD1	NA	NA	NA	NA	NA	NA	NA	NA	-0.311078	6.46321e-84	NA	NA	NA	NA	NA	NA	NA	NA	NA	NA	NA	NA	NA	NA	0.466615	1	0.586851	1	NA	NA
REC8	NA	NA	NA	NA	NA	NA	NA	NA	NA	NA	NA	NA	NA	NA	NA	NA	NA	NA	NA	NA	NA	NA	NA	NA	-0.430017	1	NA	NA	NA	NA
REEP5	NA	NA	NA	NA	NA	NA	NA	NA	NA	NA	NA	NA	NA	NA	NA	NA	NA	NA	NA	NA	NA	NA	NA	NA	-0.397586	1	NA	NA	NA	NA
RELT	NA	NA	NA	NA	NA	NA	-0.348881	1	NA	NA	NA	NA	NA	NA	NA	NA	NA	NA	NA	NA	NA	NA	NA	NA	NA	NA	NA	NA	NA	NA
REPIN1	NA	NA	NA	NA	NA	NA	-0.551405	0.113335	NA	NA	NA	NA	NA	NA	NA	NA	NA	NA	NA	NA	NA	NA	NA	NA	NA	NA	NA	NA	NA	NA
REPS2	NA	NA	NA	NA	NA	NA	NA	NA	NA	NA	NA	NA	NA	NA	NA	NA	NA	NA	NA	NA	NA	NA	NA	NA	NA	NA	-0.944228	1	NA	NA
RER1	NA	NA	NA	NA	NA	NA	-0.349489	1	NA	NA	NA	NA	NA	NA	NA	NA	NA	NA	NA	NA	NA	NA	NA	NA	NA	NA	NA	NA	NA	NA
RESF1	0.28903	1.13828e-63	NA	NA	NA	NA	0.530896	2.31826e-05	0.917441	0	0.881072	0	0.798808	4.24463e-106	0.636186	4.01152e-37	0.840932	2.55899e-287	0.798375	7.4492e-125	0.71914	2.95196e-10	0.780427	1.28146e-10	0.579147	1	NA	NA	1.92465	6.98465e-12
REV1	NA	NA	NA	NA	NA	NA	NA	NA	NA	NA	NA	NA	NA	NA	NA	NA	NA	NA	NA	NA	NA	NA	-0.258751	1	0.320501	1	NA	NA	0.296446	1
RFFL	NA	NA	NA	NA	NA	NA	NA	NA	NA	NA	NA	NA	NA	NA	NA	NA	NA	NA	NA	NA	NA	NA	NA	NA	-0.280105	1	NA	NA	NA	NA
RFLNB	NA	NA	NA	NA	0.389748	1	NA	NA	NA	NA	NA	NA	NA	NA	NA	NA	NA	NA	NA	NA	NA	NA	NA	NA	NA	NA	-0.503917	1	NA	NA
RGS16	NA	NA	NA	NA	NA	NA	NA	NA	NA	NA	NA	NA	NA	NA	NA	NA	NA	NA	NA	NA	0.305284	1	NA	NA	-0.467172	1	NA	NA	NA	NA
RGS18	NA	NA	NA	NA	NA	NA	NA	NA	NA	NA	NA	NA	NA	NA	NA	NA	NA	NA	NA	NA	NA	NA	NA	NA	-0.322372	1	1.19807	1	NA	NA
RGS19	-0.351164	1.63275e-16	-0.259579	0.394972	-0.280527	1	-0.366262	1	NA	NA	NA	NA	NA	NA	NA	NA	NA	NA	NA	NA	NA	NA	NA	NA	NA	NA	NA	NA	NA	NA
RGS2	NA	NA	-0.371735	0.46329	-0.270508	1	NA	NA	NA	NA	NA	NA	0.327384	2.95312e-08	NA	NA	0.276702	3.3204e-22	NA	NA	0.828984	1	NA	NA	-0.271534	1	NA	NA	NA	NA
RGS6	NA	NA	NA	NA	NA	NA	NA	NA	NA	NA	NA	NA	NA	NA	NA	NA	NA	NA	NA	NA	NA	NA	NA	NA	NA	NA	-0.394637	1	NA	NA
RHBDD2	NA	NA	NA	NA	NA	NA	NA	NA	NA	NA	NA	NA	NA	NA	NA	NA	NA	NA	NA	NA	NA	NA	NA	NA	-0.548513	1	NA	NA	NA	NA
RHEB	NA	NA	NA	NA	0.370721	1	NA	NA	NA	NA	NA	NA	NA	NA	NA	NA	NA	NA	NA	NA	NA	NA	NA	NA	NA	NA	-0.497639	1	NA	NA
RHEX	NA	NA	NA	NA	NA	NA	-0.384761	1	NA	NA	NA	NA	NA	NA	NA	NA	NA	NA	NA	NA	NA	NA	NA	NA	NA	NA	NA	NA	NA	NA
RHOA	NA	NA	NA	NA	NA	NA	NA	NA	NA	NA	NA	NA	NA	NA	-0.291356	3.51864e-05	NA	NA	NA	NA	NA	NA	NA	NA	-0.362456	1	NA	NA	-0.293867	1
RHOB	0.337897	2.93133e-06	-0.265778	1	NA	NA	NA	NA	NA	NA	NA	NA	NA	NA	NA	NA	NA	NA	NA	NA	0.405353	1	NA	NA	NA	NA	NA	NA	NA	NA
RHOBTB1	NA	NA	NA	NA	NA	NA	NA	NA	NA	NA	NA	NA	NA	NA	NA	NA	NA	NA	NA	NA	NA	NA	NA	NA	NA	NA	-1.17233	1	NA	NA
RHOC	NA	NA	NA	NA	NA	NA	-0.278802	1	NA	NA	-0.405291	1.07431e-68	-0.402539	8.48017e-21	-0.502595	0.000298788	-0.332106	1.13848e-43	NA	NA	NA	NA	-0.658846	0.120578	-0.406867	1	0.731362	1	NA	NA
RHOG	NA	NA	NA	NA	-0.309907	1	NA	NA	NA	NA	NA	NA	NA	NA	NA	NA	NA	NA	NA	NA	NA	NA	NA	NA	-0.353387	1	-0.298416	1	NA	NA
RIC1	NA	NA	NA	NA	NA	NA	NA	NA	NA	NA	NA	NA	NA	NA	NA	NA	NA	NA	NA	NA	NA	NA	NA	NA	-0.29225	1	NA	NA	NA	NA
RIC8A	NA	NA	NA	NA	NA	NA	NA	NA	NA	NA	NA	NA	NA	NA	NA	NA	NA	NA	NA	NA	NA	NA	NA	NA	NA	NA	-0.844914	1	NA	NA
RICTOR	NA	NA	NA	NA	NA	NA	-0.380644	1	NA	NA	NA	NA	NA	NA	NA	NA	NA	NA	NA	NA	NA	NA	NA	NA	NA	NA	NA	NA	NA	NA
RIN3	-0.326916	3.50613e-34	-0.317136	3.6499e-08	-0.383527	1	NA	NA	NA	NA	-0.264502	1.74509e-54	-0.337901	1.60291e-23	-0.291582	0.0540178	-0.304808	8.92857e-28	NA	NA	NA	NA	-0.382546	1	-0.373404	1	NA	NA	NA	NA
RIOK3	NA	NA	NA	NA	NA	NA	-0.287016	0.917443	NA	NA	NA	NA	NA	NA	-0.253286	0.00142808	NA	NA	NA	NA	NA	NA	NA	NA	NA	NA	NA	NA	NA	NA
RIPK2	NA	NA	NA	NA	-0.289303	1	NA	NA	NA	NA	NA	NA	NA	NA	NA	NA	NA	NA	NA	NA	NA	NA	NA	NA	-0.596501	1	NA	NA	NA	NA
RMC1	NA	NA	NA	NA	NA	NA	NA	NA	NA	NA	NA	NA	NA	NA	NA	NA	NA	NA	NA	NA	NA	NA	NA	NA	NA	NA	-0.82855	1	NA	NA
RMND1	NA	NA	NA	NA	NA	NA	NA	NA	NA	NA	NA	NA	NA	NA	NA	NA	NA	NA	NA	NA	NA	NA	NA	NA	-0.343432	1	NA	NA	NA	NA
RMND5B	NA	NA	NA	NA	NA	NA	NA	NA	NA	NA	NA	NA	NA	NA	NA	NA	NA	NA	NA	NA	NA	NA	NA	NA	-0.405988	1	NA	NA	NA	NA
RNASE2	-0.259458	2.96502e-10	NA	NA	NA	NA	NA	NA	NA	NA	NA	NA	NA	NA	NA	NA	NA	NA	NA	NA	NA	NA	NA	NA	NA	NA	NA	NA	NA	NA
RNASE6	NA	NA	NA	NA	-0.26278	1	-0.277891	0.164349	NA	NA	NA	NA	NA	NA	NA	NA	NA	NA	NA	NA	NA	NA	NA	NA	NA	NA	NA	NA	NA	NA
RNASEK	0.256603	1	NA	NA	NA	NA	NA	NA	NA	NA	NA	NA	NA	NA	NA	NA	NA	NA	NA	NA	NA	NA	NA	NA	NA	NA	-0.682461	1	0.547863	1
RNASET2	NA	NA	-0.327547	4.46168e-05	NA	NA	NA	NA	NA	NA	NA	NA	NA	NA	NA	NA	NA	NA	NA	NA	NA	NA	NA	NA	0.420722	1	NA	NA	-0.265669	1
RNF11	NA	NA	NA	NA	NA	NA	-0.267983	1	NA	NA	NA	NA	NA	NA	NA	NA	NA	NA	NA	NA	NA	NA	NA	NA	NA	NA	-0.448761	1	NA	NA
RNF115	NA	NA	NA	NA	NA	NA	-0.250958	1	NA	NA	NA	NA	NA	NA	-0.251304	0.00147752	NA	NA	NA	NA	NA	NA	NA	NA	-0.428364	1	NA	NA	NA	NA
RNF126	NA	NA	NA	NA	NA	NA	0.284504	1	NA	NA	NA	NA	NA	NA	NA	NA	NA	NA	NA	NA	NA	NA	-0.358817	1	NA	NA	NA	NA	NA	NA
RNF130	-0.400746	1.15519e-34	NA	NA	-0.342063	1	-0.5141	3.35478e-07	NA	NA	NA	NA	NA	NA	-0.309131	0.0603292	NA	NA	NA	NA	NA	NA	NA	NA	-1.18291	0.119114	NA	NA	NA	NA
RNF139	NA	NA	NA	NA	NA	NA	NA	NA	-0.369725	4.87007e-118	NA	NA	NA	NA	NA	NA	NA	NA	NA	NA	NA	NA	NA	NA	NA	NA	NA	NA	NA	NA
RNF141	NA	NA	-0.368867	0.000959014	NA	NA	NA	NA	NA	NA	NA	NA	NA	NA	NA	NA	NA	NA	NA	NA	NA	NA	NA	NA	NA	NA	NA	NA	NA	NA
RNF144B	NA	NA	NA	NA	-0.446516	1	-0.402497	0.0602312	NA	NA	NA	NA	NA	NA	NA	NA	NA	NA	NA	NA	NA	NA	NA	NA	-0.263315	1	NA	NA	NA	NA
RNF166	NA	NA	NA	NA	NA	NA	-0.261716	1	NA	NA	-0.35098	9.94493e-73	-0.38854	1.21145e-25	-0.380328	1.73752e-07	-0.250807	1.32123e-39	NA	NA	NA	NA	-0.474581	1	NA	NA	NA	NA	NA	NA
RNF181	NA	NA	NA	NA	-0.250101	1	NA	NA	NA	NA	NA	NA	NA	NA	NA	NA	NA	NA	NA	NA	0.264055	1	NA	NA	NA	NA	NA	NA	NA	NA
RNF187	NA	NA	NA	NA	NA	NA	NA	NA	NA	NA	NA	NA	NA	NA	NA	NA	NA	NA	NA	NA	NA	NA	NA	NA	-0.286428	1	-0.273553	1	NA	NA
RNF208	NA	NA	NA	NA	NA	NA	NA	NA	NA	NA	NA	NA	NA	NA	NA	NA	NA	NA	NA	NA	NA	NA	NA	NA	NA	NA	-0.691512	1	NA	NA
RNF216	NA	NA	NA	NA	NA	NA	NA	NA	NA	NA	NA	NA	NA	NA	NA	NA	NA	NA	NA	NA	NA	NA	NA	NA	NA	NA	-0.497211	1	NA	NA
RNF24	NA	NA	NA	NA	NA	NA	NA	NA	NA	NA	NA	NA	NA	NA	NA	NA	NA	NA	NA	NA	NA	NA	NA	NA	-0.402278	1	-0.959924	1	NA	NA
RNF38	NA	NA	NA	NA	NA	NA	NA	NA	NA	NA	NA	NA	NA	NA	NA	NA	NA	NA	NA	NA	NA	NA	NA	NA	-0.43029	1	NA	NA	0.38138	1
RNF5	NA	NA	NA	NA	NA	NA	-0.386574	0.506407	NA	NA	NA	NA	NA	NA	NA	NA	NA	NA	NA	NA	NA	NA	NA	NA	NA	NA	NA	NA	NA	NA
RNF7	-0.536183	1.56402e-44	NA	NA	-0.372753	1	NA	NA	NA	NA	NA	NA	NA	NA	NA	NA	NA	NA	NA	NA	NA	NA	NA	NA	NA	NA	-0.439413	1	NA	NA
RNFT1	NA	NA	NA	NA	NA	NA	NA	NA	NA	NA	NA	NA	NA	NA	NA	NA	NA	NA	NA	NA	NA	NA	NA	NA	-0.308504	1	NA	NA	NA	NA
RNPS1	NA	NA	NA	NA	NA	NA	-0.27851	1	NA	NA	NA	NA	NA	NA	NA	NA	NA	NA	NA	NA	-0.31972	1	NA	NA	NA	NA	NA	NA	NA	NA
ROCK2	NA	NA	NA	NA	NA	NA	NA	NA	NA	NA	NA	NA	NA	NA	NA	NA	NA	NA	NA	NA	NA	NA	NA	NA	NA	NA	-0.571347	1	NA	NA
RP9	NA	NA	NA	NA	NA	NA	NA	NA	NA	NA	NA	NA	NA	NA	NA	NA	NA	NA	NA	NA	NA	NA	NA	NA	-0.329955	1	NA	NA	NA	NA
RPA1	NA	NA	NA	NA	NA	NA	NA	NA	NA	NA	NA	NA	NA	NA	NA	NA	NA	NA	NA	NA	NA	NA	NA	NA	NA	NA	-0.403513	1	NA	NA
RPA2	NA	NA	NA	NA	NA	NA	NA	NA	NA	NA	-0.267193	5.8324e-65	-0.272093	9.69338e-14	NA	NA	NA	NA	NA	NA	NA	NA	NA	NA	NA	NA	NA	NA	NA	NA
RPAIN	NA	NA	NA	NA	-0.260052	1	NA	NA	NA	NA	NA	NA	NA	NA	NA	NA	NA	NA	NA	NA	NA	NA	NA	NA	NA	NA	NA	NA	NA	NA
RPF1	NA	NA	NA	NA	NA	NA	NA	NA	NA	NA	NA	NA	NA	NA	-0.281607	0.738017	NA	NA	NA	NA	NA	NA	NA	NA	NA	NA	NA	NA	NA	NA
RPGR	NA	NA	NA	NA	NA	NA	NA	NA	NA	NA	NA	NA	NA	NA	NA	NA	NA	NA	NA	NA	NA	NA	NA	NA	-0.251785	1	NA	NA	NA	NA
RPIA	NA	NA	NA	NA	NA	NA	NA	NA	NA	NA	NA	NA	NA	NA	NA	NA	NA	NA	NA	NA	NA	NA	-0.318535	1	NA	NA	NA	NA	NA	NA
RPL13A	0.300549	4.46306e-33	NA	NA	NA	NA	NA	NA	NA	NA	NA	NA	0.281652	8.27176e-50	0.314411	1.97121e-13	0.261298	8.94638e-66	NA	NA	0.477761	0.000170561	0.392255	0.0448577	NA	NA	1.8306	1	0.759326	0.000585717
RPL31	0.611073	1.13381e-91	0.449374	5.44525e-09	0.560053	1.39183e-06	0.752542	4.76446e-06	0.541778	0	0.593346	8.39111e-241	0.646531	5.6594e-98	0.591578	7.37057e-29	0.4821	8.8036e-93	0.345087	1.10727e-32	1.12254	1.92716e-16	0.628871	0.000275724	0.888438	0.544041	2.57182	1	1.07096	0.00128658
RPL34	0.338977	3.47457e-73	0.410167	7.79656e-10	0.34487	5.39791e-05	0.785752	1.45116e-05	0.576549	0	0.625185	0	0.598019	1.25017e-153	0.47836	7.17213e-28	0.403825	2.90804e-132	0.275923	2.7961e-41	0.880976	3.03412e-15	0.356946	1	0.696843	1	2.80658	1	0.807157	0.0133022
RPL35	0.445509	4.60281e-45	0.323236	1.54883e-06	0.29071	0.0359418	0.469914	0.0391551	0.445604	0	0.472877	7.28891e-244	0.518779	1.16088e-88	0.504168	2.29414e-27	0.388117	1.81754e-81	0.304956	1.0018e-43	0.907209	1.43869e-13	0.451705	0.000267144	0.583558	1	2.87386	1	0.77433	0.00303779
RPL36	0.490787	1.96664e-73	0.487695	7.85359e-10	0.324243	0.00342834	0.959409	8.59853e-08	0.625079	0	0.677684	0	0.627342	8.85381e-124	0.645602	1.60733e-43	0.522545	3.12887e-143	0.460738	2.60269e-75	1.0392	1.17877e-15	0.56496	0.000292827	0.824833	1	2.6362	1	0.910286	2.0256e-05
RPL37	0.638637	5.75183e-164	0.557295	3.50358e-20	0.546092	2.0593e-16	0.798992	1.09364e-08	0.695341	0	0.74718	0	0.763584	3.76232e-237	0.720542	1.69753e-66	0.614185	4.31155e-288	0.405626	3.09482e-92	1.08531	1.73234e-17	0.683726	1.40814e-07	0.75535	1	2.78576	1	0.817821	0.00587746
RPL37A	0.673506	1.80248e-134	0.500253	5.22193e-18	0.544862	4.25735e-13	0.722806	2.19369e-08	0.709968	0	0.742385	0	0.770877	4.97032e-186	0.760123	2.18648e-64	0.650689	6.07811e-270	0.46281	3.19314e-99	1.30131	3.46017e-25	0.629593	1.48224e-05	0.714439	1	3.05174	1	0.850844	0.00527056
RPL38	0.669326	7.96094e-121	0.609335	3.90169e-21	0.61731	6.42008e-13	1.0894	3.46715e-12	0.651522	0	0.73679	0	0.784081	3.31284e-155	0.765019	1.46788e-46	0.694024	2.04145e-204	0.458721	2.00296e-65	1.21262	3.04945e-21	0.647604	5.63158e-06	1.03073	1	2.84731	1	1.36239	7.1298e-09
RPL4	NA	NA	NA	NA	NA	NA	NA	NA	NA	NA	NA	NA	NA	NA	NA	NA	NA	NA	NA	NA	NA	NA	0.261805	1	-0.310044	1	0.407245	1	NA	NA
RPL7	NA	NA	NA	NA	NA	NA	NA	NA	NA	NA	NA	NA	NA	NA	NA	NA	NA	NA	NA	NA	0.275131	1	NA	NA	-0.258627	1	1.4897	1	NA	NA
RPL8	NA	NA	NA	NA	NA	NA	NA	NA	-0.31948	0	NA	NA	-0.310693	2.64382e-33	NA	NA	NA	NA	-0.426889	2.76667e-116	NA	NA	NA	NA	-0.365358	1	0.311696	1	-0.284136	1
RPN1	NA	NA	NA	NA	NA	NA	NA	NA	NA	NA	NA	NA	NA	NA	NA	NA	NA	NA	NA	NA	0.378646	1	NA	NA	-0.284083	1	-0.416223	1	NA	NA
RPN2	NA	NA	NA	NA	NA	NA	NA	NA	NA	NA	NA	NA	NA	NA	NA	NA	NA	NA	NA	NA	NA	NA	NA	NA	-0.32278	1	NA	NA	NA	NA
RPP25	NA	NA	NA	NA	NA	NA	-0.299681	1	NA	NA	NA	NA	NA	NA	NA	NA	NA	NA	NA	NA	NA	NA	NA	NA	NA	NA	NA	NA	NA	NA
RPS19BP1	NA	NA	NA	NA	NA	NA	NA	NA	NA	NA	NA	NA	NA	NA	NA	NA	NA	NA	NA	NA	NA	NA	NA	NA	NA	NA	-1.00543	1	-0.456179	1
RPS21	0.913126	5.26665e-181	0.991725	1.40654e-46	0.979055	9.55444e-27	1.37384	1.73001e-15	1.31291	0	1.30023	0	1.27879	2.42203331232525e-318	1.21238	3.64502e-83	1.08106	0	0.910114	2.05789e-170	1.62215	5.96475e-22	1.18678	4.30391e-15	1.51745	0.235463	3.02247	1	1.06365	0.000366749
RPS27	0.744885	1.16107e-175	0.748193	2.5146e-44	0.673095	2.24596e-23	1.01237	2.35347e-11	0.728425	0	0.727028	0	0.780766	3.63085e-290	0.733457	5.50668e-79	0.699831	0	0.488354	2.6593e-148	1.17411	4.60857e-22	0.564702	9.80772e-06	1.2051	0.0214472	2.9531	1	1.05588	4.03753e-07
RPS28	0.740321	1.28148e-212	0.610749	1.1648e-22	0.573727	2.8411e-13	0.906823	7.17828e-16	0.656999	0	0.711651	0	0.627849	1.29087e-151	0.735057	3.16731e-62	0.603107	1.88751e-270	0.448334	2.97638e-92	1.3017	1.63188e-23	0.655497	4.08381e-06	1.0124	0.806651	3.05612	1	1.24721	7.32201e-05
RPS29	0.848914	3.82483e-167	0.611277	1.87111e-27	0.68468	5.29212e-19	0.942904	9.88304e-13	0.670878	0	0.763379	0	0.838133	1.56262e-219	0.790393	2.12847e-58	0.73996	2.85868e-301	0.456824	8.68701e-83	1.27308	3.42987e-28	0.784645	1.71197e-11	1.0716	1	3.65848	1	1.23449	7.80113e-08
RPS4Y1	NA	NA	-0.310257	2.50727e-07	NA	NA	0.320623	1	-0.257894	2.82942e-234	NA	NA	-0.331581	2.43627e-18	-0.299857	0.000349876	-0.382597	4.3158e-73	NA	NA	NA	NA	-0.307678	1	NA	NA	0.71815	1	-0.475719	1
RPS6KA2	NA	NA	NA	NA	NA	NA	-0.329883	1	NA	NA	NA	NA	NA	NA	NA	NA	NA	NA	NA	NA	NA	NA	NA	NA	NA	NA	NA	NA	NA	NA
RPS6KA3	NA	NA	NA	NA	NA	NA	-0.363714	1	NA	NA	NA	NA	NA	NA	NA	NA	NA	NA	NA	NA	NA	NA	NA	NA	-0.452039	1	NA	NA	0.289936	1
RPS6KA4	NA	NA	NA	NA	NA	NA	-0.468165	0.762505	NA	NA	NA	NA	NA	NA	NA	NA	NA	NA	NA	NA	NA	NA	NA	NA	NA	NA	NA	NA	NA	NA
RPS6KB2	NA	NA	NA	NA	NA	NA	-0.252752	1	NA	NA	NA	NA	NA	NA	NA	NA	NA	NA	NA	NA	NA	NA	NA	NA	NA	NA	NA	NA	NA	NA
RPS8	0.401864	2.82687e-69	NA	NA	0.272264	0.0012545	0.267221	1	0.271762	1.39012e-243	0.41894	4.10907e-193	0.389289	2.43044e-70	0.475871	1.6358e-28	0.266407	2.58567e-59	NA	NA	0.70086	5.42711e-11	0.509722	0.00205059	0.300304	1	2.50177	1	0.894531	0.000543476
RRAS	NA	NA	NA	NA	NA	NA	NA	NA	NA	NA	NA	NA	NA	NA	NA	NA	NA	NA	NA	NA	NA	NA	NA	NA	NA	NA	-0.776887	1	NA	NA
RRBP1	NA	NA	NA	NA	NA	NA	-0.421747	0.00106863	NA	NA	NA	NA	NA	NA	NA	NA	NA	NA	NA	NA	0.733009	0.0503755	NA	NA	0.545534	1	NA	NA	NA	NA
RRM2	NA	NA	NA	NA	NA	NA	NA	NA	NA	NA	NA	NA	NA	NA	NA	NA	NA	NA	NA	NA	-0.299252	1	NA	NA	NA	NA	NA	NA	NA	NA
RSPH9	NA	NA	NA	NA	NA	NA	NA	NA	NA	NA	NA	NA	NA	NA	NA	NA	NA	NA	NA	NA	NA	NA	NA	NA	NA	NA	-0.439405	1	NA	NA
RSU1	NA	NA	NA	NA	NA	NA	NA	NA	NA	NA	NA	NA	NA	NA	NA	NA	NA	NA	NA	NA	NA	NA	NA	NA	-0.312533	1	0.548428	1	NA	NA
RTCA	NA	NA	NA	NA	NA	NA	NA	NA	NA	NA	NA	NA	NA	NA	NA	NA	NA	NA	NA	NA	NA	NA	NA	NA	-0.400552	1	NA	NA	NA	NA
RTCB	NA	NA	NA	NA	NA	NA	NA	NA	NA	NA	NA	NA	NA	NA	NA	NA	NA	NA	NA	NA	NA	NA	NA	NA	-0.257987	1	NA	NA	NA	NA
RTF1	NA	NA	NA	NA	NA	NA	-0.362186	1	NA	NA	NA	NA	NA	NA	NA	NA	NA	NA	NA	NA	NA	NA	NA	NA	-0.352166	1	NA	NA	0.371801	1
RTF2	NA	NA	NA	NA	NA	NA	-0.322758	1	NA	NA	NA	NA	NA	NA	NA	NA	NA	NA	NA	NA	NA	NA	NA	NA	NA	NA	NA	NA	NA	NA
RTN1	NA	NA	NA	NA	NA	NA	NA	NA	NA	NA	NA	NA	NA	NA	NA	NA	NA	NA	NA	NA	NA	NA	NA	NA	NA	NA	-0.942777	1	NA	NA
RTN2	NA	NA	NA	NA	NA	NA	NA	NA	NA	NA	NA	NA	NA	NA	NA	NA	NA	NA	NA	NA	NA	NA	NA	NA	NA	NA	-0.291339	1	NA	NA
RTN3	NA	NA	NA	NA	NA	NA	NA	NA	NA	NA	NA	NA	NA	NA	NA	NA	NA	NA	NA	NA	NA	NA	NA	NA	-0.39049	1	0.727828	1	NA	NA
RTN4	NA	NA	NA	NA	NA	NA	NA	NA	NA	NA	NA	NA	NA	NA	NA	NA	NA	NA	NA	NA	NA	NA	NA	NA	-0.410114	1	-0.529627	1	-0.339392	1
RUBCN	NA	NA	NA	NA	NA	NA	-0.28722	1	NA	NA	NA	NA	NA	NA	NA	NA	NA	NA	NA	NA	0.255627	1	NA	NA	NA	NA	NA	NA	NA	NA
RUBCNL	NA	NA	NA	NA	NA	NA	-0.356387	1	NA	NA	NA	NA	NA	NA	NA	NA	NA	NA	0.291824	1.70789e-15	NA	NA	NA	NA	NA	NA	NA	NA	NA	NA
RUFY1	NA	NA	NA	NA	NA	NA	NA	NA	NA	NA	NA	NA	NA	NA	NA	NA	NA	NA	NA	NA	NA	NA	NA	NA	NA	NA	-0.896627	1	NA	NA
RUFY3	NA	NA	NA	NA	-0.256034	1	NA	NA	NA	NA	NA	NA	NA	NA	NA	NA	NA	NA	NA	NA	NA	NA	NA	NA	NA	NA	NA	NA	NA	NA
RUNX2	NA	NA	NA	NA	NA	NA	-0.826736	4.9973e-08	NA	NA	NA	NA	NA	NA	NA	NA	NA	NA	NA	NA	NA	NA	NA	NA	0.258937	1	NA	NA	NA	NA
RUNX3	NA	NA	NA	NA	0.483366	1	NA	NA	NA	NA	NA	NA	NA	NA	-0.453036	7.27014e-10	NA	NA	NA	NA	NA	NA	-0.398028	1	0.476625	1	NA	NA	-0.580703	1
S100A10	-0.393612	6.76118e-49	NA	NA	-0.280861	1	-0.61215	1	-0.304267	6.40409e-59	-0.282703	1.86333e-35	-0.259041	1.3718e-10	-0.338852	0.0395423	0.282478	5.46521e-14	NA	NA	-0.359583	1	NA	NA	-0.473648	1	0.980653	1	NA	NA
S100A11	-0.252234	1.77973e-28	NA	NA	NA	NA	-0.589199	0.0243942	NA	NA	NA	NA	0.387242	2.29705e-08	NA	NA	0.304434	6.24395e-26	NA	NA	NA	NA	0.352791	1	-0.269853	1	NA	NA	NA	NA
S100A12	-0.429448	1.122e-08	NA	NA	-0.26274	1	NA	NA	NA	NA	NA	NA	NA	NA	NA	NA	NA	NA	NA	NA	NA	NA	NA	NA	-0.500266	1	NA	NA	NA	NA
S100A4	-0.422959	8.10193e-86	NA	NA	-0.274315	1	-0.575404	1	-0.627044	4.95758e-145	-0.838693	5.14749e-149	-0.337508	2.9759e-21	-0.808059	1.13755e-30	-0.319171	8.23692e-43	-0.28689	1	-0.354072	1	NA	NA	-0.605826	1	NA	NA	-1.06678	0.00343329
S100A6	NA	NA	NA	NA	NA	NA	-0.290664	1	-0.263928	1.21517e-55	-0.516132	3.82341e-113	-0.34244	1.99341e-21	-0.425251	1.6789e-09	NA	NA	NA	NA	NA	NA	0.256709	1	-0.415262	1	0.596217	1	-0.571263	1
S100A8	NA	NA	-0.561162	1	-0.796039	1	NA	NA	NA	NA	NA	NA	NA	NA	-1.46173	7.79285e-16	NA	NA	NA	NA	-0.807754	1	-0.780559	1	-2.44786	1	NA	NA	NA	NA
S100A9	NA	NA	-1.05021	2.28512e-16	-1.12145	1	-1.13162	1	NA	NA	NA	NA	NA	NA	-2.45902	8.96217e-16	NA	NA	NA	NA	-1.62699	0.00694221	-1.71855	0.0776326	-3.87812	1	NA	NA	NA	NA
S100PBP	NA	NA	NA	NA	NA	NA	-0.277268	1	NA	NA	NA	NA	NA	NA	NA	NA	NA	NA	NA	NA	NA	NA	NA	NA	NA	NA	NA	NA	NA	NA
S1PR5	NA	NA	NA	NA	NA	NA	NA	NA	NA	NA	NA	NA	NA	NA	NA	NA	NA	NA	NA	NA	NA	NA	-0.352807	1	NA	NA	NA	NA	NA	NA
SACM1L	NA	NA	NA	NA	NA	NA	NA	NA	NA	NA	NA	NA	-0.292171	1.06086e-15	NA	NA	NA	NA	NA	NA	NA	NA	-0.280673	1	NA	NA	NA	NA	NA	NA
SAMD9	NA	NA	NA	NA	NA	NA	NA	NA	NA	NA	NA	NA	NA	NA	NA	NA	NA	NA	NA	NA	NA	NA	-0.295969	1	-0.277574	1	NA	NA	NA	NA
SAMHD1	-0.385692	1.11242e-08	-0.32339	0.0821897	-0.315372	1	-0.807163	3.27636e-06	NA	NA	-0.281421	9.90219e-55	-0.255238	7.77282e-09	-0.253979	0.11088	-0.284722	4.0079e-34	NA	NA	NA	NA	NA	NA	NA	NA	NA	NA	NA	NA
SAMM50	NA	NA	NA	NA	NA	NA	NA	NA	NA	NA	NA	NA	NA	NA	NA	NA	NA	NA	NA	NA	NA	NA	-0.288907	1	NA	NA	NA	NA	NA	NA
SAMSN1	NA	NA	NA	NA	-0.314303	1	NA	NA	0.29172	7.44927e-39	0.259478	1.79614e-41	0.461842	1.50382e-27	NA	NA	0.699909	8.22331e-131	0.557691	2.87965e-39	0.467098	1	0.349841	1	NA	NA	NA	NA	0.350135	1
SAP18	NA	NA	NA	NA	NA	NA	NA	NA	NA	NA	NA	NA	NA	NA	NA	NA	NA	NA	NA	NA	NA	NA	NA	NA	0.299143	1	-1.09969	1	NA	NA
SAP30	-0.287264	1.38411e-14	NA	NA	-0.330104	1	NA	NA	NA	NA	NA	NA	NA	NA	NA	NA	NA	NA	NA	NA	NA	NA	NA	NA	-0.349686	1	NA	NA	NA	NA
SAP30BP	NA	NA	NA	NA	NA	NA	NA	NA	NA	NA	NA	NA	NA	NA	NA	NA	NA	NA	NA	NA	NA	NA	-0.413331	0.199422	-0.404079	1	-0.595061	1	0.333307	1
SARS	NA	NA	NA	NA	-0.257875	1	NA	NA	-0.335882	1.62928e-157	-0.278762	6.28549e-46	-0.39533	1.66269e-23	NA	NA	NA	NA	NA	NA	-0.335558	5.64411e-10	-0.42934	1	-0.321313	1	NA	NA	NA	NA
SART1	NA	NA	NA	NA	NA	NA	NA	NA	NA	NA	NA	NA	NA	NA	NA	NA	NA	NA	NA	NA	NA	NA	NA	NA	-0.310667	1	NA	NA	NA	NA
SAT1	NA	NA	NA	NA	NA	NA	NA	NA	NA	NA	NA	NA	NA	NA	-0.729155	8.38726e-13	NA	NA	0.294519	3.74581e-05	NA	NA	-0.612546	1	-1.21058	1	NA	NA	0.506478	1
SAT2	NA	NA	NA	NA	NA	NA	NA	NA	NA	NA	NA	NA	NA	NA	NA	NA	NA	NA	NA	NA	NA	NA	-0.318114	1	NA	NA	NA	NA	NA	NA
SBNO1	NA	NA	NA	NA	NA	NA	-0.303795	1	NA	NA	NA	NA	NA	NA	NA	NA	NA	NA	NA	NA	NA	NA	NA	NA	NA	NA	NA	NA	NA	NA
SCAMP1	NA	NA	NA	NA	NA	NA	-0.281143	1	NA	NA	NA	NA	NA	NA	NA	NA	NA	NA	NA	NA	NA	NA	NA	NA	NA	NA	NA	NA	NA	NA
SCAMP1-AS1	NA	NA	NA	NA	NA	NA	NA	NA	NA	NA	NA	NA	NA	NA	NA	NA	NA	NA	NA	NA	NA	NA	-0.282814	1	NA	NA	NA	NA	NA	NA
SCAMP2	NA	NA	NA	NA	NA	NA	NA	NA	NA	NA	NA	NA	NA	NA	NA	NA	NA	NA	NA	NA	NA	NA	NA	NA	-0.278682	1	-0.664131	1	NA	NA
SCAMP5	NA	NA	NA	NA	NA	NA	-0.783203	5.7288e-05	NA	NA	NA	NA	NA	NA	NA	NA	NA	NA	NA	NA	NA	NA	NA	NA	NA	NA	NA	NA	NA	NA
SCAND1	NA	NA	NA	NA	-0.301007	1	NA	NA	NA	NA	NA	NA	NA	NA	-0.286403	0.00183124	NA	NA	NA	NA	0.273709	1	NA	NA	-0.257814	1	-0.438481	1	0.307322	1
SCARB2	NA	NA	NA	NA	NA	NA	-0.328345	1	NA	NA	NA	NA	NA	NA	NA	NA	NA	NA	NA	NA	0.334291	1	NA	NA	-0.28353	1	NA	NA	NA	NA
SCCPDH	NA	NA	NA	NA	NA	NA	NA	NA	NA	NA	NA	NA	NA	NA	NA	NA	NA	NA	NA	NA	NA	NA	-0.373524	1	NA	NA	NA	NA	NA	NA
SCFD1	NA	NA	NA	NA	NA	NA	-0.283054	1	NA	NA	NA	NA	NA	NA	NA	NA	NA	NA	NA	NA	NA	NA	NA	NA	NA	NA	NA	NA	NA	NA
SCFD2	NA	NA	NA	NA	NA	NA	NA	NA	NA	NA	NA	NA	NA	NA	NA	NA	NA	NA	NA	NA	NA	NA	NA	NA	NA	NA	-1.3185	1	NA	NA
SCN1B	NA	NA	NA	NA	NA	NA	NA	NA	NA	NA	NA	NA	NA	NA	NA	NA	NA	NA	NA	NA	NA	NA	NA	NA	NA	NA	-0.684694	1	NA	NA
SCN9A	NA	NA	NA	NA	NA	NA	-0.441529	0.314576	NA	NA	NA	NA	NA	NA	NA	NA	NA	NA	NA	NA	NA	NA	NA	NA	0.310347	1	NA	NA	NA	NA
SCNM1	NA	NA	NA	NA	NA	NA	-0.315103	1	NA	NA	NA	NA	NA	NA	NA	NA	NA	NA	NA	NA	NA	NA	NA	NA	NA	NA	NA	NA	NA	NA
SCOC	NA	NA	NA	NA	NA	NA	NA	NA	NA	NA	NA	NA	NA	NA	NA	NA	NA	NA	NA	NA	NA	NA	NA	NA	NA	NA	-0.720464	1	NA	NA
SCP2	NA	NA	NA	NA	NA	NA	NA	NA	NA	NA	-0.283353	8.14831e-67	NA	NA	NA	NA	NA	NA	NA	NA	NA	NA	NA	NA	NA	NA	-0.508424	1	-0.455746	1
SDAD1	NA	NA	NA	NA	NA	NA	NA	NA	NA	NA	NA	NA	NA	NA	NA	NA	NA	NA	NA	NA	NA	NA	NA	NA	-0.255119	1	NA	NA	NA	NA
SDC2	-0.53717	4.28004e-45	NA	NA	-0.432434	1	NA	NA	NA	NA	NA	NA	NA	NA	NA	NA	NA	NA	NA	NA	NA	NA	NA	NA	NA	NA	NA	NA	NA	NA
SDC4	NA	NA	NA	NA	NA	NA	NA	NA	NA	NA	NA	NA	NA	NA	NA	NA	NA	NA	NA	NA	NA	NA	NA	NA	NA	NA	-0.679648	1	NA	NA
SDCBP	NA	NA	NA	NA	NA	NA	NA	NA	NA	NA	0.265168	1.30946e-53	NA	NA	NA	NA	NA	NA	NA	NA	NA	NA	NA	NA	-0.303581	1	-0.360556	1	NA	NA
SDCCAG8	NA	NA	NA	NA	NA	NA	-0.310443	1	NA	NA	NA	NA	NA	NA	NA	NA	NA	NA	NA	NA	NA	NA	NA	NA	NA	NA	NA	NA	NA	NA
SDF4	NA	NA	NA	NA	NA	NA	NA	NA	NA	NA	NA	NA	NA	NA	NA	NA	NA	NA	NA	NA	0.33588	1	-0.367297	1	NA	NA	NA	NA	0.301145	1
SDHAF2	NA	NA	NA	NA	NA	NA	NA	NA	NA	NA	NA	NA	NA	NA	NA	NA	NA	NA	NA	NA	NA	NA	NA	NA	NA	NA	-0.63368	1	NA	NA
SDHAF3	NA	NA	NA	NA	NA	NA	-0.549233	0.00817604	NA	NA	NA	NA	NA	NA	NA	NA	NA	NA	NA	NA	NA	NA	NA	NA	NA	NA	NA	NA	NA	NA
SDHB	NA	NA	NA	NA	NA	NA	NA	NA	NA	NA	NA	NA	NA	NA	NA	NA	NA	NA	NA	NA	NA	NA	NA	NA	-0.400695	1	NA	NA	NA	NA
SDHD	NA	NA	NA	NA	NA	NA	NA	NA	NA	NA	NA	NA	NA	NA	NA	NA	NA	NA	NA	NA	NA	NA	NA	NA	NA	NA	-0.64463	1	NA	NA
SEC14L1	NA	NA	NA	NA	NA	NA	NA	NA	NA	NA	NA	NA	NA	NA	NA	NA	NA	NA	NA	NA	0.420006	1	NA	NA	0.491615	1	-1.35457	1	NA	NA
SEC22C	NA	NA	NA	NA	NA	NA	NA	NA	NA	NA	NA	NA	NA	NA	NA	NA	NA	NA	NA	NA	NA	NA	NA	NA	-0.491854	1	NA	NA	NA	NA
SEC61B	NA	NA	NA	NA	NA	NA	NA	NA	NA	NA	NA	NA	NA	NA	NA	NA	NA	NA	NA	NA	0.327726	1	NA	NA	NA	NA	-0.878407	1	NA	NA
SECISBP2	NA	NA	NA	NA	NA	NA	NA	NA	NA	NA	NA	NA	NA	NA	NA	NA	NA	NA	NA	NA	NA	NA	-0.487661	1	-0.54434	1	-0.426438	1	0.595031	1
SECISBP2L	NA	NA	NA	NA	NA	NA	-0.251864	1	NA	NA	NA	NA	NA	NA	NA	NA	NA	NA	NA	NA	NA	NA	NA	NA	NA	NA	-0.7506	1	NA	NA
SEL1L3	NA	NA	NA	NA	-0.26225	1	-0.589673	0.00198056	NA	NA	NA	NA	NA	NA	NA	NA	NA	NA	NA	NA	0.391251	1	NA	NA	NA	NA	NA	NA	NA	NA
SELENOF	NA	NA	NA	NA	NA	NA	NA	NA	NA	NA	NA	NA	NA	NA	NA	NA	NA	NA	NA	NA	NA	NA	NA	NA	NA	NA	-0.97054	1	-0.556841	1
SELENOH	-0.280205	1.52803e-17	-0.306977	0.0921567	-0.477631	0.154092	-0.398187	0.00278684	-0.399733	3.80121e-144	-0.289629	2.30448e-64	NA	NA	NA	NA	NA	NA	-0.25378	2.3169e-12	-0.518263	0.00834179	-0.286867	1	-0.367052	1	NA	NA	NA	NA
SELENOK	NA	NA	NA	NA	0.985445	1.85026e-12	0.495457	1	0.296247	1.31742e-63	0.350868	2.66342e-55	0.37732	3.93808e-23	NA	NA	0.315295	2.67508e-35	0.313831	3.7391e-09	0.499327	1	NA	NA	0.404346	1	-0.812197	1	0.508597	1
SELENOW	NA	NA	NA	NA	NA	NA	NA	NA	NA	NA	NA	NA	NA	NA	NA	NA	NA	NA	NA	NA	NA	NA	-0.305374	1	NA	NA	1.28052	1	NA	NA
SELL	NA	NA	NA	NA	NA	NA	NA	NA	NA	NA	NA	NA	-0.252318	1.88682e-10	NA	NA	-0.283837	8.37987e-13	-0.264073	1.01851e-08	NA	NA	NA	NA	NA	NA	NA	NA	NA	NA
SELP	NA	NA	NA	NA	NA	NA	NA	NA	NA	NA	NA	NA	NA	NA	NA	NA	NA	NA	NA	NA	NA	NA	NA	NA	NA	NA	-0.759753	1	NA	NA
SELPLG	NA	NA	NA	NA	NA	NA	-0.534389	1	NA	NA	NA	NA	NA	NA	NA	NA	0.363306	1.17581e-38	NA	NA	NA	NA	NA	NA	NA	NA	0.586851	1	NA	NA
SEMA4D	NA	NA	NA	NA	NA	NA	NA	NA	NA	NA	NA	NA	NA	NA	NA	NA	NA	NA	NA	NA	NA	NA	NA	NA	NA	NA	-0.309364	1	NA	NA
SENCR	NA	NA	NA	NA	NA	NA	NA	NA	NA	NA	NA	NA	NA	NA	NA	NA	NA	NA	NA	NA	NA	NA	NA	NA	NA	NA	-0.651162	1	NA	NA
SEPHS2	0.288075	0.0564191	NA	NA	NA	NA	NA	NA	NA	NA	NA	NA	NA	NA	NA	NA	NA	NA	NA	NA	NA	NA	NA	NA	NA	NA	-0.632528	1	NA	NA
2001-09-01	NA	NA	NA	NA	NA	NA	-0.698702	9.48031e-05	-0.669211	0	-0.511982	4.08143e-103	-0.528539	7.66177e-34	-0.336793	0.0580495	-0.393116	8.06617e-47	-0.359059	7.22098e-23	-0.364549	4.40027e-09	-0.379474	1	NA	NA	-0.990813	1	NA	NA
2011-09-01	NA	NA	NA	NA	NA	NA	NA	NA	NA	NA	-0.296318	3.37465e-54	-0.275146	6.69303e-14	NA	NA	NA	NA	NA	NA	-0.258322	0.763474	-0.305501	1	-0.537728	1	-0.501471	1	NA	NA
2002-09-01	-0.384923	4.73817e-31	NA	NA	-0.413481	0.111178	-0.718762	1.83191e-09	-0.492488	2.67676e-256	-0.493967	1.07368e-111	-0.552923	7.40676e-41	-0.316083	0.000548397	-0.476274	1.43894e-61	-0.263402	3.61067e-10	-0.470423	9.33691e-07	-0.557855	0.315109	-0.642255	0.0421222	NA	NA	-0.577773	1
2004-09-01	NA	NA	NA	NA	NA	NA	NA	NA	NA	NA	NA	NA	NA	NA	NA	NA	NA	NA	NA	NA	NA	NA	NA	NA	NA	NA	-0.925677	1	NA	NA
2006-09-01	NA	NA	NA	NA	-0.605813	4.42957e-10	-0.841596	6.79639e-12	-0.851489	0	-0.593628	2.67719e-132	-0.677305	3.30762e-52	-0.274198	4.10906e-05	-0.416453	3.33327e-46	-0.378877	8.14055e-33	-0.8722	4.02024e-17	-0.297824	0.000176117	-0.917663	0.0634403	-1.12137	1	NA	NA
2007-09-01	-0.514959	2.55915e-56	-0.55174	4.65846e-20	-0.794271	1.6446e-11	-0.624257	1.85111e-07	-1.14862	0	-1.09623	0	-1.22255	3.18901e-188	-0.759144	1.0153e-30	-0.816221	1.38772e-307	-0.634688	1.33448e-96	-0.715848	3.43885e-10	-0.861168	3.29016e-12	-0.763284	0.555711	-2.88703	1	-1.15197	0.000101833
2009-09-01	-0.543914	6.46663e-53	-0.519288	1.81065e-18	-0.655753	2.20371e-12	-0.790735	1.80231e-11	-0.803051	0	-0.639376	3.78209e-152	-0.751133	1.28079e-63	-0.554478	7.00244e-12	-0.624319	1.16574e-101	-0.30307	1.31445e-12	-0.532757	3.8167e-11	-0.452013	0.547171	NA	NA	-0.780551	1	-0.46819	1
SEPTIN1	NA	NA	NA	NA	NA	NA	0.519063	2.31826e-05	0.808658	0	0.668661	0	0.719116	2.0607e-102	0.546519	7.78124e-34	0.449505	3.2743e-154	0.432097	7.85391e-75	0.577278	3.23982e-11	0.962931	2.80888e-12	0.593778	1	0.667827	1	1.09703	2.15315e-05
SEPTIN2	0.414897	7.24722e-104	0.33795	4.41937e-25	0.713251	1.54072e-22	0.665986	1.10104e-06	0.459038	0	0.423992	1.46433e-211	0.555556	2.86679e-78	0.377438	6.70751e-26	0.583569	4.54633e-209	0.448663	2.75474e-81	0.821373	5.60898e-14	0.670948	1.15537e-09	0.416793	1	1.81945	1	0.832241	0.000430519
SEPTIN6	0.347341	2.30193e-88	0.487452	5.03571e-31	1.52826	1.88958e-27	0.844268	4.87758e-08	1.17747	0	1.0224	0	1.01083	3.21799e-143	0.853023	1.45287e-43	0.781868	2.23228e-271	1.00121	1.93833e-163	1.02967	1.73587e-15	1.39395	1.13349e-13	1.16498	1	NA	NA	1.16971	1.01318e-07
SEPTIN7	0.563029	3.06829e-136	0.76999	1.00933e-41	1.1577	1.70913e-23	0.939107	2.64424e-12	1.39347	0	1.58816	0	1.91294	7.53032e-296	1.24023	1.83604e-52	1.99065	0	1.36931	2.28501e-212	0.969637	6.55711e-15	1.76375	2.15285e-14	1.24117	1	2.77403	1	1.50715	1.58475e-11
SEPTIN9	0.435288	8.17972e-113	0.776206	2.77223e-43	0.832764	1.70913e-23	0.967422	2.28365e-10	1.01913	0	0.887385	0	0.91301	6.14765e-134	0.735024	6.54372e-44	0.833098	5.65807e-302	0.590914	2.32022e-105	0.713638	3.23982e-11	1.17078	2.56378e-13	0.360038	1	NA	NA	0.96045	2.15315e-05
SERF2	NA	NA	NA	NA	NA	NA	NA	NA	NA	NA	NA	NA	NA	NA	NA	NA	NA	NA	NA	NA	0.622996	0.0012763	NA	NA	NA	NA	-0.43711	1	0.528502	1
SERINC5	NA	NA	NA	NA	NA	NA	NA	NA	NA	NA	NA	NA	NA	NA	NA	NA	NA	NA	NA	NA	NA	NA	NA	NA	-0.289891	1	NA	NA	0.590756	1
SERP1	NA	NA	NA	NA	NA	NA	NA	NA	NA	NA	0.260826	2.18476e-72	0.28882	1.70566e-20	0.30924	2.488e-05	NA	NA	NA	NA	0.448525	1	NA	NA	NA	NA	-0.394903	1	NA	NA
SERPINA1	NA	NA	NA	NA	-0.406234	1	NA	NA	NA	NA	NA	NA	NA	NA	-0.301367	6.49442e-11	NA	NA	NA	NA	NA	NA	NA	NA	NA	NA	NA	NA	NA	NA
SERPINB1	NA	NA	NA	NA	NA	NA	-0.263686	1	NA	NA	NA	NA	NA	NA	-0.437892	1.04576e-08	NA	NA	NA	NA	NA	NA	-0.321377	1	-1.26266	0.846075	-1.25547	1	NA	NA
SERPINB2	-0.766709	3.92762e-22	-0.575963	0.942855	NA	NA	NA	NA	NA	NA	NA	NA	NA	NA	NA	NA	NA	NA	NA	NA	NA	NA	NA	NA	NA	NA	NA	NA	NA	NA
SERPINB6	NA	NA	NA	NA	NA	NA	NA	NA	NA	NA	NA	NA	NA	NA	NA	NA	NA	NA	NA	NA	NA	NA	-0.590537	0.0708242	NA	NA	0.418089	1	NA	NA
SERPINE2	NA	NA	NA	NA	NA	NA	NA	NA	NA	NA	NA	NA	NA	NA	NA	NA	NA	NA	NA	NA	NA	NA	NA	NA	-0.294436	1	-1.01666	1	NA	NA
SERTAD1	0.598657	1.08696e-34	0.491156	1.42456e-07	0.579325	0.00173594	0.498428	1	NA	NA	NA	NA	NA	NA	NA	NA	NA	NA	NA	NA	NA	NA	-0.521505	1	0.311689	1	NA	NA	NA	NA
SERTAD2	NA	NA	NA	NA	NA	NA	-0.40569	1	NA	NA	NA	NA	NA	NA	NA	NA	NA	NA	NA	NA	NA	NA	NA	NA	NA	NA	NA	NA	NA	NA
SERTAD3	NA	NA	NA	NA	NA	NA	NA	NA	NA	NA	NA	NA	NA	NA	-0.326707	0.0226687	-0.31159	9.03378e-35	NA	NA	NA	NA	NA	NA	NA	NA	NA	NA	NA	NA
SESTD1	NA	NA	NA	NA	NA	NA	NA	NA	NA	NA	NA	NA	NA	NA	NA	NA	NA	NA	NA	NA	NA	NA	NA	NA	NA	NA	-1.02618	1	NA	NA
SET	NA	NA	NA	NA	NA	NA	-0.305268	1	NA	NA	NA	NA	NA	NA	NA	NA	NA	NA	NA	NA	NA	NA	NA	NA	NA	NA	1.06719	1	0.365714	1
SETBP1	NA	NA	NA	NA	NA	NA	-0.379568	1	NA	NA	NA	NA	NA	NA	NA	NA	NA	NA	NA	NA	NA	NA	NA	NA	NA	NA	NA	NA	NA	NA
SETD5	NA	NA	NA	NA	NA	NA	-0.325855	1	NA	NA	NA	NA	NA	NA	NA	NA	NA	NA	NA	NA	NA	NA	NA	NA	0.398314	1	NA	NA	NA	NA
SF3B2	NA	NA	NA	NA	-0.264445	1	-0.351359	1	NA	NA	-0.27089	5.23393e-67	-0.377186	3.65766e-26	-0.265314	0.00482525	NA	NA	NA	NA	NA	NA	NA	NA	NA	NA	0.927154	1	NA	NA
SF3B5	NA	NA	NA	NA	NA	NA	NA	NA	NA	NA	NA	NA	NA	NA	NA	NA	NA	NA	NA	NA	NA	NA	NA	NA	NA	NA	-0.65241	1	NA	NA
SF3B6	NA	NA	NA	NA	-0.355191	0.254976	NA	NA	NA	NA	NA	NA	NA	NA	NA	NA	NA	NA	NA	NA	NA	NA	NA	NA	-0.456502	1	NA	NA	NA	NA
SFMBT2	NA	NA	NA	NA	NA	NA	-0.314489	1	NA	NA	NA	NA	NA	NA	NA	NA	NA	NA	NA	NA	NA	NA	NA	NA	NA	NA	NA	NA	NA	NA
SFSWAP	NA	NA	NA	NA	NA	NA	NA	NA	NA	NA	NA	NA	NA	NA	NA	NA	NA	NA	NA	NA	NA	NA	NA	NA	-0.31398	1	NA	NA	NA	NA
SFT2D1	NA	NA	NA	NA	NA	NA	-0.262979	0.111149	NA	NA	NA	NA	NA	NA	NA	NA	NA	NA	NA	NA	NA	NA	NA	NA	NA	NA	-0.459349	1	NA	NA
SFT2D2	NA	NA	NA	NA	NA	NA	-0.418621	1	NA	NA	NA	NA	NA	NA	NA	NA	NA	NA	NA	NA	NA	NA	NA	NA	NA	NA	NA	NA	NA	NA
SGO2	NA	NA	NA	NA	NA	NA	NA	NA	NA	NA	NA	NA	NA	NA	NA	NA	NA	NA	NA	NA	NA	NA	-0.2617	1	NA	NA	NA	NA	NA	NA
SH2B2	NA	NA	NA	NA	NA	NA	NA	NA	NA	NA	NA	NA	NA	NA	NA	NA	NA	NA	NA	NA	NA	NA	NA	NA	NA	NA	-0.740585	1	NA	NA
SH2D2A	NA	NA	NA	NA	NA	NA	NA	NA	NA	NA	NA	NA	NA	NA	-0.309092	0.00211837	NA	NA	NA	NA	NA	NA	-0.861443	0.00241901	NA	NA	NA	NA	NA	NA
SH3BGRL	NA	NA	NA	NA	NA	NA	NA	NA	NA	NA	NA	NA	NA	NA	NA	NA	NA	NA	NA	NA	NA	NA	NA	NA	-0.620772	1	-1.05184	1	-0.509366	1
SH3BGRL2	NA	NA	NA	NA	NA	NA	NA	NA	NA	NA	NA	NA	NA	NA	NA	NA	NA	NA	NA	NA	NA	NA	NA	NA	NA	NA	-0.637808	1	NA	NA
SH3BGRL3	NA	NA	NA	NA	-0.312699	1	-0.263974	1	-0.368233	2.45173e-116	-0.397051	8.62569e-80	NA	NA	-0.406347	3.56285e-08	NA	NA	NA	NA	-0.250092	1	NA	NA	-0.398426	1	-0.933455	1	-0.396517	1
SH3BP5	NA	NA	NA	NA	-0.257293	1	NA	NA	-0.33959	1.34604e-97	-0.337816	6.28113e-52	-0.313039	2.92815e-15	-0.377494	0.000673735	-0.31569	1.59259e-31	-0.311372	1.11216e-17	-0.334969	1	-0.389162	1	-0.433664	1	NA	NA	-0.52517	1
SH3GLB1	NA	NA	NA	NA	NA	NA	-0.281291	1	NA	NA	NA	NA	NA	NA	NA	NA	0.353421	4.10353e-36	NA	NA	NA	NA	NA	NA	NA	NA	NA	NA	NA	NA
SH3KBP1	NA	NA	NA	NA	NA	NA	-0.356989	0.365081	NA	NA	NA	NA	NA	NA	NA	NA	NA	NA	NA	NA	NA	NA	NA	NA	NA	NA	NA	NA	NA	NA
SH3TC1	NA	NA	NA	NA	NA	NA	-0.257498	1	NA	NA	NA	NA	NA	NA	NA	NA	NA	NA	NA	NA	NA	NA	NA	NA	NA	NA	NA	NA	NA	NA
SHARPIN	NA	NA	NA	NA	NA	NA	NA	NA	NA	NA	NA	NA	NA	NA	NA	NA	NA	NA	NA	NA	NA	NA	-0.368964	1	NA	NA	-0.731159	1	NA	NA
SHISA5	-0.2878	1.04782e-13	NA	NA	NA	NA	NA	NA	NA	NA	NA	NA	NA	NA	NA	NA	NA	NA	NA	NA	NA	NA	NA	NA	NA	NA	0.317799	1	NA	NA
SHKBP1	NA	NA	NA	NA	NA	NA	NA	NA	NA	NA	NA	NA	NA	NA	NA	NA	NA	NA	NA	NA	NA	NA	NA	NA	-0.466036	1	-0.65512	1	NA	NA
SHMT2	NA	NA	NA	NA	NA	NA	NA	NA	NA	NA	NA	NA	NA	NA	NA	NA	NA	NA	NA	NA	NA	NA	NA	NA	-0.272348	1	NA	NA	NA	NA
SHTN1	NA	NA	NA	NA	NA	NA	-0.499294	0.721273	NA	NA	NA	NA	NA	NA	NA	NA	NA	NA	NA	NA	NA	NA	NA	NA	NA	NA	NA	NA	NA	NA
SIAH2	NA	NA	NA	NA	NA	NA	NA	NA	NA	NA	NA	NA	NA	NA	NA	NA	NA	NA	NA	NA	NA	NA	NA	NA	0.29337	1	-1.23158	1	NA	NA
SIDT1	NA	NA	NA	NA	NA	NA	-0.386223	1	NA	NA	NA	NA	NA	NA	NA	NA	NA	NA	NA	NA	NA	NA	NA	NA	NA	NA	NA	NA	NA	NA
SIGIRR	NA	NA	NA	NA	NA	NA	0.305884	1	NA	NA	NA	NA	NA	NA	NA	NA	NA	NA	NA	NA	NA	NA	-0.420842	0.209896	NA	NA	NA	NA	NA	NA
SIGLEC1	-0.299257	4.56558e-28	NA	NA	NA	NA	NA	NA	NA	NA	NA	NA	NA	NA	NA	NA	NA	NA	NA	NA	NA	NA	NA	NA	NA	NA	NA	NA	NA	NA
SIL1	NA	NA	NA	NA	NA	NA	NA	NA	NA	NA	NA	NA	NA	NA	NA	NA	NA	NA	NA	NA	NA	NA	NA	NA	-0.378117	1	NA	NA	NA	NA
SINHCAF	NA	NA	NA	NA	NA	NA	-0.441831	0.028018	NA	NA	NA	NA	NA	NA	NA	NA	NA	NA	NA	NA	NA	NA	NA	NA	-0.513549	1	NA	NA	0.456752	1
SIRPB1	NA	NA	-0.26207	0.669416	NA	NA	NA	NA	NA	NA	NA	NA	NA	NA	NA	NA	NA	NA	NA	NA	NA	NA	NA	NA	NA	NA	NA	NA	NA	NA
SIVA1	NA	NA	NA	NA	NA	NA	-0.361039	0.964714	NA	NA	NA	NA	NA	NA	NA	NA	NA	NA	NA	NA	NA	NA	NA	NA	NA	NA	0.586851	1	NA	NA
SKAP2	NA	NA	NA	NA	NA	NA	-0.319807	1	NA	NA	NA	NA	NA	NA	NA	NA	NA	NA	NA	NA	NA	NA	NA	NA	NA	NA	NA	NA	NA	NA
SLA	-0.54903	2.10699e-35	NA	NA	NA	NA	NA	NA	NA	NA	NA	NA	NA	NA	NA	NA	0.548179	1.20474e-69	NA	NA	NA	NA	NA	NA	NA	NA	-0.752087	1	NA	NA
SLA2	NA	NA	NA	NA	NA	NA	NA	NA	NA	NA	NA	NA	NA	NA	NA	NA	NA	NA	NA	NA	NA	NA	-0.526622	1	NA	NA	NA	NA	-0.343891	1
SLAIN2	NA	NA	NA	NA	NA	NA	NA	NA	NA	NA	NA	NA	NA	NA	NA	NA	NA	NA	NA	NA	NA	NA	NA	NA	-0.257981	1	-0.593984	1	NA	NA
SLAMF7	0.441431	1.29755e-37	1.42793	3.44897e-32	0.359714	1	-0.336919	1	NA	NA	NA	NA	NA	NA	NA	NA	NA	NA	NA	NA	0.945463	0.000127742	NA	NA	NA	NA	NA	NA	NA	NA
SLBP	NA	NA	NA	NA	NA	NA	NA	NA	NA	NA	NA	NA	NA	NA	NA	NA	NA	NA	0.368257	1.60592e-18	-0.373199	1	NA	NA	NA	NA	-0.838334	1	NA	NA
SLC10A3	NA	NA	NA	NA	NA	NA	NA	NA	NA	NA	NA	NA	NA	NA	NA	NA	NA	NA	NA	NA	NA	NA	NA	NA	-0.289483	1	-0.85925	1	NA	NA
SLC11A1	0.326555	1.63164e-16	NA	NA	-0.260796	1	NA	NA	NA	NA	NA	NA	NA	NA	NA	NA	NA	NA	NA	NA	NA	NA	NA	NA	NA	NA	NA	NA	NA	NA
SLC15A3	NA	NA	NA	NA	-0.281979	1	-0.274863	1	NA	NA	NA	NA	NA	NA	NA	NA	NA	NA	NA	NA	NA	NA	NA	NA	NA	NA	NA	NA	NA	NA
SLC15A4	NA	NA	NA	NA	NA	NA	-0.489956	0.00232971	NA	NA	NA	NA	-0.293823	3.18588e-16	-0.278197	1	NA	NA	NA	NA	NA	NA	-0.288579	1	NA	NA	NA	NA	NA	NA
SLC1A4	NA	NA	NA	NA	NA	NA	-0.283528	1	NA	NA	NA	NA	NA	NA	NA	NA	NA	NA	NA	NA	NA	NA	0.38361	1	0.508437	1	NA	NA	NA	NA
SLC22A23	NA	NA	NA	NA	NA	NA	NA	NA	NA	NA	NA	NA	NA	NA	NA	NA	NA	NA	NA	NA	NA	NA	NA	NA	NA	NA	-0.374266	1	NA	NA
SLC24A4	-0.266531	1.86769e-16	NA	NA	NA	NA	NA	NA	NA	NA	NA	NA	NA	NA	NA	NA	NA	NA	NA	NA	NA	NA	NA	NA	NA	NA	NA	NA	NA	NA
SLC25A1	NA	NA	NA	NA	NA	NA	-0.276228	1	NA	NA	NA	NA	NA	NA	NA	NA	NA	NA	NA	NA	NA	NA	NA	NA	NA	NA	0.911613	1	NA	NA
SLC25A24	NA	NA	NA	NA	NA	NA	NA	NA	NA	NA	NA	NA	NA	NA	NA	NA	NA	NA	NA	NA	NA	NA	NA	NA	-0.289459	1	NA	NA	NA	NA
SLC25A26	NA	NA	NA	NA	NA	NA	NA	NA	NA	NA	NA	NA	NA	NA	NA	NA	NA	NA	NA	NA	NA	NA	NA	NA	-0.276355	1	NA	NA	NA	NA
SLC25A3	-0.327547	9.15182e-24	NA	NA	NA	NA	-0.45559	0.316126	NA	NA	NA	NA	NA	NA	NA	NA	NA	NA	NA	NA	NA	NA	NA	NA	-0.253617	1	NA	NA	NA	NA
SLC25A36	NA	NA	NA	NA	NA	NA	-0.267164	1	NA	NA	NA	NA	NA	NA	NA	NA	NA	NA	NA	NA	NA	NA	NA	NA	NA	NA	NA	NA	NA	NA
SLC25A37	0.448311	2.75011e-12	NA	NA	-0.378543	1	NA	NA	NA	NA	NA	NA	NA	NA	NA	NA	NA	NA	NA	NA	NA	NA	NA	NA	NA	NA	NA	NA	NA	NA
SLC25A38	NA	NA	NA	NA	NA	NA	NA	NA	NA	NA	NA	NA	NA	NA	NA	NA	NA	NA	NA	NA	NA	NA	NA	NA	-0.275352	1	NA	NA	NA	NA
SLC25A5	-0.254036	2.89962e-10	NA	NA	NA	NA	NA	NA	NA	NA	NA	NA	NA	NA	NA	NA	NA	NA	NA	NA	-0.291899	1	NA	NA	NA	NA	-1.44127	1	-0.271	1
SLC25A6	NA	NA	NA	NA	NA	NA	NA	NA	NA	NA	NA	NA	NA	NA	NA	NA	NA	NA	NA	NA	0.296377	1	NA	NA	NA	NA	-0.389175	1	NA	NA
SLC2A3	NA	NA	-0.491112	0.0111944	NA	NA	NA	NA	NA	NA	0.426464	1.35835e-85	0.446165	1.64936e-27	NA	NA	0.275482	5.66883e-32	0.279462	1.81619e-05	NA	NA	0.292585	1	NA	NA	NA	NA	0.461684	1
SLC2A6	0.664017	3.79363e-45	0.504289	0.000111207	NA	NA	-0.25407	1	NA	NA	NA	NA	NA	NA	NA	NA	NA	NA	NA	NA	NA	NA	NA	NA	NA	NA	NA	NA	NA	NA
SLC35A3	NA	NA	NA	NA	NA	NA	-0.608042	0.000230764	NA	NA	NA	NA	NA	NA	NA	NA	NA	NA	NA	NA	NA	NA	NA	NA	-0.403257	1	NA	NA	-0.332745	1
SLC35A4	NA	NA	NA	NA	NA	NA	-0.275776	1	NA	NA	NA	NA	NA	NA	NA	NA	NA	NA	NA	NA	NA	NA	NA	NA	NA	NA	NA	NA	NA	NA
SLC35C2	NA	NA	NA	NA	NA	NA	-0.254141	1	NA	NA	NA	NA	NA	NA	NA	NA	NA	NA	NA	NA	NA	NA	NA	NA	NA	NA	NA	NA	NA	NA
SLC35D2	NA	NA	NA	NA	NA	NA	NA	NA	NA	NA	NA	NA	NA	NA	NA	NA	NA	NA	NA	NA	NA	NA	NA	NA	NA	NA	-1.0974	1	NA	NA
SLC35E1	NA	NA	NA	NA	-0.256354	1	-0.257048	0.900893	NA	NA	NA	NA	NA	NA	NA	NA	NA	NA	NA	NA	NA	NA	NA	NA	NA	NA	0.311272	1	0.310032	1
SLC35F3	NA	NA	NA	NA	NA	NA	-0.253759	1	NA	NA	NA	NA	NA	NA	NA	NA	NA	NA	NA	NA	NA	NA	NA	NA	NA	NA	NA	NA	NA	NA
SLC38A2	0.578396	1.64918e-16	0.280365	1	0.527684	0.646477	NA	NA	NA	NA	NA	NA	NA	NA	NA	NA	NA	NA	0.445605	6.44635e-19	0.278852	1	NA	NA	0.718029	1	1.30608	1	1.37017	1.86094e-05
SLC39A3	NA	NA	NA	NA	NA	NA	NA	NA	NA	NA	NA	NA	NA	NA	NA	NA	NA	NA	NA	NA	NA	NA	NA	NA	-0.282781	1	-0.443618	1	NA	NA
SLC39A6	NA	NA	NA	NA	NA	NA	-0.265279	1	NA	NA	NA	NA	NA	NA	NA	NA	NA	NA	NA	NA	NA	NA	NA	NA	NA	NA	NA	NA	NA	NA
SLC39A7	NA	NA	NA	NA	NA	NA	NA	NA	NA	NA	NA	NA	NA	NA	NA	NA	NA	NA	NA	NA	NA	NA	NA	NA	-0.457168	1	NA	NA	NA	NA
SLC39A8	NA	NA	NA	NA	NA	NA	NA	NA	NA	NA	NA	NA	NA	NA	NA	NA	NA	NA	NA	NA	NA	NA	NA	NA	-0.618332	1	NA	NA	NA	NA
SLC40A1	NA	NA	NA	NA	NA	NA	NA	NA	NA	NA	NA	NA	NA	NA	NA	NA	NA	NA	NA	NA	NA	NA	NA	NA	-0.70438	1	-0.77414	1	NA	NA
SLC43A2	NA	NA	NA	NA	NA	NA	-0.330003	1	NA	NA	NA	NA	NA	NA	NA	NA	NA	NA	NA	NA	NA	NA	NA	NA	NA	NA	NA	NA	NA	NA
SLC44A1	NA	NA	NA	NA	NA	NA	NA	NA	NA	NA	NA	NA	NA	NA	NA	NA	NA	NA	NA	NA	0.626184	0.194811	NA	NA	NA	NA	-1.27032	1	NA	NA
SLC44A2	NA	NA	NA	NA	NA	NA	NA	NA	NA	NA	NA	NA	NA	NA	NA	NA	NA	NA	NA	NA	NA	NA	NA	NA	NA	NA	-1.08385	1	NA	NA
SLC6A6	NA	NA	NA	NA	NA	NA	NA	NA	NA	NA	NA	NA	NA	NA	NA	NA	NA	NA	NA	NA	NA	NA	NA	NA	NA	NA	-0.732045	1	NA	NA
SLC7A11	NA	NA	NA	NA	NA	NA	-0.260068	1	NA	NA	NA	NA	NA	NA	NA	NA	NA	NA	NA	NA	NA	NA	NA	NA	NA	NA	NA	NA	NA	NA
SLC7A7	-0.338848	3.789e-16	NA	NA	NA	NA	NA	NA	NA	NA	NA	NA	NA	NA	NA	NA	NA	NA	NA	NA	NA	NA	NA	NA	NA	NA	NA	NA	NA	NA
SLC8A3	NA	NA	NA	NA	NA	NA	NA	NA	NA	NA	NA	NA	NA	NA	NA	NA	NA	NA	NA	NA	NA	NA	NA	NA	NA	NA	-0.376554	1	NA	NA
SLC9A3R1	NA	NA	-0.367899	0.00731407	NA	NA	NA	NA	NA	NA	-0.253245	1.32474e-40	NA	NA	-0.334178	0.00122966	NA	NA	NA	NA	NA	NA	NA	NA	NA	NA	NA	NA	NA	NA
SLC9A7	NA	NA	NA	NA	NA	NA	-0.442611	0.26151	NA	NA	NA	NA	NA	NA	NA	NA	NA	NA	NA	NA	NA	NA	NA	NA	NA	NA	NA	NA	NA	NA
SLC9A9	NA	NA	NA	NA	NA	NA	NA	NA	NA	NA	NA	NA	NA	NA	NA	NA	NA	NA	NA	NA	NA	NA	NA	NA	NA	NA	-0.408864	1	NA	NA
SLF2	NA	NA	NA	NA	NA	NA	NA	NA	NA	NA	NA	NA	NA	NA	NA	NA	NA	NA	NA	NA	NA	NA	NA	NA	-0.285271	1	NA	NA	NA	NA
SLFN13	NA	NA	NA	NA	NA	NA	NA	NA	NA	NA	NA	NA	NA	NA	NA	NA	0.333658	2.47504e-42	NA	NA	NA	NA	-0.261762	1	NA	NA	NA	NA	NA	NA
SLMAP	NA	NA	NA	NA	NA	NA	NA	NA	NA	NA	NA	NA	NA	NA	NA	NA	NA	NA	NA	NA	NA	NA	NA	NA	NA	NA	-1.12658	1	NA	NA
SLTM	NA	NA	NA	NA	NA	NA	NA	NA	NA	NA	NA	NA	NA	NA	NA	NA	NA	NA	NA	NA	NA	NA	NA	NA	NA	NA	-0.592415	1	NA	NA
SLU7	NA	NA	NA	NA	NA	NA	NA	NA	NA	NA	NA	NA	NA	NA	NA	NA	NA	NA	NA	NA	NA	NA	NA	NA	NA	NA	-0.886144	1	NA	NA
SMAD3	NA	NA	NA	NA	-0.250583	1	NA	NA	NA	NA	NA	NA	NA	NA	NA	NA	NA	NA	NA	NA	NA	NA	NA	NA	-0.389768	1	NA	NA	NA	NA
SMAD7	0.676532	1.80666e-36	0.502661	5.37563e-10	0.741841	8.37407e-07	0.550962	1	0.654102	1.5209e-191	0.564791	7.4109e-85	1.02719	2.02944e-102	0.458925	1.0008e-06	0.739166	7.76228e-125	0.590918	2.06984e-42	NA	NA	0.473043	1	0.516329	1	1.43569	1	1.68133	4.65476e-06
SMAP2	-0.509942	1.30311e-31	-0.631835	3.48516e-12	-0.627618	0.0265849	NA	NA	NA	NA	NA	NA	-0.573454	1.31532e-51	-0.284304	0.000457044	-0.534772	1.04832e-86	-0.289676	4.24333e-10	NA	NA	-0.278119	0.694334	-0.262345	1	1.07037	1	NA	NA
SMARCA2	NA	NA	NA	NA	NA	NA	-0.451952	1	NA	NA	NA	NA	NA	NA	NA	NA	NA	NA	NA	NA	NA	NA	NA	NA	NA	NA	NA	NA	NA	NA
SMARCB1	NA	NA	NA	NA	NA	NA	-0.357333	1	NA	NA	NA	NA	NA	NA	NA	NA	NA	NA	NA	NA	-0.278508	1	NA	NA	NA	NA	NA	NA	NA	NA
SMARCD1	NA	NA	NA	NA	NA	NA	NA	NA	NA	NA	NA	NA	NA	NA	NA	NA	NA	NA	NA	NA	NA	NA	NA	NA	-0.330882	1	NA	NA	NA	NA
SMC1A	NA	NA	NA	NA	NA	NA	-0.270596	1	NA	NA	NA	NA	NA	NA	NA	NA	NA	NA	NA	NA	NA	NA	NA	NA	NA	NA	NA	NA	NA	NA
SMC4	NA	NA	NA	NA	NA	NA	NA	NA	NA	NA	NA	NA	NA	NA	NA	NA	NA	NA	NA	NA	NA	NA	-0.269566	1	NA	NA	NA	NA	NA	NA
SMC5	NA	NA	NA	NA	NA	NA	NA	NA	NA	NA	NA	NA	NA	NA	NA	NA	NA	NA	NA	NA	NA	NA	NA	NA	-0.312481	1	NA	NA	NA	NA
SMC6	NA	NA	NA	NA	NA	NA	-0.317439	1	NA	NA	NA	NA	NA	NA	NA	NA	NA	NA	NA	NA	NA	NA	NA	NA	NA	NA	NA	NA	NA	NA
SMDT1	-0.302929	9.86391e-17	-0.322866	0.061373	-0.316349	1	NA	NA	-0.404716	6.58027e-142	-0.314634	5.28599e-89	-0.404812	8.59139e-29	-0.51758	7.78659e-13	-0.300185	4.15412e-44	-0.402185	2.07321e-35	NA	NA	NA	NA	-0.638904	1	-1.03023	1	NA	NA
SMG1	0.26546	0.0367542	NA	NA	0.285141	1	-0.395529	1	NA	NA	NA	NA	NA	NA	NA	NA	NA	NA	NA	NA	NA	NA	NA	NA	NA	NA	NA	NA	0.303117	1
SMIM10L1	NA	NA	NA	NA	NA	NA	NA	NA	NA	NA	NA	NA	NA	NA	NA	NA	NA	NA	NA	NA	NA	NA	-0.274361	1	0.318301	1	NA	NA	0.342269	1
SMIM12	NA	NA	NA	NA	NA	NA	NA	NA	NA	NA	NA	NA	NA	NA	NA	NA	NA	NA	NA	NA	NA	NA	NA	NA	-0.361287	1	-0.433543	1	NA	NA
SMIM14	NA	NA	NA	NA	NA	NA	-0.287113	1	NA	NA	NA	NA	NA	NA	NA	NA	NA	NA	NA	NA	NA	NA	NA	NA	NA	NA	NA	NA	NA	NA
SMIM20	NA	NA	NA	NA	NA	NA	NA	NA	NA	NA	NA	NA	NA	NA	NA	NA	NA	NA	NA	NA	NA	NA	NA	NA	-0.278455	1	NA	NA	NA	NA
SMIM27	NA	NA	NA	NA	NA	NA	NA	NA	NA	NA	NA	NA	NA	NA	NA	NA	NA	NA	NA	NA	NA	NA	0.250893	1	-0.273353	1	0.338721	1	NA	NA
SMIM3	NA	NA	NA	NA	NA	NA	-0.426243	0.209641	NA	NA	NA	NA	NA	NA	NA	NA	NA	NA	NA	NA	NA	NA	NA	NA	NA	NA	0.986113	1	NA	NA
SMIM30	NA	NA	NA	NA	NA	NA	NA	NA	NA	NA	NA	NA	NA	NA	NA	NA	NA	NA	NA	NA	NA	NA	NA	NA	-0.529591	1	NA	NA	NA	NA
SMIM5	NA	NA	NA	NA	NA	NA	-0.605569	1	NA	NA	NA	NA	NA	NA	NA	NA	NA	NA	NA	NA	NA	NA	NA	NA	NA	NA	-0.39035	1	NA	NA
SMIM7	NA	NA	NA	NA	NA	NA	NA	NA	NA	NA	NA	NA	NA	NA	NA	NA	NA	NA	NA	NA	NA	NA	NA	NA	NA	NA	-0.774646	1	NA	NA
SMPD3	NA	NA	NA	NA	NA	NA	-0.431509	0.142722	NA	NA	NA	NA	NA	NA	NA	NA	NA	NA	NA	NA	NA	NA	NA	NA	NA	NA	NA	NA	NA	NA
SMS	NA	NA	NA	NA	NA	NA	NA	NA	NA	NA	NA	NA	NA	NA	NA	NA	NA	NA	NA	NA	NA	NA	NA	NA	-0.322639	1	1.52445	1	NA	NA
SNAP23	NA	NA	NA	NA	NA	NA	NA	NA	NA	NA	NA	NA	NA	NA	NA	NA	NA	NA	NA	NA	NA	NA	NA	NA	-0.431692	1	NA	NA	NA	NA
SNCA	NA	NA	NA	NA	NA	NA	NA	NA	NA	NA	NA	NA	NA	NA	NA	NA	NA	NA	NA	NA	NA	NA	NA	NA	-0.500941	1	0.568582	1	NA	NA
SND1	NA	NA	NA	NA	NA	NA	-0.408647	1	NA	NA	NA	NA	NA	NA	NA	NA	NA	NA	NA	NA	NA	NA	NA	NA	NA	NA	NA	NA	NA	NA
SND1-IT1	NA	NA	NA	NA	NA	NA	-0.316318	1	NA	NA	NA	NA	NA	NA	NA	NA	NA	NA	NA	NA	NA	NA	NA	NA	NA	NA	NA	NA	NA	NA
SNF8	NA	NA	NA	NA	NA	NA	NA	NA	NA	NA	NA	NA	NA	NA	NA	NA	NA	NA	NA	NA	NA	NA	NA	NA	-0.333562	1	NA	NA	NA	NA
SNHG12	NA	NA	NA	NA	NA	NA	NA	NA	-0.538209	2.38721416142726e-314	-0.395777	1.46968e-79	-0.486935	7.73796e-33	-0.29601	0.0240057	NA	NA	-0.298057	5.64804e-17	-0.253057	0.0989893	NA	NA	-0.686363	1	NA	NA	NA	NA
SNHG15	NA	NA	NA	NA	-0.740593	2.18577e-08	-0.301768	1	-0.564692	8.04051e-306	-0.489454	2.40027e-99	-0.641906	8.69089e-60	-0.479351	1.96951e-07	-0.38773	1.05943e-43	-0.319787	2.8352e-15	-0.360353	0.000279355	-0.554474	1	-0.525531	1	NA	NA	-0.847593	1
SNHG7	NA	NA	NA	NA	-0.415651	0.0545288	-0.6314	1.88148e-07	-0.777672	0	-0.653617	1.79894e-153	-0.847944	1.05037e-83	-0.521421	1.00063e-07	-0.564206	6.96809e-70	-0.673241	4.76422e-70	-0.445746	2.88663e-06	-0.67694	0.0881224	-0.578588	1	-0.911289	1	-0.675881	1
SNHG8	NA	NA	-0.437458	2.42175e-13	-0.608463	0.000256466	-0.421722	0.052112	-1.0602	0	-0.797311	1.33513e-219	-0.979975	6.03096e-94	-0.343949	0.000803464	-0.439358	4.01086e-50	-0.677083	1.74589e-71	-0.538214	8.45164e-14	-0.508847	1	-0.984854	0.00305787	NA	NA	-0.490993	1
SNHG9	NA	NA	NA	NA	NA	NA	-0.267741	1	NA	NA	-0.254477	1.09783e-40	-0.293124	3.28231e-14	NA	NA	NA	NA	NA	NA	NA	NA	NA	NA	NA	NA	NA	NA	NA	NA
SNN	NA	NA	NA	NA	NA	NA	NA	NA	NA	NA	NA	NA	NA	NA	NA	NA	NA	NA	NA	NA	NA	NA	NA	NA	NA	NA	-0.930908	1	NA	NA
SNRNP200	NA	NA	NA	NA	NA	NA	-0.335315	1	NA	NA	NA	NA	NA	NA	NA	NA	NA	NA	NA	NA	NA	NA	NA	NA	-0.350011	1	NA	NA	0.352163	1
SNRPA	NA	NA	NA	NA	NA	NA	NA	NA	NA	NA	NA	NA	NA	NA	NA	NA	NA	NA	NA	NA	-0.283707	1	NA	NA	-0.325686	1	NA	NA	NA	NA
SNRPC	NA	NA	NA	NA	-0.356824	1	NA	NA	NA	NA	NA	NA	NA	NA	NA	NA	NA	NA	NA	NA	NA	NA	NA	NA	NA	NA	NA	NA	NA	NA
SNRPD3	NA	NA	NA	NA	NA	NA	NA	NA	NA	NA	NA	NA	NA	NA	NA	NA	NA	NA	NA	NA	-0.299551	1	NA	NA	NA	NA	NA	NA	NA	NA
SNRPN	NA	NA	NA	NA	NA	NA	NA	NA	NA	NA	NA	NA	NA	NA	0.399997	2.00639e-11	NA	NA	NA	NA	0.352527	1	NA	NA	NA	NA	-0.928699	1	NA	NA
SNTB1	NA	NA	NA	NA	NA	NA	NA	NA	NA	NA	NA	NA	NA	NA	NA	NA	NA	NA	NA	NA	NA	NA	NA	NA	NA	NA	-0.658163	1	NA	NA
SNTB2	NA	NA	NA	NA	NA	NA	NA	NA	NA	NA	NA	NA	NA	NA	-0.260303	1	NA	NA	NA	NA	NA	NA	NA	NA	NA	NA	NA	NA	NA	NA
SNW1	NA	NA	NA	NA	NA	NA	0.338965	1	NA	NA	NA	NA	NA	NA	NA	NA	NA	NA	NA	NA	NA	NA	NA	NA	NA	NA	-0.783317	1	0.414901	1
SNX10	NA	NA	NA	NA	-0.385926	1	-0.311125	1	NA	NA	NA	NA	NA	NA	NA	NA	NA	NA	NA	NA	NA	NA	NA	NA	NA	NA	NA	NA	NA	NA
SNX13	NA	NA	NA	NA	NA	NA	-0.296915	1	NA	NA	NA	NA	NA	NA	NA	NA	NA	NA	NA	NA	NA	NA	NA	NA	NA	NA	NA	NA	NA	NA
SNX14	NA	NA	NA	NA	NA	NA	NA	NA	NA	NA	NA	NA	NA	NA	NA	NA	NA	NA	NA	NA	NA	NA	NA	NA	-0.330353	1	NA	NA	NA	NA
SNX2	-0.340638	7.03722e-19	NA	NA	NA	NA	NA	NA	NA	NA	NA	NA	NA	NA	NA	NA	NA	NA	-0.37341	1.06436e-29	NA	NA	NA	NA	NA	NA	-0.615508	1	NA	NA
SNX24	NA	NA	NA	NA	NA	NA	NA	NA	NA	NA	NA	NA	NA	NA	NA	NA	NA	NA	NA	NA	NA	NA	NA	NA	NA	NA	-0.765821	1	NA	NA
SNX3	-0.443851	4.89433e-32	-0.27854	0.201153	NA	NA	NA	NA	NA	NA	-0.29357	5.18868e-77	NA	NA	NA	NA	NA	NA	-0.256895	1.24855e-10	NA	NA	NA	NA	-0.449686	1	-0.381876	1	NA	NA
SNX9	0.259483	0.0102317	NA	NA	0.565911	0.00448963	NA	NA	NA	NA	NA	NA	NA	NA	NA	NA	NA	NA	NA	NA	NA	NA	0.358456	1	NA	NA	-0.450382	1	0.337976	1
SOCS1	0.338925	7.54234e-09	NA	NA	NA	NA	NA	NA	NA	NA	NA	NA	NA	NA	NA	NA	NA	NA	NA	NA	NA	NA	-0.261415	1	NA	NA	NA	NA	1.32314	0.14695
SOCS3	NA	NA	-0.257695	1	NA	NA	-0.560888	0.104656	NA	NA	NA	NA	NA	NA	NA	NA	NA	NA	NA	NA	NA	NA	-0.324948	1	-2.25618	0.201929	NA	NA	0.559945	1
SOD1	NA	NA	NA	NA	NA	NA	0.34822	1	NA	NA	NA	NA	NA	NA	NA	NA	NA	NA	NA	NA	NA	NA	0.324412	1	NA	NA	-0.413981	1	0.596745	1
SOD2	1.03233	6.29395e-173	0.770422	5.4469e-15	-0.371302	1	NA	NA	NA	NA	NA	NA	NA	NA	NA	NA	NA	NA	NA	NA	NA	NA	NA	NA	-0.569661	1	NA	NA	-0.411457	1
SORL1	NA	NA	NA	NA	NA	NA	-0.365794	1	NA	NA	NA	NA	NA	NA	-0.283121	0.00442782	NA	NA	NA	NA	NA	NA	-0.596864	1	0.501905	1	0.733486	1	-0.533509	1
SP100	NA	NA	-0.279902	0.994693	NA	NA	NA	NA	NA	NA	NA	NA	-0.259753	2.98993e-14	NA	NA	NA	NA	-0.326321	1.25287e-18	-0.377893	1	NA	NA	-0.319402	1	NA	NA	NA	NA
SP110	-0.276961	1.43036e-09	-0.339811	0.0682018	NA	NA	-0.582313	1	NA	NA	NA	NA	NA	NA	NA	NA	NA	NA	NA	NA	NA	NA	NA	NA	NA	NA	NA	NA	NA	NA
SPARC	NA	NA	NA	NA	NA	NA	NA	NA	NA	NA	NA	NA	NA	NA	NA	NA	NA	NA	NA	NA	NA	NA	NA	NA	-0.671755	1	-0.869115	1	NA	NA
SPATA13	0.266977	0.00912662	0.445405	0.0741037	NA	NA	-0.272109	1	NA	NA	NA	NA	NA	NA	NA	NA	NA	NA	NA	NA	NA	NA	NA	NA	NA	NA	NA	NA	NA	NA
SPCS1	NA	NA	NA	NA	-0.253835	1	NA	NA	NA	NA	NA	NA	-0.315393	2.97692e-26	-0.300747	1.66031e-07	NA	NA	NA	NA	NA	NA	NA	NA	-0.495501	1	NA	NA	NA	NA
SPCS2	NA	NA	NA	NA	NA	NA	NA	NA	NA	NA	NA	NA	NA	NA	NA	NA	NA	NA	NA	NA	NA	NA	NA	NA	NA	NA	-0.546367	1	NA	NA
SPECC1	NA	NA	NA	NA	-0.30523	1	NA	NA	NA	NA	NA	NA	NA	NA	NA	NA	NA	NA	NA	NA	NA	NA	NA	NA	NA	NA	NA	NA	NA	NA
SPHK1	0.435826	8.69881e-15	NA	NA	NA	NA	-0.260609	1	NA	NA	NA	NA	NA	NA	NA	NA	NA	NA	NA	NA	NA	NA	NA	NA	NA	NA	NA	NA	NA	NA
SPINT2	NA	NA	NA	NA	NA	NA	NA	NA	NA	NA	NA	NA	NA	NA	NA	NA	NA	NA	NA	NA	0.421539	1	NA	NA	NA	NA	-0.508821	1	NA	NA
SPN	NA	NA	NA	NA	NA	NA	-0.276665	1	NA	NA	NA	NA	NA	NA	NA	NA	NA	NA	NA	NA	0.289667	1	NA	NA	-0.428664	1	NA	NA	NA	NA
SPNS1	NA	NA	NA	NA	NA	NA	NA	NA	NA	NA	NA	NA	NA	NA	NA	NA	NA	NA	NA	NA	NA	NA	NA	NA	-0.372974	1	NA	NA	NA	NA
SPON2	NA	NA	NA	NA	NA	NA	NA	NA	NA	NA	-0.489648	5.50269e-65	-0.635364	7.89477e-32	-0.780101	8.36275e-12	-0.502963	1.10007e-67	NA	NA	NA	NA	-1.22392	0.00101709	0.290153	1	NA	NA	-0.940457	1
SPOP	NA	NA	NA	NA	NA	NA	NA	NA	NA	NA	NA	NA	NA	NA	NA	NA	NA	NA	NA	NA	NA	NA	NA	NA	NA	NA	-0.271396	1	NA	NA
SPPL3	NA	NA	NA	NA	NA	NA	NA	NA	NA	NA	NA	NA	NA	NA	NA	NA	NA	NA	NA	NA	NA	NA	NA	NA	-0.253096	1	-0.552669	1	NA	NA
SPRY2	-0.280675	2.19396e-17	NA	NA	NA	NA	NA	NA	NA	NA	NA	NA	NA	NA	NA	NA	NA	NA	NA	NA	NA	NA	NA	NA	-0.251234	1	NA	NA	NA	NA
SPSB3	NA	NA	NA	NA	NA	NA	NA	NA	NA	NA	NA	NA	NA	NA	NA	NA	NA	NA	NA	NA	NA	NA	NA	NA	NA	NA	-0.281213	1	NA	NA
SPTLC2	NA	NA	-0.288429	0.094981	-0.489492	0.093519	NA	NA	NA	NA	NA	NA	NA	NA	NA	NA	NA	NA	NA	NA	NA	NA	NA	NA	-0.344315	1	NA	NA	NA	NA
SPX	NA	NA	NA	NA	NA	NA	NA	NA	NA	NA	NA	NA	NA	NA	NA	NA	NA	NA	NA	NA	NA	NA	NA	NA	NA	NA	-1.30066	1	NA	NA
SQSTM1	0.531805	2.20305e-18	0.46348	0.00435169	0.448837	1	0.670446	1	NA	NA	NA	NA	0.436752	3.65146e-18	NA	NA	0.263799	4.30374e-18	0.498237	3.83529e-25	0.675024	0.797831	-0.398379	1	NA	NA	0.288507	1	0.451216	1
SRA1	NA	NA	NA	NA	NA	NA	NA	NA	NA	NA	NA	NA	NA	NA	NA	NA	NA	NA	NA	NA	NA	NA	NA	NA	NA	NA	-0.558507	1	NA	NA
SRC	0.306981	1.05849e-09	NA	NA	NA	NA	NA	NA	NA	NA	NA	NA	NA	NA	NA	NA	NA	NA	NA	NA	NA	NA	NA	NA	NA	NA	-0.922381	1	NA	NA
SRD5A3	NA	NA	NA	NA	NA	NA	NA	NA	NA	NA	NA	NA	NA	NA	NA	NA	NA	NA	NA	NA	NA	NA	NA	NA	-0.370215	1	NA	NA	NA	NA
SREK1	NA	NA	NA	NA	NA	NA	NA	NA	NA	NA	NA	NA	NA	NA	NA	NA	NA	NA	NA	NA	NA	NA	NA	NA	-0.362356	1	NA	NA	NA	NA
SRGAP2	NA	NA	NA	NA	NA	NA	-0.393869	0.569737	NA	NA	NA	NA	NA	NA	NA	NA	NA	NA	NA	NA	NA	NA	NA	NA	NA	NA	NA	NA	NA	NA
SRGAP2B	NA	NA	NA	NA	NA	NA	-0.307758	1	NA	NA	NA	NA	NA	NA	NA	NA	NA	NA	NA	NA	NA	NA	NA	NA	NA	NA	NA	NA	NA	NA
SRGAP2C	NA	NA	NA	NA	-0.25961	1	NA	NA	NA	NA	NA	NA	NA	NA	NA	NA	NA	NA	NA	NA	NA	NA	NA	NA	NA	NA	NA	NA	NA	NA
SRGN	NA	NA	NA	NA	NA	NA	NA	NA	NA	NA	NA	NA	NA	NA	NA	NA	NA	NA	0.349269	5.73859e-10	NA	NA	-0.374779	1	-0.412227	1	-0.308166	1	-0.272754	1
SRI	NA	NA	NA	NA	NA	NA	-0.280892	1	NA	NA	NA	NA	NA	NA	NA	NA	NA	NA	NA	NA	NA	NA	NA	NA	-0.602943	1	NA	NA	NA	NA
SRM	NA	NA	NA	NA	NA	NA	NA	NA	NA	NA	NA	NA	NA	NA	NA	NA	NA	NA	NA	NA	-0.281895	1	NA	NA	NA	NA	NA	NA	NA	NA
SRP14	NA	NA	NA	NA	NA	NA	NA	NA	NA	NA	NA	NA	NA	NA	-0.256552	2.30892e-05	NA	NA	NA	NA	0.297093	1	NA	NA	NA	NA	NA	NA	NA	NA
SRP19	NA	NA	NA	NA	NA	NA	NA	NA	NA	NA	NA	NA	NA	NA	NA	NA	NA	NA	NA	NA	NA	NA	-0.257373	1	NA	NA	NA	NA	NA	NA
SRP72	-0.298206	2.56986e-12	NA	NA	-0.276412	1	NA	NA	NA	NA	NA	NA	NA	NA	NA	NA	NA	NA	NA	NA	NA	NA	NA	NA	-0.359614	1	NA	NA	NA	NA
SRPK2	NA	NA	NA	NA	NA	NA	NA	NA	NA	NA	NA	NA	NA	NA	-0.315834	0.000572254	NA	NA	NA	NA	NA	NA	NA	NA	NA	NA	NA	NA	NA	NA
SRPRA	NA	NA	NA	NA	NA	NA	-0.284215	1	NA	NA	NA	NA	NA	NA	NA	NA	NA	NA	NA	NA	NA	NA	NA	NA	NA	NA	NA	NA	NA	NA
SRRM2	NA	NA	NA	NA	NA	NA	NA	NA	NA	NA	NA	NA	NA	NA	NA	NA	NA	NA	NA	NA	NA	NA	-0.298065	1	NA	NA	1.48393	1	0.52567	1
SRSF1	NA	NA	NA	NA	NA	NA	NA	NA	NA	NA	NA	NA	NA	NA	NA	NA	NA	NA	NA	NA	NA	NA	-0.327858	1	NA	NA	NA	NA	NA	NA
SRSF11	NA	NA	NA	NA	NA	NA	-0.253012	1	NA	NA	NA	NA	NA	NA	NA	NA	NA	NA	NA	NA	NA	NA	NA	NA	-0.325668	1	0.312385	1	NA	NA
SRSF2	0.58282	5.91512e-37	NA	NA	0.499636	1.11528e-05	NA	NA	NA	NA	NA	NA	NA	NA	NA	NA	NA	NA	NA	NA	NA	NA	-0.438445	1	0.353928	1	1.08312	1	NA	NA
SRSF3	0.518018	5.54081e-38	NA	NA	NA	NA	0.276125	1	NA	NA	NA	NA	0.322326	3.95507e-17	NA	NA	0.258515	2.50693e-23	NA	NA	NA	NA	NA	NA	NA	NA	0.855257	1	0.964724	0.0075078
SRSF4	NA	NA	NA	NA	NA	NA	NA	NA	NA	NA	NA	NA	NA	NA	NA	NA	NA	NA	NA	NA	NA	NA	NA	NA	-0.352844	1	NA	NA	-0.308344	1
SRSF5	NA	NA	NA	NA	NA	NA	NA	NA	-0.339213	1.06843e-137	NA	NA	NA	NA	NA	NA	NA	NA	NA	NA	NA	NA	-0.27791	1	NA	NA	0.373929	1	NA	NA
SRSF7	0.503344	6.08236e-11	NA	NA	NA	NA	NA	NA	NA	NA	NA	NA	NA	NA	NA	NA	NA	NA	NA	NA	NA	NA	-0.443983	1	0.628687	1	1.70596	1	0.441005	1
SRSF8	NA	NA	NA	NA	NA	NA	NA	NA	NA	NA	NA	NA	NA	NA	NA	NA	NA	NA	NA	NA	NA	NA	NA	NA	NA	NA	-1.20263	1	NA	NA
SRSF9	-0.376028	1.82281e-23	-0.263617	0.281784	NA	NA	NA	NA	-0.263596	3.28608e-74	NA	NA	NA	NA	NA	NA	NA	NA	NA	NA	NA	NA	NA	NA	NA	NA	NA	NA	NA	NA
SS18L2	NA	NA	NA	NA	NA	NA	NA	NA	NA	NA	NA	NA	NA	NA	NA	NA	NA	NA	NA	NA	NA	NA	NA	NA	-0.346355	1	NA	NA	NA	NA
SSBP3	NA	NA	NA	NA	NA	NA	NA	NA	NA	NA	NA	NA	NA	NA	NA	NA	NA	NA	NA	NA	NA	NA	-0.273991	1	NA	NA	1.07633	1	NA	NA
SSBP4	NA	NA	NA	NA	NA	NA	NA	NA	NA	NA	-0.252533	5.17565e-53	NA	NA	NA	NA	NA	NA	NA	NA	NA	NA	-0.252428	1	-0.337947	1	NA	NA	NA	NA
SSFA2	-0.323941	2.72297e-25	NA	NA	-0.306032	1	-0.434831	0.0370476	NA	NA	NA	NA	NA	NA	NA	NA	NA	NA	NA	NA	NA	NA	NA	NA	-0.440767	1	-0.910638	1	NA	NA
SSH1	NA	NA	NA	NA	NA	NA	NA	NA	NA	NA	NA	NA	NA	NA	NA	NA	0.311526	3.56378e-41	NA	NA	NA	NA	NA	NA	NA	NA	-1.39404	1	NA	NA
SSH2	NA	NA	NA	NA	NA	NA	NA	NA	NA	NA	NA	NA	NA	NA	NA	NA	NA	NA	NA	NA	NA	NA	NA	NA	0.322266	1	-0.627302	1	NA	NA
SSR4	NA	NA	-0.276249	0.142954	-0.253325	1	NA	NA	NA	NA	NA	NA	NA	NA	-0.321161	0.00418531	NA	NA	NA	NA	NA	NA	-0.297602	1	NA	NA	-0.496675	1	NA	NA
SSSCA1	NA	NA	NA	NA	-0.257067	1	-0.328146	1	NA	NA	-0.278386	4.79533e-51	-0.367696	2.52833e-24	NA	NA	-0.355127	1.02053e-40	NA	NA	-0.571232	6.8776e-11	-0.408222	1	-0.341727	1	NA	NA	NA	NA
SSU72	NA	NA	NA	NA	NA	NA	NA	NA	NA	NA	NA	NA	NA	NA	NA	NA	NA	NA	NA	NA	NA	NA	NA	NA	NA	NA	-0.26469	1	NA	NA
ST14	NA	NA	NA	NA	NA	NA	-0.580837	0.000802346	NA	NA	NA	NA	NA	NA	NA	NA	NA	NA	NA	NA	NA	NA	NA	NA	NA	NA	NA	NA	NA	NA
ST3GAL1	0.489467	1.21189e-22	0.296881	1	NA	NA	0.27204	1	NA	NA	NA	NA	NA	NA	NA	NA	NA	NA	NA	NA	NA	NA	NA	NA	-0.41409	1	NA	NA	NA	NA
ST3GAL2	NA	NA	NA	NA	NA	NA	-0.417833	1	NA	NA	NA	NA	NA	NA	NA	NA	NA	NA	NA	NA	NA	NA	NA	NA	NA	NA	NA	NA	NA	NA
ST3GAL3	NA	NA	NA	NA	NA	NA	NA	NA	NA	NA	NA	NA	NA	NA	NA	NA	NA	NA	NA	NA	NA	NA	NA	NA	NA	NA	-0.646199	1	NA	NA
ST3GAL4	NA	NA	NA	NA	NA	NA	NA	NA	NA	NA	NA	NA	NA	NA	NA	NA	NA	NA	NA	NA	NA	NA	-0.322689	1	NA	NA	NA	NA	NA	NA
ST6GALNAC4	NA	NA	NA	NA	NA	NA	-0.264311	1	NA	NA	NA	NA	NA	NA	NA	NA	NA	NA	NA	NA	NA	NA	NA	NA	0.358562	1	NA	NA	NA	NA
ST7	NA	NA	NA	NA	NA	NA	NA	NA	NA	NA	NA	NA	NA	NA	NA	NA	NA	NA	NA	NA	NA	NA	NA	NA	-0.291077	1	NA	NA	NA	NA
ST7-AS1	NA	NA	NA	NA	NA	NA	NA	NA	NA	NA	NA	NA	NA	NA	NA	NA	NA	NA	NA	NA	NA	NA	NA	NA	NA	NA	-0.455181	1	NA	NA
STAM	NA	NA	NA	NA	NA	NA	NA	NA	NA	NA	NA	NA	NA	NA	NA	NA	NA	NA	NA	NA	NA	NA	NA	NA	-0.340147	1	NA	NA	NA	NA
STARD3NL	NA	NA	NA	NA	NA	NA	NA	NA	NA	NA	NA	NA	NA	NA	NA	NA	NA	NA	NA	NA	NA	NA	NA	NA	NA	NA	-1.57443	1	NA	NA
STARD7	NA	NA	NA	NA	NA	NA	NA	NA	NA	NA	NA	NA	NA	NA	NA	NA	NA	NA	NA	NA	NA	NA	NA	NA	-0.262923	1	NA	NA	NA	NA
STAT1	NA	NA	NA	NA	-0.365275	1	-0.34656	1	NA	NA	NA	NA	NA	NA	NA	NA	NA	NA	NA	NA	NA	NA	NA	NA	-0.313892	1	NA	NA	NA	NA
STAT2	NA	NA	NA	NA	NA	NA	-0.256684	1	NA	NA	NA	NA	NA	NA	NA	NA	NA	NA	NA	NA	NA	NA	NA	NA	NA	NA	NA	NA	NA	NA
STAT3	NA	NA	NA	NA	NA	NA	NA	NA	NA	NA	NA	NA	NA	NA	NA	NA	NA	NA	NA	NA	NA	NA	NA	NA	NA	NA	-0.521296	1	0.652297	1
STAT4	NA	NA	NA	NA	NA	NA	NA	NA	NA	NA	NA	NA	NA	NA	-0.254978	1	NA	NA	NA	NA	NA	NA	-0.315879	1	0.327625	1	NA	NA	-0.333938	1
STAU1	NA	NA	NA	NA	NA	NA	NA	NA	NA	NA	NA	NA	NA	NA	NA	NA	NA	NA	NA	NA	NA	NA	0.322147	1	NA	NA	-0.912161	1	NA	NA
STIM1	NA	NA	NA	NA	NA	NA	NA	NA	NA	NA	NA	NA	NA	NA	NA	NA	NA	NA	NA	NA	NA	NA	NA	NA	NA	NA	-0.674308	1	NA	NA
STIM2	NA	NA	NA	NA	NA	NA	-0.405165	1	NA	NA	NA	NA	NA	NA	NA	NA	NA	NA	NA	NA	NA	NA	NA	NA	NA	NA	NA	NA	NA	NA
STK10	NA	NA	NA	NA	NA	NA	NA	NA	NA	NA	NA	NA	NA	NA	-0.296828	0.000722918	NA	NA	NA	NA	NA	NA	NA	NA	NA	NA	NA	NA	NA	NA
STK17A	NA	NA	0.256356	0.199579	NA	NA	0.386218	1	0.472772	1.5345e-147	0.424992	7.65441e-95	0.348592	1.15898e-23	0.260341	0.00237728	NA	NA	NA	NA	0.29105	1	0.775911	0.00263637	0.278895	1	0.740295	1	1.18275	0.0205081
STK17B	-0.264933	7.39285e-15	-0.317334	0.368861	NA	NA	NA	NA	0.30845	3.77189e-70	0.349626	4.40188e-79	0.304679	7.31622e-15	0.256568	0.0242317	0.430684	2.18622e-64	NA	NA	0.443615	1	0.360038	1	NA	NA	NA	NA	0.801824	1
STK19	NA	NA	NA	NA	NA	NA	NA	NA	NA	NA	NA	NA	NA	NA	NA	NA	NA	NA	NA	NA	NA	NA	NA	NA	NA	NA	-0.931995	1	NA	NA
STK26	NA	NA	NA	NA	NA	NA	NA	NA	NA	NA	NA	NA	NA	NA	NA	NA	NA	NA	NA	NA	NA	NA	NA	NA	NA	NA	-1.05588	1	NA	NA
STK4	NA	NA	-0.342214	0.00687796	-0.296732	1	NA	NA	NA	NA	-0.26683	1.67698e-57	-0.441009	9.39003e-34	-0.330055	0.00128744	-0.287328	5.76968e-45	-0.312865	2.4856e-18	NA	NA	NA	NA	NA	NA	NA	NA	-0.406004	1
STMN1	NA	NA	NA	NA	NA	NA	NA	NA	NA	NA	NA	NA	NA	NA	NA	NA	NA	NA	NA	NA	-0.416594	1	-0.565789	1	NA	NA	NA	NA	NA	NA
STMP1	-0.348021	3.40477e-17	NA	NA	NA	NA	NA	NA	NA	NA	NA	NA	NA	NA	NA	NA	NA	NA	NA	NA	NA	NA	NA	NA	-0.7589	1	NA	NA	NA	NA
STOM	NA	NA	NA	NA	NA	NA	NA	NA	NA	NA	NA	NA	NA	NA	NA	NA	NA	NA	NA	NA	NA	NA	NA	NA	-0.649132	1	-0.543662	1	NA	NA
STOML2	NA	NA	NA	NA	NA	NA	NA	NA	NA	NA	NA	NA	NA	NA	NA	NA	NA	NA	NA	NA	NA	NA	NA	NA	-0.264442	1	NA	NA	NA	NA
STON2	NA	NA	NA	NA	NA	NA	NA	NA	NA	NA	NA	NA	NA	NA	NA	NA	NA	NA	NA	NA	NA	NA	NA	NA	-0.3383	1	-0.349732	1	NA	NA
STRAP	NA	NA	NA	NA	NA	NA	NA	NA	NA	NA	NA	NA	NA	NA	NA	NA	NA	NA	NA	NA	NA	NA	0.262372	1	-0.351495	1	0.439834	1	NA	NA
STRN3	NA	NA	NA	NA	NA	NA	NA	NA	NA	NA	NA	NA	NA	NA	NA	NA	NA	NA	NA	NA	NA	NA	NA	NA	-0.282595	1	NA	NA	NA	NA
STUB1	NA	NA	NA	NA	NA	NA	NA	NA	NA	NA	-0.268135	1.14734e-70	NA	NA	NA	NA	NA	NA	NA	NA	NA	NA	-0.278255	1	NA	NA	-0.372322	1	-0.466644	1
STX11	NA	NA	NA	NA	NA	NA	NA	NA	NA	NA	NA	NA	0.366729	7.82607e-19	-0.256736	6.9745e-05	NA	NA	NA	NA	0.258291	1	NA	NA	NA	NA	-0.914071	1	NA	NA
STX4	0.333214	1.74907e-05	NA	NA	0.273436	1	NA	NA	NA	NA	NA	NA	NA	NA	NA	NA	NA	NA	NA	NA	NA	NA	NA	NA	0.328845	1	-0.63467	1	NA	NA
STX7	NA	NA	-0.273448	1	NA	NA	-0.28087	1	NA	NA	NA	NA	NA	NA	NA	NA	NA	NA	NA	NA	NA	NA	NA	NA	NA	NA	NA	NA	NA	NA
STX8	NA	NA	NA	NA	NA	NA	NA	NA	NA	NA	NA	NA	NA	NA	-0.276065	0.0151579	NA	NA	NA	NA	NA	NA	NA	NA	NA	NA	NA	NA	NA	NA
STXBP2	-0.50536	1.21982e-35	-0.304156	0.758067	-0.351594	1	-0.331911	1	NA	NA	NA	NA	NA	NA	NA	NA	NA	NA	NA	NA	NA	NA	NA	NA	NA	NA	-1.39525	1	NA	NA
STXBP3	NA	NA	NA	NA	NA	NA	NA	NA	NA	NA	NA	NA	NA	NA	NA	NA	NA	NA	NA	NA	NA	NA	NA	NA	-0.571066	1	-0.397281	1	NA	NA
STYXL1	NA	NA	NA	NA	NA	NA	NA	NA	NA	NA	NA	NA	NA	NA	NA	NA	NA	NA	NA	NA	NA	NA	NA	NA	-0.295858	1	NA	NA	NA	NA
SUB1	-0.327143	1.53507e-29	NA	NA	NA	NA	NA	NA	NA	NA	NA	NA	NA	NA	NA	NA	NA	NA	NA	NA	NA	NA	NA	NA	NA	NA	NA	NA	NA	NA
SUCLG1	NA	NA	NA	NA	NA	NA	NA	NA	NA	NA	NA	NA	NA	NA	NA	NA	NA	NA	NA	NA	NA	NA	NA	NA	-0.284201	1	-0.339721	1	NA	NA
SUGP2	NA	NA	NA	NA	NA	NA	-0.306993	1	NA	NA	NA	NA	NA	NA	NA	NA	NA	NA	NA	NA	NA	NA	NA	NA	NA	NA	NA	NA	0.312028	1
SULF2	NA	NA	NA	NA	NA	NA	-0.350853	1	NA	NA	NA	NA	NA	NA	NA	NA	NA	NA	NA	NA	0.281923	1	NA	NA	NA	NA	NA	NA	NA	NA
SUMO1	-0.365933	3.05099e-23	NA	NA	NA	NA	NA	NA	NA	NA	NA	NA	NA	NA	NA	NA	NA	NA	NA	NA	NA	NA	NA	NA	NA	NA	0.541838	1	NA	NA
SUMO2	-0.307227	1.84213e-18	NA	NA	NA	NA	NA	NA	NA	NA	NA	NA	NA	NA	NA	NA	NA	NA	NA	NA	NA	NA	-0.252145	1	-0.27373	1	NA	NA	-0.641018	1
SUN2	NA	NA	NA	NA	NA	NA	NA	NA	NA	NA	NA	NA	NA	NA	NA	NA	NA	NA	NA	NA	NA	NA	-0.3972	1	NA	NA	NA	NA	-0.376817	1
SUPT4H1	-0.489102	7.29994e-50	-0.267972	2.21074e-10	-0.718523	9.37873e-06	-0.558054	0.00211827	-0.445881	9.74349e-200	-0.498017	2.49879e-103	-0.553545	1.03324e-38	-0.491188	4.44564e-06	-0.397619	2.70837e-46	-0.304047	1.20985e-14	-0.406807	3.30799e-08	-0.459783	1	-0.443805	0.43508	NA	NA	NA	NA
SUPT5H	NA	NA	NA	NA	NA	NA	-0.250383	1	NA	NA	NA	NA	NA	NA	NA	NA	NA	NA	NA	NA	NA	NA	NA	NA	NA	NA	NA	NA	NA	NA
SVBP	NA	NA	NA	NA	NA	NA	NA	NA	NA	NA	NA	NA	NA	NA	NA	NA	NA	NA	NA	NA	NA	NA	NA	NA	NA	NA	-0.949432	1	NA	NA
SVIP	NA	NA	NA	NA	NA	NA	NA	NA	NA	NA	NA	NA	NA	NA	NA	NA	NA	NA	NA	NA	0.31682	1	-0.425853	1	NA	NA	-0.282682	1	NA	NA
SWAP70	NA	NA	NA	NA	NA	NA	NA	NA	NA	NA	NA	NA	NA	NA	NA	NA	NA	NA	-0.326114	3.26102e-16	NA	NA	NA	NA	NA	NA	NA	NA	NA	NA
SWI5	NA	NA	NA	NA	NA	NA	NA	NA	NA	NA	NA	NA	NA	NA	NA	NA	NA	NA	NA	NA	NA	NA	NA	NA	NA	NA	-0.886633	1	NA	NA
SYF2	NA	NA	NA	NA	NA	NA	0.296415	1	NA	NA	NA	NA	NA	NA	NA	NA	NA	NA	NA	NA	NA	NA	NA	NA	-0.38533	1	NA	NA	NA	NA
SYK	-0.347327	2.21352e-13	NA	NA	-0.347559	1	-0.788585	2.69339e-05	NA	NA	NA	NA	NA	NA	NA	NA	NA	NA	NA	NA	NA	NA	-0.284342	1	-0.27261	1	NA	NA	NA	NA
SYNE1	NA	NA	NA	NA	NA	NA	NA	NA	NA	NA	-0.358378	9.56493e-53	-0.28587	1.68198e-17	-0.350744	0.0291689	NA	NA	NA	NA	NA	NA	-0.364674	1	NA	NA	NA	NA	0.29645	1
SYNE2	NA	NA	NA	NA	NA	NA	NA	NA	-0.250753	1.87212e-34	-0.287566	7.29114e-33	NA	NA	NA	NA	NA	NA	NA	NA	NA	NA	-0.290231	1	NA	NA	NA	NA	0.843141	1
SYNGR1	NA	NA	NA	NA	NA	NA	-0.384326	1	NA	NA	-0.592233	1.62681e-94	-0.376898	4.51547e-13	-0.620658	1.16283e-07	-0.259967	1.29582e-28	NA	NA	NA	NA	-0.817664	0.298144	0.308635	1	NA	NA	NA	NA
SYPL1	NA	NA	NA	NA	NA	NA	NA	NA	NA	NA	NA	NA	NA	NA	NA	NA	NA	NA	-0.311994	6.90542e-20	NA	NA	NA	NA	-0.295403	1	NA	NA	NA	NA
SYTL3	NA	NA	NA	NA	NA	NA	NA	NA	NA	NA	-0.325048	1.01574e-80	-0.260037	3.74133e-25	-0.374018	2.96517e-05	NA	NA	NA	NA	NA	NA	-0.649868	0.678429	0.392626	1	0.633598	1	-0.296487	1
SYTL4	NA	NA	NA	NA	NA	NA	NA	NA	NA	NA	NA	NA	NA	NA	NA	NA	NA	NA	NA	NA	NA	NA	NA	NA	NA	NA	-0.58503	1	NA	NA
SZRD1	NA	NA	NA	NA	NA	NA	NA	NA	NA	NA	NA	NA	NA	NA	NA	NA	NA	NA	NA	NA	NA	NA	NA	NA	-0.2636	1	0.323496	1	NA	NA
TAB2	NA	NA	NA	NA	-0.365089	1	NA	NA	NA	NA	NA	NA	NA	NA	NA	NA	NA	NA	NA	NA	NA	NA	NA	NA	NA	NA	0.456432	1	NA	NA
TACC1	NA	NA	NA	NA	NA	NA	-0.501093	0.205277	NA	NA	NA	NA	NA	NA	NA	NA	NA	NA	NA	NA	NA	NA	NA	NA	NA	NA	0.402956	1	NA	NA
TADA3	NA	NA	NA	NA	NA	NA	NA	NA	NA	NA	NA	NA	-0.255491	1.52687e-12	-0.26477	0.0128411	NA	NA	NA	NA	NA	NA	NA	NA	-0.674722	1	-1.18786	1	NA	NA
TAF9	-0.3275	0.0687183	NA	NA	NA	NA	NA	NA	NA	NA	NA	NA	NA	NA	NA	NA	NA	NA	NA	NA	NA	NA	NA	NA	-0.565864	1	NA	NA	NA	NA
TAGLN2	NA	NA	NA	NA	NA	NA	-0.367216	0.0429714	NA	NA	NA	NA	NA	NA	NA	NA	NA	NA	NA	NA	NA	NA	NA	NA	-0.558045	1	-0.668689	1	0.274535	1
TAL1	NA	NA	NA	NA	NA	NA	NA	NA	NA	NA	NA	NA	NA	NA	NA	NA	NA	NA	NA	NA	NA	NA	NA	NA	NA	NA	-0.889805	1	NA	NA
TALDO1	-0.459113	6.35745e-40	NA	NA	-0.491063	0.104122	NA	NA	NA	NA	NA	NA	NA	NA	NA	NA	NA	NA	NA	NA	NA	NA	0.287518	1	-0.713879	1	-0.404918	1	NA	NA
TANGO2	NA	NA	NA	NA	NA	NA	NA	NA	NA	NA	NA	NA	NA	NA	NA	NA	NA	NA	NA	NA	NA	NA	NA	NA	NA	NA	-0.270755	1	NA	NA
TAOK3	NA	NA	NA	NA	NA	NA	-0.47338	0.213009	NA	NA	NA	NA	NA	NA	NA	NA	NA	NA	NA	NA	NA	NA	NA	NA	-0.408329	1	-1.57349	1	NA	NA
TAPBP	NA	NA	NA	NA	NA	NA	-0.31411	1	NA	NA	NA	NA	NA	NA	NA	NA	NA	NA	NA	NA	NA	NA	NA	NA	NA	NA	NA	NA	NA	NA
TAPBPL	NA	NA	NA	NA	NA	NA	NA	NA	NA	NA	NA	NA	NA	NA	NA	NA	NA	NA	NA	NA	NA	NA	-0.256163	1	NA	NA	NA	NA	NA	NA
TARS	NA	NA	NA	NA	NA	NA	NA	NA	NA	NA	NA	NA	NA	NA	NA	NA	NA	NA	NA	NA	-0.342101	1.8407e-07	NA	NA	-0.379901	1	NA	NA	NA	NA
TAX1BP3	NA	NA	NA	NA	NA	NA	NA	NA	NA	NA	NA	NA	NA	NA	NA	NA	NA	NA	NA	NA	NA	NA	NA	NA	NA	NA	-0.468271	1	NA	NA
TBC1D17	NA	NA	NA	NA	NA	NA	NA	NA	NA	NA	NA	NA	NA	NA	NA	NA	NA	NA	NA	NA	NA	NA	NA	NA	NA	NA	-0.302632	1	NA	NA
TBC1D20	NA	NA	NA	NA	NA	NA	NA	NA	NA	NA	NA	NA	NA	NA	NA	NA	NA	NA	NA	NA	NA	NA	NA	NA	NA	NA	-0.866376	1	NA	NA
TBC1D23	NA	NA	NA	NA	NA	NA	0.258444	1	NA	NA	NA	NA	NA	NA	NA	NA	NA	NA	NA	NA	NA	NA	NA	NA	NA	NA	-0.485858	1	NA	NA
TBC1D4	NA	NA	NA	NA	NA	NA	-0.349802	1	NA	NA	NA	NA	NA	NA	NA	NA	NA	NA	NA	NA	NA	NA	NA	NA	NA	NA	NA	NA	NA	NA
TBC1D5	NA	NA	NA	NA	NA	NA	-0.278212	1	NA	NA	NA	NA	NA	NA	NA	NA	NA	NA	NA	NA	NA	NA	NA	NA	NA	NA	NA	NA	NA	NA
TBC1D9	NA	NA	NA	NA	NA	NA	-0.492489	1.62306e-06	NA	NA	NA	NA	NA	NA	NA	NA	NA	NA	NA	NA	NA	NA	NA	NA	NA	NA	NA	NA	NA	NA
TBC1D9B	NA	NA	NA	NA	NA	NA	-0.379628	1	NA	NA	NA	NA	NA	NA	NA	NA	NA	NA	NA	NA	NA	NA	NA	NA	NA	NA	NA	NA	NA	NA
TBCA	NA	NA	NA	NA	-0.333741	1	NA	NA	NA	NA	NA	NA	NA	NA	NA	NA	NA	NA	NA	NA	0.324403	1	NA	NA	NA	NA	1.07798	1	0.326029	1
TBCB	-0.27157	1.30371e-12	NA	NA	-0.422587	0.803323	-0.285336	1	-0.265411	1.25689e-72	-0.262585	1.1328e-48	NA	NA	-0.349914	2.1352e-05	NA	NA	NA	NA	-0.32094	1	-0.286356	1	-0.414842	1	-1.6722	1	NA	NA
TBL1XR1	NA	NA	NA	NA	NA	NA	-0.341849	1	NA	NA	NA	NA	NA	NA	NA	NA	0.256363	2.41657e-31	NA	NA	NA	NA	NA	NA	NA	NA	0.285313	1	NA	NA
TBX21	NA	NA	NA	NA	NA	NA	NA	NA	NA	NA	NA	NA	NA	NA	-0.301462	0.0433749	NA	NA	NA	NA	NA	NA	-0.276833	1	NA	NA	NA	NA	NA	NA
TBXA2R	NA	NA	NA	NA	NA	NA	NA	NA	NA	NA	NA	NA	NA	NA	NA	NA	NA	NA	NA	NA	NA	NA	NA	NA	NA	NA	-0.505498	1	NA	NA
TCAF1	NA	NA	NA	NA	NA	NA	NA	NA	NA	NA	NA	NA	NA	NA	NA	NA	NA	NA	NA	NA	NA	NA	NA	NA	-0.27961	1	NA	NA	NA	NA
TCAIM	NA	NA	NA	NA	NA	NA	NA	NA	NA	NA	NA	NA	NA	NA	NA	NA	NA	NA	NA	NA	NA	NA	NA	NA	-0.278669	1	NA	NA	NA	NA
TCEA1	NA	NA	NA	NA	NA	NA	-0.282837	1	NA	NA	NA	NA	NA	NA	NA	NA	NA	NA	NA	NA	0.407258	0.0743138	0.396934	1	NA	NA	0.274603	1	0.254498	1
TCEAL3	NA	NA	NA	NA	NA	NA	NA	NA	NA	NA	NA	NA	NA	NA	NA	NA	NA	NA	NA	NA	NA	NA	NA	NA	NA	NA	-0.429207	1	NA	NA
TCF25	NA	NA	NA	NA	NA	NA	NA	NA	NA	NA	NA	NA	-0.295656	1.92143e-18	-0.421693	6.00688e-08	NA	NA	NA	NA	NA	NA	NA	NA	NA	NA	NA	NA	0.292126	1
TCF4	NA	NA	NA	NA	0.396145	1	-0.604754	0.00426111	NA	NA	NA	NA	NA	NA	NA	NA	NA	NA	NA	NA	NA	NA	NA	NA	NA	NA	NA	NA	NA	NA
TCL1A	NA	NA	NA	NA	NA	NA	NA	NA	NA	NA	NA	NA	NA	NA	NA	NA	NA	NA	-0.917385	6.82417e-51	NA	NA	NA	NA	NA	NA	NA	NA	NA	NA
TCTA	NA	NA	NA	NA	NA	NA	NA	NA	NA	NA	NA	NA	NA	NA	NA	NA	NA	NA	NA	NA	NA	NA	NA	NA	NA	NA	-0.297436	1	NA	NA
TDRP	NA	NA	NA	NA	NA	NA	NA	NA	NA	NA	NA	NA	NA	NA	NA	NA	NA	NA	NA	NA	NA	NA	NA	NA	NA	NA	-0.770466	1	NA	NA
TECR	NA	NA	NA	NA	NA	NA	NA	NA	NA	NA	NA	NA	NA	NA	NA	NA	NA	NA	NA	NA	NA	NA	NA	NA	-0.278675	1	-1.23545	1	0.418888	1
TEN1	NA	NA	NA	NA	-0.296754	1	-0.383252	0.354521	NA	NA	NA	NA	-0.342573	7.94e-23	-0.301601	0.0225223	-0.306885	3.80737e-38	NA	NA	-0.26392	0.0063153	-0.325712	1	-0.4164	1	-0.82387	1	NA	NA
TENT4A	NA	NA	NA	NA	NA	NA	NA	NA	NA	NA	NA	NA	NA	NA	NA	NA	NA	NA	NA	NA	NA	NA	-0.346697	1	NA	NA	NA	NA	NA	NA
TENT5A	NA	NA	-0.299602	1	-0.488931	1	NA	NA	NA	NA	NA	NA	NA	NA	NA	NA	NA	NA	NA	NA	NA	NA	-0.414934	1	-0.697411	1	NA	NA	NA	NA
TERF1	NA	NA	NA	NA	NA	NA	NA	NA	NA	NA	-0.255213	3.48743e-44	-0.305465	1.12771e-12	-0.298083	0.0484195	NA	NA	NA	NA	NA	NA	NA	NA	NA	NA	NA	NA	NA	NA
TESC	NA	NA	NA	NA	NA	NA	NA	NA	NA	NA	NA	NA	NA	NA	NA	NA	NA	NA	NA	NA	-0.30009	1	NA	NA	NA	NA	NA	NA	NA	NA
TESMIN	NA	NA	NA	NA	NA	NA	NA	NA	NA	NA	NA	NA	NA	NA	NA	NA	NA	NA	NA	NA	NA	NA	NA	NA	-0.381622	1	NA	NA	NA	NA
TESPA1	NA	NA	NA	NA	NA	NA	NA	NA	NA	NA	NA	NA	NA	NA	NA	NA	NA	NA	NA	NA	NA	NA	NA	NA	-0.51657	1	NA	NA	NA	NA
TFB2M	NA	NA	NA	NA	NA	NA	NA	NA	NA	NA	NA	NA	NA	NA	NA	NA	NA	NA	NA	NA	NA	NA	NA	NA	-0.303399	1	NA	NA	NA	NA
TFDP2	NA	NA	NA	NA	NA	NA	NA	NA	NA	NA	-0.30835	6.4247e-73	NA	NA	-0.466569	1.3042e-07	NA	NA	NA	NA	NA	NA	-0.442052	1	NA	NA	NA	NA	NA	NA
TFPI	NA	NA	NA	NA	NA	NA	NA	NA	NA	NA	NA	NA	NA	NA	NA	NA	NA	NA	NA	NA	NA	NA	NA	NA	-0.628359	1	NA	NA	NA	NA
TGFB1	NA	NA	NA	NA	0.387465	1	0.250925	1	NA	NA	NA	NA	0.354269	5.38243e-23	NA	NA	NA	NA	0.418794	5.5681e-22	NA	NA	NA	NA	NA	NA	-0.692395	1	0.59641	1
TGFB1I1	NA	NA	NA	NA	NA	NA	NA	NA	NA	NA	NA	NA	NA	NA	NA	NA	NA	NA	NA	NA	NA	NA	NA	NA	NA	NA	-0.279621	1	NA	NA
TGFBI	NA	NA	NA	NA	NA	NA	-0.53913	0.00141252	NA	NA	NA	NA	NA	NA	NA	NA	NA	NA	NA	NA	NA	NA	NA	NA	NA	NA	NA	NA	NA	NA
TGIF2	NA	NA	NA	NA	NA	NA	NA	NA	NA	NA	NA	NA	NA	NA	NA	NA	NA	NA	NA	NA	NA	NA	NA	NA	-0.271572	1	NA	NA	NA	NA
TGOLN2	-0.259729	5.87457e-11	NA	NA	NA	NA	NA	NA	NA	NA	NA	NA	NA	NA	NA	NA	NA	NA	NA	NA	NA	NA	NA	NA	-0.409926	1	-0.308163	1	0.408594	1
THAP11	NA	NA	NA	NA	NA	NA	NA	NA	-0.294542	5.67695e-99	NA	NA	NA	NA	NA	NA	NA	NA	NA	NA	NA	NA	NA	NA	NA	NA	-0.386976	1	NA	NA
THAP9-AS1	-0.360176	4.16088e-29	NA	NA	-0.259321	1	NA	NA	NA	NA	NA	NA	-0.267731	3.74839e-15	NA	NA	NA	NA	NA	NA	NA	NA	-0.280149	1	-0.302099	1	NA	NA	NA	NA
THBD	NA	NA	NA	NA	NA	NA	-0.424409	1	NA	NA	NA	NA	NA	NA	NA	NA	NA	NA	NA	NA	NA	NA	NA	NA	NA	NA	NA	NA	NA	NA
THBS1	-2.6246	1.70643e-248	-2.41121	1.02974e-32	-0.861542	1	NA	NA	NA	NA	NA	NA	NA	NA	-0.714826	2.61983e-12	NA	NA	NA	NA	-0.277204	0.00514359	-0.542689	1	-1.02116	1	-1.39244	1	NA	NA
THEMIS2	-0.325604	2.49913e-20	-0.266197	0.000470493	-0.465973	0.429141	-0.535393	0.61728	NA	NA	-0.453322	5.76898e-138	-0.529691	2.52776e-53	-0.785788	7.27507e-29	-0.881478	2.53439e-198	NA	NA	NA	NA	-0.681256	0.000124692	NA	NA	NA	NA	-1.12917	5.06727e-08
THOC7	-0.255751	4.27147e-11	NA	NA	NA	NA	NA	NA	NA	NA	NA	NA	NA	NA	NA	NA	NA	NA	NA	NA	NA	NA	NA	NA	-0.33783	1	NA	NA	NA	NA
THRAP3	NA	NA	NA	NA	NA	NA	NA	NA	NA	NA	NA	NA	NA	NA	NA	NA	NA	NA	NA	NA	NA	NA	NA	NA	-0.25237	1	NA	NA	NA	NA
THUMPD3-AS1	NA	NA	NA	NA	NA	NA	NA	NA	-0.495832	2.35973e-234	-0.528513	2.15728e-115	-0.518299	1.23357e-32	-0.251668	1	-0.436889	2.88391e-49	-0.480055	3.68498e-35	-0.524374	1.77382e-08	-0.317981	1	-0.334201	1	NA	NA	-0.644214	1
TIA1	NA	NA	NA	NA	NA	NA	NA	NA	NA	NA	NA	NA	NA	NA	NA	NA	NA	NA	NA	NA	NA	NA	NA	NA	-0.313272	1	NA	NA	NA	NA
TIAL1	NA	NA	NA	NA	NA	NA	NA	NA	NA	NA	NA	NA	NA	NA	NA	NA	NA	NA	NA	NA	NA	NA	NA	NA	-0.306443	1	NA	NA	NA	NA
TIMM22	NA	NA	NA	NA	NA	NA	NA	NA	NA	NA	NA	NA	NA	NA	NA	NA	NA	NA	NA	NA	NA	NA	NA	NA	NA	NA	-0.782891	1	NA	NA
TIMP1	-0.382142	0.00149926	0.300277	1	0.778685	0.000500584	-0.463702	1	NA	NA	NA	NA	-0.304047	8.72802e-10	-0.787972	1.59409e-11	-0.355929	1.9202e-29	NA	NA	-0.554465	1	-0.385766	1	-0.314236	1	-1.2745	1	NA	NA
TIPRL	NA	NA	NA	NA	NA	NA	NA	NA	NA	NA	NA	NA	NA	NA	NA	NA	NA	NA	NA	NA	NA	NA	0.339151	0.911207	-0.405033	1	NA	NA	NA	NA
TK1	NA	NA	NA	NA	NA	NA	NA	NA	NA	NA	NA	NA	NA	NA	NA	NA	NA	NA	NA	NA	NA	NA	-0.324784	1	NA	NA	NA	NA	NA	NA
TKT	-0.294746	2.01524e-17	NA	NA	NA	NA	-0.258677	1	NA	NA	NA	NA	NA	NA	NA	NA	NA	NA	NA	NA	NA	NA	NA	NA	-0.343017	1	NA	NA	NA	NA
TLE1	NA	NA	NA	NA	NA	NA	NA	NA	NA	NA	NA	NA	NA	NA	NA	NA	NA	NA	NA	NA	-0.544918	1	NA	NA	NA	NA	NA	NA	NA	NA
TLE5	0.48835	1.38063e-107	0.906835	8.80243e-29	0.857609	1.34914e-21	1.59987	1.79635e-17	2.4303	0	2.10886	0	2.22221	0	2.01802	1.95088e-58	2.01357	0	1.87513	3.34579e-253	1.63554	1.65527e-19	2.63614	1.65213e-15	1.4107	0.760892	1.63151	1	2.11864	7.27337e-17
TLN1	NA	NA	NA	NA	NA	NA	-0.377851	1	NA	NA	-0.305077	1.93315e-66	NA	NA	-0.254797	0.00260559	NA	NA	NA	NA	NA	NA	NA	NA	-0.53738	1	-0.461993	1	NA	NA
TLR4	NA	NA	-0.300519	0.212996	NA	NA	NA	NA	NA	NA	NA	NA	NA	NA	NA	NA	NA	NA	NA	NA	NA	NA	NA	NA	-0.271709	1	NA	NA	NA	NA
TLR7	NA	NA	NA	NA	NA	NA	-0.403966	1	NA	NA	NA	NA	NA	NA	NA	NA	NA	NA	NA	NA	NA	NA	NA	NA	NA	NA	NA	NA	NA	NA
TM2D1	NA	NA	NA	NA	NA	NA	NA	NA	NA	NA	NA	NA	NA	NA	NA	NA	NA	NA	NA	NA	NA	NA	NA	NA	-0.305144	1	NA	NA	NA	NA
TM2D2	NA	NA	NA	NA	NA	NA	NA	NA	NA	NA	NA	NA	NA	NA	NA	NA	NA	NA	NA	NA	NA	NA	NA	NA	NA	NA	-0.43793	1	NA	NA
TM2D3	NA	NA	NA	NA	NA	NA	NA	NA	NA	NA	NA	NA	NA	NA	NA	NA	NA	NA	NA	NA	NA	NA	NA	NA	NA	NA	-0.704375	1	NA	NA
TM6SF1	NA	NA	NA	NA	NA	NA	NA	NA	NA	NA	NA	NA	NA	NA	NA	NA	NA	NA	NA	NA	NA	NA	NA	NA	NA	NA	-0.539291	1	NA	NA
TM7SF3	NA	NA	NA	NA	NA	NA	-0.319268	1	NA	NA	NA	NA	NA	NA	NA	NA	NA	NA	NA	NA	NA	NA	NA	NA	-0.2668	1	NA	NA	NA	NA
TM9SF2	NA	NA	-0.260734	0.560782	NA	NA	-0.411015	0.708227	NA	NA	NA	NA	NA	NA	NA	NA	NA	NA	NA	NA	NA	NA	NA	NA	NA	NA	NA	NA	NA	NA
TMBIM1	NA	NA	NA	NA	NA	NA	NA	NA	NA	NA	NA	NA	NA	NA	NA	NA	NA	NA	0.276929	2.48919e-18	NA	NA	NA	NA	NA	NA	-0.671138	1	0.957727	1
TMBIM4	NA	NA	NA	NA	NA	NA	NA	NA	NA	NA	NA	NA	NA	NA	NA	NA	NA	NA	NA	NA	NA	NA	NA	NA	-0.402778	1	NA	NA	NA	NA
TMC6	NA	NA	NA	NA	NA	NA	NA	NA	NA	NA	NA	NA	NA	NA	NA	NA	NA	NA	NA	NA	NA	NA	-0.250957	1	NA	NA	NA	NA	NA	NA
TMCC2	NA	NA	NA	NA	NA	NA	NA	NA	NA	NA	NA	NA	NA	NA	NA	NA	NA	NA	NA	NA	NA	NA	NA	NA	NA	NA	-0.831624	1	NA	NA
TMED10	NA	NA	NA	NA	-0.255429	1	NA	NA	NA	NA	NA	NA	NA	NA	NA	NA	NA	NA	NA	NA	0.285068	1	NA	NA	NA	NA	NA	NA	NA	NA
TMED2	NA	NA	NA	NA	NA	NA	NA	NA	NA	NA	NA	NA	NA	NA	NA	NA	NA	NA	NA	NA	NA	NA	NA	NA	NA	NA	-0.3648	1	NA	NA
TMED3	NA	NA	NA	NA	NA	NA	-0.2509	1	NA	NA	NA	NA	NA	NA	NA	NA	NA	NA	NA	NA	NA	NA	NA	NA	-0.379373	1	-1.15336	1	NA	NA
TMED4	NA	NA	NA	NA	NA	NA	NA	NA	NA	NA	NA	NA	NA	NA	NA	NA	NA	NA	NA	NA	NA	NA	NA	NA	NA	NA	-0.261572	1	NA	NA
TMED7	NA	NA	NA	NA	NA	NA	NA	NA	NA	NA	NA	NA	NA	NA	NA	NA	NA	NA	NA	NA	NA	NA	NA	NA	-0.264777	1	NA	NA	NA	NA
TMED9	NA	NA	NA	NA	NA	NA	NA	NA	NA	NA	-0.251006	1.79401e-74	NA	NA	NA	NA	NA	NA	NA	NA	NA	NA	NA	NA	NA	NA	-0.777735	1	NA	NA
TMEM106C	NA	NA	NA	NA	NA	NA	NA	NA	NA	NA	NA	NA	NA	NA	NA	NA	NA	NA	NA	NA	NA	NA	-0.349487	1	NA	NA	-0.535457	1	NA	NA
TMEM123	-0.279186	2.14746e-12	-0.285012	0.505086	NA	NA	NA	NA	NA	NA	NA	NA	NA	NA	NA	NA	NA	NA	NA	NA	0.39195	1	0.3657	1	NA	NA	0.322289	1	NA	NA
TMEM131	NA	NA	NA	NA	NA	NA	-0.404915	1	NA	NA	NA	NA	NA	NA	NA	NA	NA	NA	NA	NA	NA	NA	NA	NA	NA	NA	NA	NA	NA	NA
TMEM140	NA	NA	NA	NA	NA	NA	NA	NA	NA	NA	NA	NA	NA	NA	NA	NA	NA	NA	NA	NA	NA	NA	NA	NA	NA	NA	-0.922954	1	NA	NA
TMEM158	-0.566061	3.01246e-31	NA	NA	NA	NA	NA	NA	NA	NA	NA	NA	NA	NA	NA	NA	NA	NA	NA	NA	NA	NA	NA	NA	NA	NA	-2.11493	1	NA	NA
TMEM160	NA	NA	NA	NA	NA	NA	NA	NA	NA	NA	-0.266386	1.71434e-50	NA	NA	-0.294474	0.00114142	NA	NA	NA	NA	NA	NA	NA	NA	NA	NA	0.667827	1	NA	NA
TMEM164	NA	NA	NA	NA	NA	NA	NA	NA	NA	NA	NA	NA	NA	NA	NA	NA	NA	NA	NA	NA	NA	NA	NA	NA	-0.406731	1	NA	NA	NA	NA
TMEM167A	-0.319761	6.55797e-19	NA	NA	NA	NA	NA	NA	NA	NA	NA	NA	NA	NA	NA	NA	NA	NA	NA	NA	NA	NA	NA	NA	NA	NA	-0.848469	1	NA	NA
TMEM173	NA	NA	NA	NA	NA	NA	NA	NA	-0.399214	7.57092e-192	-0.254694	5.23417e-51	-0.25233	1.78817e-14	NA	NA	NA	NA	NA	NA	NA	NA	-0.289077	1	NA	NA	NA	NA	NA	NA
TMEM176A	-0.760838	1.19387e-82	-0.369025	6.9921e-08	NA	NA	NA	NA	NA	NA	NA	NA	NA	NA	NA	NA	NA	NA	NA	NA	NA	NA	NA	NA	NA	NA	NA	NA	NA	NA
TMEM176B	-0.985142	4.85126e-139	-0.856004	2.19043e-26	NA	NA	NA	NA	NA	NA	NA	NA	NA	NA	NA	NA	NA	NA	NA	NA	NA	NA	NA	NA	NA	NA	NA	NA	NA	NA
TMEM179B	-0.260324	1.28676e-08	NA	NA	NA	NA	-0.476982	1	NA	NA	NA	NA	NA	NA	NA	NA	NA	NA	NA	NA	NA	NA	NA	NA	NA	NA	NA	NA	NA	NA
TMEM183A	NA	NA	NA	NA	NA	NA	NA	NA	NA	NA	NA	NA	NA	NA	NA	NA	NA	NA	NA	NA	NA	NA	NA	NA	-0.300053	1	NA	NA	NA	NA
TMEM189	NA	NA	NA	NA	NA	NA	NA	NA	NA	NA	NA	NA	NA	NA	NA	NA	NA	NA	NA	NA	NA	NA	NA	NA	NA	NA	-1.36463	1	NA	NA
TMEM19	NA	NA	NA	NA	NA	NA	-0.604293	0.00412733	NA	NA	NA	NA	NA	NA	NA	NA	NA	NA	NA	NA	0.272878	1	NA	NA	NA	NA	NA	NA	NA	NA
TMEM203	NA	NA	NA	NA	NA	NA	NA	NA	NA	NA	NA	NA	-0.260745	2.52956e-13	NA	NA	NA	NA	NA	NA	NA	NA	NA	NA	NA	NA	NA	NA	NA	NA
TMEM204	NA	NA	NA	NA	NA	NA	NA	NA	NA	NA	NA	NA	NA	NA	NA	NA	NA	NA	NA	NA	NA	NA	NA	NA	NA	NA	-0.995739	1	NA	NA
TMEM230	NA	NA	NA	NA	NA	NA	NA	NA	NA	NA	NA	NA	NA	NA	NA	NA	NA	NA	NA	NA	NA	NA	NA	NA	NA	NA	-0.522142	1	NA	NA
TMEM248	NA	NA	NA	NA	NA	NA	NA	NA	NA	NA	NA	NA	NA	NA	NA	NA	NA	NA	NA	NA	NA	NA	NA	NA	-0.342482	1	NA	NA	NA	NA
TMEM259	NA	NA	NA	NA	NA	NA	-0.354859	1	NA	NA	NA	NA	NA	NA	NA	NA	NA	NA	NA	NA	NA	NA	NA	NA	NA	NA	0.697997	1	NA	NA
TMEM30A	NA	NA	NA	NA	NA	NA	-0.292866	1	NA	NA	NA	NA	NA	NA	NA	NA	NA	NA	NA	NA	NA	NA	NA	NA	NA	NA	NA	NA	NA	NA
TMEM33	NA	NA	NA	NA	NA	NA	-0.285291	1	NA	NA	NA	NA	NA	NA	NA	NA	NA	NA	NA	NA	NA	NA	NA	NA	NA	NA	NA	NA	NA	NA
TMEM40	NA	NA	NA	NA	NA	NA	NA	NA	NA	NA	NA	NA	NA	NA	NA	NA	NA	NA	NA	NA	NA	NA	NA	NA	NA	NA	-1.269	1	NA	NA
TMEM50A	NA	NA	NA	NA	NA	NA	-0.30218	1	NA	NA	NA	NA	NA	NA	NA	NA	NA	NA	NA	NA	NA	NA	NA	NA	NA	NA	0.48621	1	0.476697	1
TMEM59	NA	NA	NA	NA	NA	NA	0.286704	1	NA	NA	-0.257711	3.2185e-69	NA	NA	-0.282815	0.0212025	NA	NA	NA	NA	0.419284	1	NA	NA	-0.321055	1	NA	NA	NA	NA
TMEM64	NA	NA	NA	NA	NA	NA	NA	NA	NA	NA	NA	NA	NA	NA	NA	NA	NA	NA	NA	NA	NA	NA	NA	NA	-0.289484	1	NA	NA	NA	NA
TMEM70	NA	NA	NA	NA	NA	NA	-0.422347	1	NA	NA	NA	NA	NA	NA	NA	NA	NA	NA	NA	NA	NA	NA	NA	NA	NA	NA	1.41699	1	NA	NA
TMEM8A	NA	NA	NA	NA	NA	NA	NA	NA	-0.307377	2.85213e-177	NA	NA	-0.285887	1.1071e-20	NA	NA	NA	NA	NA	NA	NA	NA	-0.339881	1	NA	NA	NA	NA	NA	NA
TMEM9	NA	NA	NA	NA	NA	NA	NA	NA	NA	NA	NA	NA	NA	NA	NA	NA	NA	NA	NA	NA	NA	NA	NA	NA	-0.29747	1	NA	NA	NA	NA
TMF1	NA	NA	NA	NA	NA	NA	NA	NA	NA	NA	NA	NA	NA	NA	NA	NA	NA	NA	NA	NA	NA	NA	NA	NA	NA	NA	-0.558542	1	NA	NA
TMIGD2	NA	NA	NA	NA	NA	NA	NA	NA	NA	NA	NA	NA	NA	NA	NA	NA	-0.31512	5.57547e-26	NA	NA	NA	NA	NA	NA	0.266705	1	NA	NA	NA	NA
TMOD3	NA	NA	NA	NA	NA	NA	NA	NA	NA	NA	NA	NA	NA	NA	NA	NA	NA	NA	NA	NA	NA	NA	NA	NA	-0.50294	1	0.263299	1	NA	NA
TMPO	NA	NA	NA	NA	NA	NA	NA	NA	NA	NA	NA	NA	NA	NA	NA	NA	NA	NA	-0.271556	3.47065e-14	NA	NA	NA	NA	NA	NA	NA	NA	0.496927	1
TMSB4X	NA	NA	NA	NA	NA	NA	NA	NA	NA	NA	NA	NA	NA	NA	NA	NA	NA	NA	NA	NA	NA	NA	0.488486	0.0875251	NA	NA	-0.689976	1	NA	NA
TMSB4Y	NA	NA	NA	NA	NA	NA	NA	NA	NA	NA	NA	NA	NA	NA	NA	NA	NA	NA	NA	NA	NA	NA	NA	NA	-0.29365	1	NA	NA	NA	NA
TMX4	NA	NA	NA	NA	NA	NA	NA	NA	NA	NA	NA	NA	NA	NA	NA	NA	NA	NA	NA	NA	NA	NA	-0.455496	0.0820451	NA	NA	-0.856367	1	NA	NA
TNF	0.87076	1.00629e-23	0.819236	0.000289393	0.304117	1	NA	NA	NA	NA	NA	NA	0.32746	1.19918e-05	-0.306669	1	NA	NA	0.29445	6.87772e-05	NA	NA	NA	NA	NA	NA	NA	NA	0.317121	1
TNFAIP3	0.378155	6.37059e-25	NA	NA	-0.421975	1	0.546146	1	NA	NA	0.371844	3.56873e-56	0.647084	3.39831e-70	NA	NA	0.490778	3.2167e-95	0.284231	1.09119e-12	NA	NA	-0.30521	1	0.326725	1	1.27104	1	0.806609	0.49542
TNFAIP8	NA	NA	-0.539758	0.102621	NA	NA	0.29096	1	-0.2572	5.77873e-57	NA	NA	NA	NA	NA	NA	NA	NA	NA	NA	NA	NA	NA	NA	NA	NA	-0.569651	1	0.458917	1
TNFAIP8L1	NA	NA	NA	NA	NA	NA	NA	NA	NA	NA	NA	NA	NA	NA	NA	NA	NA	NA	NA	NA	NA	NA	NA	NA	NA	NA	-0.408864	1	NA	NA
TNFRSF13C	NA	NA	NA	NA	NA	NA	NA	NA	NA	NA	NA	NA	NA	NA	NA	NA	NA	NA	NA	NA	-0.293103	1	NA	NA	NA	NA	NA	NA	NA	NA
TNFRSF1B	0.38588	1.82042e-21	NA	NA	0.583696	0.416559	-0.283363	1	NA	NA	NA	NA	NA	NA	NA	NA	0.260305	3.77578e-26	0.266954	2.84311e-06	NA	NA	0.339919	1	NA	NA	NA	NA	NA	NA
TNFRSF21	NA	NA	NA	NA	-0.377616	1	-0.408768	0.274828	NA	NA	NA	NA	NA	NA	NA	NA	NA	NA	NA	NA	NA	NA	NA	NA	NA	NA	NA	NA	NA	NA
TNFRSF25	NA	NA	NA	NA	NA	NA	NA	NA	NA	NA	NA	NA	0.616046	6.89563e-48	0.254773	0.00377019	NA	NA	NA	NA	NA	NA	0.480932	1	NA	NA	NA	NA	1.31278	0.0116308
TNFSF10	-0.404489	2.32672e-16	-0.346119	1	NA	NA	NA	NA	NA	NA	NA	NA	NA	NA	NA	NA	NA	NA	NA	NA	NA	NA	NA	NA	NA	NA	NA	NA	NA	NA
TNFSF13B	-0.467368	3.32017e-23	-0.379045	0.00756026	-0.432978	1	NA	NA	NA	NA	NA	NA	NA	NA	NA	NA	NA	NA	NA	NA	NA	NA	NA	NA	-0.42288	1	NA	NA	NA	NA
TNFSF9	NA	NA	NA	NA	NA	NA	0.359573	1	NA	NA	NA	NA	NA	NA	NA	NA	NA	NA	NA	NA	NA	NA	-0.295534	1	NA	NA	NA	NA	NA	NA
TNIP1	0.702999	4.81693e-55	0.284462	1	NA	NA	NA	NA	NA	NA	NA	NA	NA	NA	NA	NA	NA	NA	NA	NA	NA	NA	NA	NA	-0.368247	1	0.979983	1	NA	NA
TNNC2	NA	NA	NA	NA	NA	NA	NA	NA	NA	NA	NA	NA	NA	NA	NA	NA	NA	NA	NA	NA	NA	NA	NA	NA	NA	NA	-0.388461	1	NA	NA
TNRC6B	NA	NA	NA	NA	NA	NA	-0.351168	1	NA	NA	NA	NA	NA	NA	NA	NA	NA	NA	NA	NA	NA	NA	NA	NA	0.438148	1	0.729879	1	0.502134	1
TNRC6C	NA	NA	NA	NA	NA	NA	NA	NA	NA	NA	NA	NA	NA	NA	NA	NA	NA	NA	NA	NA	NA	NA	-0.299405	1	0.331012	1	0.729879	1	NA	NA
TNS1	NA	NA	NA	NA	NA	NA	NA	NA	NA	NA	NA	NA	NA	NA	NA	NA	NA	NA	NA	NA	NA	NA	NA	NA	NA	NA	-0.665263	1	NA	NA
TNS3	NA	NA	NA	NA	NA	NA	-0.256702	1	NA	NA	NA	NA	NA	NA	NA	NA	NA	NA	NA	NA	NA	NA	NA	NA	NA	NA	-0.461848	1	NA	NA
TNXB	NA	NA	NA	NA	NA	NA	NA	NA	NA	NA	NA	NA	NA	NA	NA	NA	NA	NA	NA	NA	NA	NA	NA	NA	NA	NA	-0.329106	1	NA	NA
TOB1	NA	NA	NA	NA	NA	NA	NA	NA	-0.553084	1.34943e-214	NA	NA	-0.41845	5.39518e-22	NA	NA	NA	NA	NA	NA	NA	NA	NA	NA	0.442745	1	NA	NA	0.803916	1
TOLLIP	NA	NA	NA	NA	NA	NA	-0.261849	1	NA	NA	NA	NA	NA	NA	NA	NA	NA	NA	NA	NA	NA	NA	NA	NA	NA	NA	0.765143	1	NA	NA
TOMM20	NA	NA	NA	NA	NA	NA	NA	NA	NA	NA	NA	NA	NA	NA	NA	NA	NA	NA	NA	NA	NA	NA	NA	NA	-0.261123	1	1.24058	1	0.387823	1
TOP1	NA	NA	NA	NA	NA	NA	0.301106	1	NA	NA	NA	NA	0.340342	2.08999e-14	NA	NA	NA	NA	NA	NA	0.47508	1	0.33811	1	NA	NA	-0.367171	1	0.338118	1
TOPBP1	NA	NA	NA	NA	NA	NA	NA	NA	NA	NA	NA	NA	NA	NA	NA	NA	NA	NA	NA	NA	NA	NA	-0.307132	1	NA	NA	NA	NA	NA	NA
TOX	NA	NA	NA	NA	NA	NA	NA	NA	NA	NA	NA	NA	NA	NA	NA	NA	NA	NA	NA	NA	NA	NA	NA	NA	-0.28106	1	NA	NA	NA	NA
TP53I13	NA	NA	NA	NA	NA	NA	-0.253885	1	NA	NA	NA	NA	NA	NA	NA	NA	NA	NA	NA	NA	NA	NA	NA	NA	0.321806	1	NA	NA	NA	NA
TP53INP1	NA	NA	NA	NA	NA	NA	NA	NA	NA	NA	NA	NA	NA	NA	NA	NA	NA	NA	NA	NA	0.445316	1	NA	NA	-0.341721	1	NA	NA	NA	NA
TP53TG1	NA	NA	NA	NA	NA	NA	NA	NA	NA	NA	NA	NA	-0.270743	2.15575e-16	NA	NA	NA	NA	NA	NA	NA	NA	NA	NA	NA	NA	NA	NA	NA	NA
TPGS1	NA	NA	NA	NA	NA	NA	NA	NA	NA	NA	NA	NA	NA	NA	NA	NA	NA	NA	NA	NA	NA	NA	NA	NA	NA	NA	-0.678997	1	NA	NA
TPI1	-0.305529	1.49687e-25	-0.264609	0.0985185	-0.365443	1	-0.264756	1	-0.456315	4.3589e-179	-0.430375	9.36423e-100	-0.360455	1.55391e-30	-0.376814	5.42643e-07	NA	NA	NA	NA	-0.490546	1	-0.415378	1	-0.83622	1	-0.607122	1	-0.272805	1
TPM1	NA	NA	NA	NA	NA	NA	NA	NA	NA	NA	NA	NA	NA	NA	NA	NA	NA	NA	NA	NA	NA	NA	NA	NA	-0.290163	1	0.31203	1	NA	NA
TPM3	NA	NA	NA	NA	NA	NA	NA	NA	-0.33315	9.57884e-114	-0.366043	8.59057e-88	-0.346177	2.7216e-26	-0.458273	8.44232e-14	NA	NA	NA	NA	NA	NA	NA	NA	NA	NA	NA	NA	NA	NA
TPM4	NA	NA	-0.290618	1	0.537376	0.00563169	NA	NA	NA	NA	0.277276	2.50019e-58	NA	NA	NA	NA	0.34914	1.21628e-26	0.31767	6.43991e-18	NA	NA	0.312204	1	NA	NA	NA	NA	NA	NA
TPMT	NA	NA	-0.301664	0.0302619	NA	NA	NA	NA	NA	NA	NA	NA	NA	NA	NA	NA	NA	NA	NA	NA	NA	NA	NA	NA	NA	NA	NA	NA	NA	NA
TPP1	NA	NA	-0.268277	0.317537	NA	NA	NA	NA	NA	NA	NA	NA	NA	NA	NA	NA	NA	NA	NA	NA	NA	NA	NA	NA	-0.263781	1	NA	NA	NA	NA
TPRKB	NA	NA	NA	NA	NA	NA	NA	NA	NA	NA	NA	NA	NA	NA	NA	NA	NA	NA	NA	NA	NA	NA	NA	NA	-0.391973	1	NA	NA	NA	NA
TPSB2	NA	NA	NA	NA	NA	NA	NA	NA	NA	NA	NA	NA	NA	NA	NA	NA	NA	NA	NA	NA	NA	NA	NA	NA	-0.999752	1	NA	NA	NA	NA
TPST2	NA	NA	NA	NA	NA	NA	-0.347995	1	NA	NA	-0.326686	5.9123e-55	-0.412452	4.74848e-19	NA	NA	NA	NA	NA	NA	NA	NA	-0.448428	1	-0.399085	1	-1.08088	1	NA	NA
TRAC	NA	NA	NA	NA	NA	NA	NA	NA	-1.59033	0	-0.985123	0	-1.07291	1.16736e-80	-0.35153	1.08579e-05	NA	NA	NA	NA	NA	NA	NA	NA	-0.390758	1	NA	NA	NA	NA
TRADD	NA	NA	NA	NA	NA	NA	NA	NA	-0.285192	4.52765e-70	NA	NA	NA	NA	NA	NA	NA	NA	NA	NA	NA	NA	NA	NA	NA	NA	0.447014	1	NA	NA
TRAF3IP3	NA	NA	NA	NA	NA	NA	NA	NA	-0.271791	2.71306e-58	NA	NA	NA	NA	NA	NA	NA	NA	NA	NA	0.251651	1	NA	NA	NA	NA	NA	NA	NA	NA
TRAF7	NA	NA	NA	NA	NA	NA	NA	NA	NA	NA	NA	NA	NA	NA	NA	NA	NA	NA	NA	NA	NA	NA	NA	NA	-0.316372	1	NA	NA	NA	NA
TRAFD1	NA	NA	NA	NA	NA	NA	NA	NA	NA	NA	NA	NA	NA	NA	NA	NA	NA	NA	NA	NA	NA	NA	NA	NA	NA	NA	-0.605986	1	NA	NA
TRAPPC1	NA	NA	NA	NA	NA	NA	NA	NA	NA	NA	-0.254774	1.73588e-65	NA	NA	NA	NA	NA	NA	NA	NA	NA	NA	NA	NA	NA	NA	-0.902617	1	NA	NA
TRAPPC10	NA	NA	NA	NA	NA	NA	NA	NA	NA	NA	NA	NA	NA	NA	NA	NA	NA	NA	NA	NA	NA	NA	NA	NA	NA	NA	-0.884399	1	NA	NA
TRAPPC11	NA	NA	NA	NA	NA	NA	NA	NA	NA	NA	NA	NA	NA	NA	NA	NA	NA	NA	NA	NA	NA	NA	NA	NA	-0.291608	1	NA	NA	NA	NA
TRAPPC3	NA	NA	NA	NA	NA	NA	NA	NA	NA	NA	NA	NA	NA	NA	NA	NA	NA	NA	NA	NA	NA	NA	NA	NA	-0.286938	1	NA	NA	NA	NA
TRAPPC3L	NA	NA	NA	NA	NA	NA	NA	NA	NA	NA	NA	NA	NA	NA	NA	NA	NA	NA	NA	NA	NA	NA	NA	NA	NA	NA	-1.42588	1	NA	NA
TRAPPC8	NA	NA	NA	NA	NA	NA	NA	NA	NA	NA	NA	NA	NA	NA	NA	NA	NA	NA	NA	NA	NA	NA	NA	NA	-0.288434	1	NA	NA	NA	NA
TRAPPC9	NA	NA	NA	NA	NA	NA	NA	NA	NA	NA	NA	NA	NA	NA	NA	NA	NA	NA	NA	NA	NA	NA	NA	NA	NA	NA	-0.823514	1	NA	NA
TRBC1	NA	NA	NA	NA	NA	NA	NA	NA	-1.12662	0	-0.789563	3.75016e-254	-1.08381	1.45435e-129	-0.293831	5.24771e-21	-0.700849	3.73621e-211	NA	NA	NA	NA	-0.463335	0.00392714	-0.283002	1	NA	NA	-1.15376	0.186867
TRBC2	NA	NA	NA	NA	-0.264098	1	NA	NA	-1.46786	0	-1.00972	0	-1.12158	2.38953e-145	-0.413724	3.86991e-26	-0.514638	2.57811e-122	-0.476264	5.09682e-38	-0.620049	3.64839e-11	-0.623049	2.18505e-06	NA	NA	NA	NA	-0.371796	1
TRDC	NA	NA	NA	NA	NA	NA	NA	NA	NA	NA	-0.626777	9.82591e-88	-1.12872	1.79865e-80	-0.518854	1.36729e-06	-0.6077	2.01928e-120	NA	NA	NA	NA	-1.30609	3.36176e-06	NA	NA	NA	NA	NA	NA
TREM1	NA	NA	NA	NA	-0.393139	1	NA	NA	NA	NA	NA	NA	NA	NA	-0.294795	1.12228e-11	NA	NA	NA	NA	NA	NA	NA	NA	NA	NA	NA	NA	NA	NA
TREML1	NA	NA	NA	NA	NA	NA	NA	NA	NA	NA	NA	NA	NA	NA	NA	NA	NA	NA	NA	NA	NA	NA	NA	NA	NA	NA	-1.39085	1	NA	NA
TRG-AS1	NA	NA	NA	NA	NA	NA	NA	NA	NA	NA	-0.324842	7.04101e-69	NA	NA	NA	NA	-0.339653	7.99575e-35	NA	NA	NA	NA	-0.560598	1	NA	NA	NA	NA	NA	NA
TRGC1	NA	NA	NA	NA	NA	NA	NA	NA	NA	NA	NA	NA	-0.574844	1.64818e-22	NA	NA	NA	NA	NA	NA	NA	NA	NA	NA	NA	NA	NA	NA	NA	NA
TRGC2	NA	NA	NA	NA	NA	NA	NA	NA	NA	NA	-0.369813	1.83651e-42	-0.535448	1.46722e-24	NA	NA	NA	NA	NA	NA	NA	NA	-0.250705	1	NA	NA	NA	NA	NA	NA
TRIAP1	NA	NA	NA	NA	NA	NA	NA	NA	NA	NA	NA	NA	NA	NA	NA	NA	NA	NA	NA	NA	NA	NA	-0.293958	1	NA	NA	NA	NA	NA	NA
TRIM14	NA	NA	NA	NA	NA	NA	-0.322791	1	NA	NA	NA	NA	NA	NA	NA	NA	NA	NA	NA	NA	NA	NA	NA	NA	NA	NA	0.667827	1	NA	NA
TRIM22	NA	NA	-0.32752	0.0773927	NA	NA	-0.345932	1	NA	NA	NA	NA	NA	NA	NA	NA	NA	NA	NA	NA	NA	NA	NA	NA	-0.309917	1	NA	NA	NA	NA
TRIM33	NA	NA	NA	NA	NA	NA	-0.264313	1	NA	NA	NA	NA	NA	NA	NA	NA	NA	NA	NA	NA	NA	NA	-0.349062	1	NA	NA	NA	NA	NA	NA
TRIM5	NA	NA	NA	NA	NA	NA	NA	NA	NA	NA	NA	NA	NA	NA	NA	NA	NA	NA	NA	NA	NA	NA	NA	NA	-0.290304	1	NA	NA	NA	NA
TRIM56	NA	NA	NA	NA	NA	NA	NA	NA	NA	NA	NA	NA	NA	NA	NA	NA	NA	NA	NA	NA	NA	NA	NA	NA	-0.538795	1	NA	NA	NA	NA
TRIM58	NA	NA	NA	NA	NA	NA	NA	NA	NA	NA	NA	NA	NA	NA	NA	NA	NA	NA	NA	NA	NA	NA	NA	NA	NA	NA	-0.324751	1	NA	NA
TRIQK	NA	NA	NA	NA	NA	NA	NA	NA	NA	NA	NA	NA	NA	NA	NA	NA	NA	NA	NA	NA	NA	NA	NA	NA	NA	NA	-1.01728	1	NA	NA
TRMT112	NA	NA	NA	NA	NA	NA	NA	NA	NA	NA	NA	NA	NA	NA	NA	NA	NA	NA	NA	NA	NA	NA	NA	NA	0.267318	1	-0.60469	1	NA	NA
TRMT6	-0.257033	7.42338e-07	NA	NA	NA	NA	NA	NA	NA	NA	NA	NA	NA	NA	NA	NA	NA	NA	NA	NA	NA	NA	NA	NA	NA	NA	NA	NA	NA	NA
TROVE2	NA	NA	-0.281149	0.0234714	-0.404392	0.0107254	-0.293194	1	-0.451368	4.7273e-227	-0.503189	1.91267e-110	-0.520643	3.8773e-38	-0.364916	3.954e-05	-0.512299	5.86625e-74	-0.25952	5.50523e-10	-0.275384	0.022777	-0.350687	1	NA	NA	NA	NA	NA	NA
TRPV2	NA	NA	NA	NA	NA	NA	-0.336305	1	NA	NA	NA	NA	NA	NA	NA	NA	NA	NA	NA	NA	NA	NA	NA	NA	NA	NA	NA	NA	NA	NA
TRUB2	NA	NA	NA	NA	NA	NA	NA	NA	NA	NA	NA	NA	NA	NA	NA	NA	NA	NA	NA	NA	NA	NA	NA	NA	NA	NA	-0.543621	1	NA	NA
TSC22D1	NA	NA	NA	NA	NA	NA	NA	NA	NA	NA	NA	NA	NA	NA	NA	NA	NA	NA	NA	NA	NA	NA	NA	NA	NA	NA	-0.703887	1	NA	NA
TSC22D3	NA	NA	NA	NA	NA	NA	NA	NA	-0.409607	8.26509e-194	-0.342381	5.95529e-86	-0.398365	1.94761e-27	-0.395103	9.73844e-09	-0.499298	5.75566e-128	-0.659216	6.4165e-88	NA	NA	-0.740712	0.156144	-0.461253	1	-0.615365	1	NA	NA
TSC22D4	NA	NA	NA	NA	NA	NA	NA	NA	NA	NA	-0.26381	1.98497e-37	NA	NA	NA	NA	NA	NA	NA	NA	NA	NA	-0.297212	1	NA	NA	-0.648926	1	NA	NA
TSEN34	NA	NA	NA	NA	-0.29409	1	NA	NA	NA	NA	NA	NA	NA	NA	NA	NA	NA	NA	NA	NA	NA	NA	NA	NA	NA	NA	NA	NA	NA	NA
TSEN54	NA	NA	NA	NA	NA	NA	NA	NA	NA	NA	NA	NA	NA	NA	NA	NA	NA	NA	NA	NA	NA	NA	-0.270125	1	NA	NA	NA	NA	-0.340674	1
TSFM	NA	NA	NA	NA	NA	NA	NA	NA	NA	NA	NA	NA	-0.267598	1.67123e-17	NA	NA	NA	NA	NA	NA	-0.378007	1.20891e-07	NA	NA	NA	NA	NA	NA	NA	NA
TSPAN13	NA	NA	NA	NA	NA	NA	-0.288391	1	NA	NA	NA	NA	NA	NA	NA	NA	NA	NA	NA	NA	NA	NA	NA	NA	NA	NA	-1.50274	1	NA	NA
TSPAN14	NA	NA	NA	NA	NA	NA	NA	NA	-0.327447	2.92796e-90	NA	NA	NA	NA	NA	NA	NA	NA	NA	NA	NA	NA	NA	NA	-0.362681	1	NA	NA	NA	NA
TSPAN18	NA	NA	NA	NA	NA	NA	NA	NA	NA	NA	NA	NA	NA	NA	NA	NA	NA	NA	NA	NA	NA	NA	NA	NA	-0.273555	1	NA	NA	NA	NA
TSPAN2	NA	NA	NA	NA	NA	NA	NA	NA	NA	NA	NA	NA	NA	NA	NA	NA	NA	NA	NA	NA	NA	NA	NA	NA	NA	NA	-0.315303	1	NA	NA
TSPAN3	NA	NA	NA	NA	NA	NA	-0.305763	1	NA	NA	NA	NA	NA	NA	NA	NA	NA	NA	NA	NA	NA	NA	NA	NA	0.25537	1	NA	NA	NA	NA
TSPAN33	NA	NA	NA	NA	NA	NA	NA	NA	NA	NA	NA	NA	NA	NA	NA	NA	NA	NA	NA	NA	NA	NA	NA	NA	-0.35055	1	-0.536673	1	NA	NA
TSPAN5	NA	NA	NA	NA	NA	NA	NA	NA	NA	NA	NA	NA	NA	NA	NA	NA	NA	NA	NA	NA	NA	NA	NA	NA	NA	NA	-0.497318	1	NA	NA
TSPO	-0.261734	3.50936e-25	-0.364276	2.16421e-05	-0.429896	1	NA	NA	-0.429539	4.81275e-166	-0.433763	2.76478e-114	-0.459535	3.38049e-37	-0.438032	8.67217e-11	NA	NA	NA	NA	NA	NA	-0.425527	1	NA	NA	NA	NA	NA	NA
TSPOAP1-AS1	NA	NA	NA	NA	NA	NA	NA	NA	NA	NA	NA	NA	NA	NA	NA	NA	NA	NA	NA	NA	NA	NA	NA	NA	NA	NA	-0.594392	1	NA	NA
TSPYL2	0.567171	3.81996e-06	NA	NA	NA	NA	NA	NA	NA	NA	NA	NA	NA	NA	NA	NA	NA	NA	NA	NA	NA	NA	NA	NA	NA	NA	NA	NA	1.39509	0.030151
TST	NA	NA	NA	NA	NA	NA	NA	NA	NA	NA	NA	NA	NA	NA	NA	NA	NA	NA	NA	NA	NA	NA	NA	NA	NA	NA	-1.15311	1	NA	NA
TTBK2	NA	NA	NA	NA	NA	NA	-0.250881	0.329781	NA	NA	NA	NA	NA	NA	NA	NA	NA	NA	NA	NA	NA	NA	NA	NA	NA	NA	NA	NA	NA	NA
TTC1	NA	NA	NA	NA	NA	NA	NA	NA	NA	NA	NA	NA	NA	NA	NA	NA	NA	NA	NA	NA	NA	NA	NA	NA	-0.459523	1	NA	NA	NA	NA
TTC14	NA	NA	NA	NA	NA	NA	-0.264611	1	NA	NA	NA	NA	NA	NA	NA	NA	NA	NA	NA	NA	NA	NA	NA	NA	NA	NA	NA	NA	NA	NA
TTC17	NA	NA	NA	NA	NA	NA	-0.406418	1	NA	NA	NA	NA	NA	NA	NA	NA	NA	NA	NA	NA	NA	NA	NA	NA	NA	NA	NA	NA	NA	NA
TTC38	NA	NA	NA	NA	NA	NA	NA	NA	NA	NA	-0.308186	6.42435e-39	NA	NA	-0.35138	0.287492	NA	NA	NA	NA	NA	NA	-0.60318	0.111592	NA	NA	NA	NA	NA	NA
TTC39C	NA	NA	NA	NA	NA	NA	NA	NA	-0.260164	8.5161e-55	NA	NA	NA	NA	NA	NA	NA	NA	NA	NA	NA	NA	0.269476	1	NA	NA	NA	NA	NA	NA
TTF2	NA	NA	NA	NA	NA	NA	NA	NA	NA	NA	NA	NA	NA	NA	NA	NA	NA	NA	NA	NA	NA	NA	NA	NA	-0.415698	1	NA	NA	NA	NA
TTLL7	NA	NA	NA	NA	NA	NA	NA	NA	NA	NA	NA	NA	NA	NA	NA	NA	NA	NA	NA	NA	NA	NA	NA	NA	NA	NA	-0.648723	1	NA	NA
TTTY15	NA	NA	NA	NA	NA	NA	-0.385643	0.283532	-0.302907	4.37726e-145	-0.266805	2.56685e-51	-0.341735	6.79207e-22	NA	NA	NA	NA	NA	NA	NA	NA	NA	NA	NA	NA	NA	NA	-0.528697	1
TUBA1A	NA	NA	NA	NA	NA	NA	0.415416	1	NA	NA	NA	NA	NA	NA	NA	NA	NA	NA	-0.283556	1.0162e-08	NA	NA	-0.410767	1	NA	NA	0.961097	1	0.832072	1
TUBA1B	NA	NA	-0.386585	0.181495	-0.381633	1	-0.703443	7.47795e-05	NA	NA	NA	NA	NA	NA	NA	NA	-0.250065	4.40858e-28	NA	NA	-1.03037	1	-0.718013	1	NA	NA	NA	NA	NA	NA
TUBA1C	NA	NA	NA	NA	NA	NA	NA	NA	NA	NA	NA	NA	NA	NA	NA	NA	NA	NA	NA	NA	NA	NA	NA	NA	-0.467809	1	NA	NA	NA	NA
TUBA4A	NA	NA	NA	NA	0.396019	1	NA	NA	NA	NA	0.31779	2.78739e-13	0.521123	2.48338e-27	0.358401	0.000225867	0.613421	2.11387e-106	NA	NA	NA	NA	NA	NA	-0.409674	1	NA	NA	0.414905	1
TUBB	NA	NA	NA	NA	-0.273958	1	-0.384113	1	NA	NA	NA	NA	NA	NA	NA	NA	NA	NA	NA	NA	-0.861381	1	-0.459737	1	NA	NA	0.398015	1	NA	NA
TUBB4B	0.663443	5.84408e-37	NA	NA	0.427268	1	0.486306	1	NA	NA	NA	NA	NA	NA	NA	NA	NA	NA	NA	NA	-0.307206	1	-0.474953	1	NA	NA	-0.558679	1	NA	NA
TUBGCP4	NA	NA	NA	NA	NA	NA	NA	NA	NA	NA	NA	NA	NA	NA	NA	NA	NA	NA	NA	NA	NA	NA	NA	NA	NA	NA	-0.608601	1	NA	NA
TUFM	-0.310037	7.04716e-15	-0.414144	6.02566e-06	-0.260825	1	-0.5245	0.218945	NA	NA	-0.258761	1.4822e-70	-0.333594	2.3573e-23	NA	NA	NA	NA	NA	NA	NA	NA	NA	NA	-0.356692	1	NA	NA	NA	NA
TUSC2	NA	NA	NA	NA	NA	NA	NA	NA	NA	NA	NA	NA	NA	NA	NA	NA	NA	NA	NA	NA	NA	NA	NA	NA	NA	NA	-0.895169	1	NA	NA
TUT4	0.264425	6.92913e-06	NA	NA	NA	NA	0.519981	1	0.252366	6.46254e-40	NA	NA	0.299699	1.03403e-14	NA	NA	NA	NA	0.261237	8.76392e-13	0.596206	1	NA	NA	NA	NA	NA	NA	1.19237	0.0191539
TVP23B	NA	NA	NA	NA	NA	NA	NA	NA	NA	NA	NA	NA	NA	NA	NA	NA	NA	NA	NA	NA	NA	NA	NA	NA	NA	NA	-1.07121	1	NA	NA
TWF2	NA	NA	NA	NA	NA	NA	NA	NA	NA	NA	NA	NA	NA	NA	NA	NA	NA	NA	NA	NA	NA	NA	NA	NA	-0.301172	1	-1.42656	1	NA	NA
TWISTNB	NA	NA	NA	NA	NA	NA	-0.25678	1	NA	NA	NA	NA	NA	NA	NA	NA	NA	NA	NA	NA	NA	NA	NA	NA	-0.384849	1	NA	NA	NA	NA
TXN	NA	NA	NA	NA	NA	NA	NA	NA	NA	NA	NA	NA	NA	NA	NA	NA	NA	NA	NA	NA	NA	NA	NA	NA	-0.446916	1	-0.455494	1	NA	NA
TXNDC12	NA	NA	-0.289992	5.07592e-06	-0.41984	0.0482166	NA	NA	-0.379136	6.78396e-186	-0.356958	4.50963e-80	-0.381184	4.00205e-23	-0.258905	1	-0.298533	1.17379e-33	NA	NA	-0.492331	6.28823e-08	-0.454691	1	-0.272399	1	NA	NA	NA	NA
TXNDC17	NA	NA	NA	NA	-0.257268	1	-0.264548	1	NA	NA	NA	NA	NA	NA	NA	NA	NA	NA	NA	NA	NA	NA	NA	NA	0.26846	1	NA	NA	NA	NA
TXNIP	-0.538577	3.37279e-15	-0.897529	7.56423e-10	-0.527498	1	NA	NA	-1.58504	0	-1.47709	0	-1.37972	1.48781e-177	-1.54769	7.31217e-81	-0.897602	4.85796e-208	-1.51005	7.46638e-199	NA	NA	-1.42522	1.03104e-06	-0.393111	1	NA	NA	-0.958642	0.0049873
TXNL1	NA	NA	NA	NA	NA	NA	NA	NA	NA	NA	NA	NA	NA	NA	NA	NA	NA	NA	NA	NA	NA	NA	NA	NA	NA	NA	-0.579797	1	NA	NA
TXNL4A	-0.279883	4.22679e-11	NA	NA	NA	NA	-0.301458	1	NA	NA	NA	NA	NA	NA	NA	NA	NA	NA	NA	NA	NA	NA	NA	NA	NA	NA	0.971624	1	NA	NA
TYMP	NA	NA	NA	NA	NA	NA	NA	NA	NA	NA	NA	NA	NA	NA	-0.463872	3.41122e-10	NA	NA	NA	NA	NA	NA	NA	NA	-0.452587	1	-0.638214	1	-0.784018	1
TYMS	NA	NA	NA	NA	NA	NA	NA	NA	NA	NA	NA	NA	NA	NA	NA	NA	NA	NA	NA	NA	-0.589458	1	-0.432256	1	NA	NA	NA	NA	NA	NA
TYROBP	NA	NA	NA	NA	NA	NA	-0.384813	0.00432073	NA	NA	-1.51861	4.65144e-265	-1.23925	2.24256e-68	-1.32087	9.54407e-39	-0.406127	8.77414e-141	NA	NA	-0.600244	1	-1.82324	2.82972e-08	-0.773358	1	-0.317629	1	-1.30891	5.80245e-05
U2SURP	NA	NA	NA	NA	-0.300396	1	-0.28086	1	NA	NA	NA	NA	NA	NA	NA	NA	NA	NA	NA	NA	NA	NA	NA	NA	NA	NA	NA	NA	NA	NA
UBA3	NA	NA	NA	NA	NA	NA	NA	NA	NA	NA	NA	NA	NA	NA	NA	NA	NA	NA	NA	NA	NA	NA	NA	NA	-0.254772	1	NA	NA	NA	NA
UBAC1	NA	NA	NA	NA	NA	NA	NA	NA	NA	NA	NA	NA	NA	NA	NA	NA	NA	NA	NA	NA	NA	NA	NA	NA	NA	NA	-0.620027	1	NA	NA
UBAC2	NA	NA	NA	NA	NA	NA	NA	NA	NA	NA	NA	NA	NA	NA	NA	NA	NA	NA	NA	NA	NA	NA	NA	NA	NA	NA	-0.841106	1	NA	NA
UBALD2	NA	NA	NA	NA	0.250414	1	NA	NA	NA	NA	NA	NA	NA	NA	NA	NA	NA	NA	NA	NA	0.369675	1	-0.287207	1	NA	NA	1.00173	1	0.429641	1
UBASH3B	NA	NA	NA	NA	0.262661	1	NA	NA	NA	NA	NA	NA	NA	NA	NA	NA	NA	NA	NA	NA	NA	NA	NA	NA	NA	NA	-0.344244	1	NA	NA
UBB	NA	NA	NA	NA	NA	NA	NA	NA	NA	NA	NA	NA	NA	NA	-0.270468	0.735456	NA	NA	NA	NA	0.298484	1	-0.575015	1	NA	NA	-0.697284	1	NA	NA
UBE2C	NA	NA	NA	NA	NA	NA	NA	NA	NA	NA	NA	NA	NA	NA	NA	NA	NA	NA	NA	NA	NA	NA	-0.407569	1	NA	NA	-0.560171	1	NA	NA
UBE2D1	-0.346974	4.11001e-14	NA	NA	-0.281975	1	NA	NA	NA	NA	NA	NA	NA	NA	NA	NA	NA	NA	NA	NA	NA	NA	NA	NA	NA	NA	NA	NA	NA	NA
UBE2D2	NA	NA	NA	NA	NA	NA	NA	NA	NA	NA	NA	NA	NA	NA	NA	NA	NA	NA	NA	NA	NA	NA	NA	NA	-0.265658	1	-0.384744	1	NA	NA
UBE2D3	-0.286455	3.36621e-22	-0.252515	0.0209741	NA	NA	NA	NA	NA	NA	NA	NA	NA	NA	NA	NA	NA	NA	NA	NA	NA	NA	NA	NA	NA	NA	-0.463641	1	0.298117	1
UBE2E1	NA	NA	NA	NA	NA	NA	NA	NA	NA	NA	NA	NA	NA	NA	NA	NA	NA	NA	NA	NA	NA	NA	-0.256941	1	NA	NA	NA	NA	NA	NA
UBE2E3	NA	NA	NA	NA	NA	NA	-0.264007	1	NA	NA	NA	NA	NA	NA	NA	NA	NA	NA	NA	NA	NA	NA	-0.326997	1	-0.401705	1	-0.540869	1	NA	NA
UBE2F	NA	NA	NA	NA	-0.367043	1	-0.290942	1	NA	NA	NA	NA	NA	NA	NA	NA	NA	NA	NA	NA	NA	NA	NA	NA	-0.332652	1	-0.84367	1	NA	NA
UBE2G2	NA	NA	NA	NA	NA	NA	-0.34501	1	NA	NA	NA	NA	NA	NA	NA	NA	NA	NA	NA	NA	NA	NA	NA	NA	NA	NA	NA	NA	NA	NA
UBE2I	NA	NA	NA	NA	-0.265864	1	NA	NA	NA	NA	NA	NA	-0.253419	5.95873e-24	NA	NA	NA	NA	NA	NA	-0.257375	1	NA	NA	-0.263147	1	0.674381	1	NA	NA
UBE2J1	NA	NA	NA	NA	NA	NA	-0.744931	0.00667582	NA	NA	NA	NA	NA	NA	NA	NA	NA	NA	-0.290271	5.14358e-12	NA	NA	NA	NA	NA	NA	-1.16017	1	NA	NA
UBE2J2	NA	NA	NA	NA	NA	NA	-0.275388	1	NA	NA	NA	NA	NA	NA	NA	NA	NA	NA	NA	NA	NA	NA	-0.307603	1	NA	NA	NA	NA	NA	NA
UBE2K	NA	NA	NA	NA	NA	NA	NA	NA	NA	NA	NA	NA	NA	NA	NA	NA	NA	NA	NA	NA	NA	NA	0.290184	1	-0.445801	1	NA	NA	NA	NA
UBE2L3	NA	NA	NA	NA	-0.537029	0.00179391	NA	NA	NA	NA	NA	NA	NA	NA	NA	NA	NA	NA	NA	NA	NA	NA	NA	NA	0.263447	1	-0.569954	1	NA	NA
UBE2L6	-0.329595	4.68196e-16	NA	NA	-0.471505	0.0854356	-0.301571	1	NA	NA	NA	NA	NA	NA	NA	NA	NA	NA	NA	NA	NA	NA	NA	NA	-0.276191	1	NA	NA	NA	NA
UBE2M	NA	NA	NA	NA	NA	NA	NA	NA	NA	NA	NA	NA	NA	NA	NA	NA	NA	NA	NA	NA	NA	NA	NA	NA	NA	NA	-0.69084	1	NA	NA
UBE2N	NA	NA	NA	NA	NA	NA	NA	NA	NA	NA	NA	NA	NA	NA	NA	NA	NA	NA	NA	NA	-0.284324	1	NA	NA	NA	NA	NA	NA	NA	NA
UBE2Q1	NA	NA	NA	NA	-0.263755	1	NA	NA	NA	NA	NA	NA	NA	NA	NA	NA	NA	NA	NA	NA	NA	NA	NA	NA	NA	NA	-0.343436	1	NA	NA
UBE2R2	NA	NA	NA	NA	NA	NA	NA	NA	NA	NA	NA	NA	NA	NA	NA	NA	NA	NA	NA	NA	NA	NA	NA	NA	-0.375432	1	NA	NA	NA	NA
UBE2S	NA	NA	NA	NA	0.371391	1	NA	NA	NA	NA	NA	NA	0.427846	3.54581e-32	NA	NA	NA	NA	NA	NA	NA	NA	-0.293439	1	0.690286	1	NA	NA	0.542864	1
UBE2T	NA	NA	NA	NA	NA	NA	NA	NA	NA	NA	NA	NA	NA	NA	NA	NA	NA	NA	NA	NA	NA	NA	-0.327204	1	NA	NA	NA	NA	NA	NA
UBE2V2	NA	NA	NA	NA	NA	NA	NA	NA	NA	NA	NA	NA	NA	NA	NA	NA	NA	NA	NA	NA	NA	NA	NA	NA	-0.291286	1	0.655224	1	NA	NA
UBL7	NA	NA	NA	NA	NA	NA	NA	NA	NA	NA	NA	NA	NA	NA	NA	NA	NA	NA	NA	NA	NA	NA	NA	NA	-0.277121	1	NA	NA	NA	NA
UBL7-AS1	NA	NA	NA	NA	NA	NA	NA	NA	NA	NA	NA	NA	NA	NA	NA	NA	NA	NA	NA	NA	NA	NA	-0.255069	1	NA	NA	NA	NA	NA	NA
UBN1	NA	NA	NA	NA	NA	NA	NA	NA	NA	NA	NA	NA	NA	NA	-0.267323	0.000911021	NA	NA	NA	NA	NA	NA	-0.334553	1	NA	NA	NA	NA	-0.29897	1
UBXN11	NA	NA	NA	NA	NA	NA	NA	NA	NA	NA	NA	NA	NA	NA	NA	NA	NA	NA	NA	NA	NA	NA	NA	NA	NA	NA	-0.560739	1	NA	NA
UCHL5	NA	NA	NA	NA	NA	NA	NA	NA	NA	NA	NA	NA	NA	NA	NA	NA	NA	NA	NA	NA	NA	NA	NA	NA	-0.276182	1	NA	NA	NA	NA
UCP2	NA	NA	NA	NA	NA	NA	-0.521518	1	NA	NA	NA	NA	NA	NA	NA	NA	NA	NA	NA	NA	NA	NA	NA	NA	NA	NA	0.446783	1	0.270321	1
UFD1	NA	NA	NA	NA	NA	NA	-0.297636	1	NA	NA	NA	NA	NA	NA	NA	NA	NA	NA	NA	NA	NA	NA	NA	NA	NA	NA	-0.302615	1	NA	NA
UGCG	NA	NA	NA	NA	NA	NA	-1.02967	9.37906e-13	NA	NA	NA	NA	NA	NA	NA	NA	NA	NA	NA	NA	NA	NA	NA	NA	NA	NA	NA	NA	NA	NA
UGGT1	NA	NA	NA	NA	NA	NA	NA	NA	NA	NA	NA	NA	NA	NA	NA	NA	NA	NA	NA	NA	NA	NA	NA	NA	-0.259681	1	NA	NA	NA	NA
UIMC1	NA	NA	NA	NA	NA	NA	NA	NA	NA	NA	NA	NA	NA	NA	NA	NA	NA	NA	NA	NA	NA	NA	NA	NA	NA	NA	-0.497854	1	NA	NA
UNC119	NA	NA	NA	NA	NA	NA	-0.431071	0.317821	NA	NA	NA	NA	NA	NA	NA	NA	NA	NA	NA	NA	NA	NA	NA	NA	NA	NA	NA	NA	NA	NA
UNC93B1	NA	NA	NA	NA	NA	NA	-0.753143	3.12433e-07	NA	NA	NA	NA	NA	NA	NA	NA	NA	NA	NA	NA	NA	NA	NA	NA	NA	NA	NA	NA	NA	NA
UPF2	NA	NA	NA	NA	NA	NA	NA	NA	NA	NA	NA	NA	NA	NA	NA	NA	NA	NA	NA	NA	0.448595	1	NA	NA	-0.330103	1	2.028	1	0.263209	1
UPF3A	NA	NA	NA	NA	NA	NA	NA	NA	-0.294007	3.84969e-68	NA	NA	NA	NA	NA	NA	NA	NA	NA	NA	NA	NA	NA	NA	NA	NA	NA	NA	NA	NA
UPP1	NA	NA	NA	NA	0.323991	1	NA	NA	NA	NA	NA	NA	NA	NA	NA	NA	NA	NA	NA	NA	NA	NA	-0.253372	1	-0.285244	1	NA	NA	NA	NA
UQCR11	NA	NA	0.261133	1	NA	NA	0.286271	1	NA	NA	NA	NA	NA	NA	NA	NA	0.299893	1.78018e-36	NA	NA	0.776819	5.18476e-08	NA	NA	0.359258	1	-1.48057	1	0.500653	1
UQCRFS1	NA	NA	-0.272413	0.595831	-0.334514	1	NA	NA	NA	NA	NA	NA	NA	NA	-0.255414	0.000296429	NA	NA	NA	NA	NA	NA	NA	NA	NA	NA	NA	NA	NA	NA
UQCRH	NA	NA	NA	NA	NA	NA	NA	NA	NA	NA	NA	NA	NA	NA	NA	NA	NA	NA	NA	NA	NA	NA	NA	NA	-0.368171	1	NA	NA	-0.4399	1
URI1	NA	NA	NA	NA	NA	NA	-0.274109	1	NA	NA	NA	NA	NA	NA	NA	NA	NA	NA	NA	NA	NA	NA	NA	NA	NA	NA	NA	NA	NA	NA
UROD	NA	NA	NA	NA	NA	NA	NA	NA	NA	NA	NA	NA	NA	NA	NA	NA	NA	NA	NA	NA	NA	NA	NA	NA	NA	NA	-0.677581	1	NA	NA
UROS	NA	NA	NA	NA	NA	NA	NA	NA	NA	NA	NA	NA	NA	NA	NA	NA	NA	NA	NA	NA	NA	NA	NA	NA	-0.42665	1	NA	NA	NA	NA
USF2	NA	NA	NA	NA	NA	NA	NA	NA	NA	NA	NA	NA	NA	NA	NA	NA	NA	NA	NA	NA	NA	NA	NA	NA	NA	NA	-1.67518	1	NA	NA
USF3	NA	NA	NA	NA	NA	NA	-0.401783	1	NA	NA	NA	NA	NA	NA	NA	NA	NA	NA	NA	NA	NA	NA	NA	NA	NA	NA	NA	NA	NA	NA
USP1	NA	NA	NA	NA	NA	NA	-0.276161	1	NA	NA	NA	NA	NA	NA	NA	NA	NA	NA	NA	NA	NA	NA	NA	NA	NA	NA	NA	NA	NA	NA
USP12	NA	NA	0.294334	1	NA	NA	NA	NA	NA	NA	NA	NA	NA	NA	NA	NA	NA	NA	NA	NA	NA	NA	NA	NA	NA	NA	-1.55757	1	NA	NA
USP22	NA	NA	NA	NA	NA	NA	NA	NA	NA	NA	NA	NA	NA	NA	NA	NA	NA	NA	NA	NA	NA	NA	-0.256806	1	NA	NA	NA	NA	NA	NA
USP36	NA	NA	NA	NA	NA	NA	NA	NA	NA	NA	NA	NA	-0.393778	2.2112e-14	NA	NA	NA	NA	NA	NA	NA	NA	NA	NA	NA	NA	NA	NA	-0.282866	1
USP47	NA	NA	NA	NA	NA	NA	NA	NA	NA	NA	NA	NA	NA	NA	NA	NA	NA	NA	NA	NA	NA	NA	NA	NA	NA	NA	-0.880381	1	NA	NA
USP48	NA	NA	NA	NA	NA	NA	NA	NA	NA	NA	NA	NA	NA	NA	NA	NA	NA	NA	NA	NA	NA	NA	NA	NA	-0.394337	1	NA	NA	0.538176	1
USP8	NA	NA	NA	NA	NA	NA	-0.441718	1	NA	NA	NA	NA	NA	NA	NA	NA	NA	NA	-0.364319	3.2571e-18	NA	NA	NA	NA	0.376552	1	NA	NA	NA	NA
UXT	NA	NA	NA	NA	NA	NA	0.299651	1	NA	NA	NA	NA	NA	NA	0.256896	1.95984e-05	NA	NA	NA	NA	NA	NA	NA	NA	NA	NA	-0.780869	1	-0.250083	1
VAMP2	NA	NA	NA	NA	NA	NA	-0.302672	0.403885	NA	NA	-0.337258	6.5285e-78	NA	NA	NA	NA	NA	NA	NA	NA	NA	NA	-0.362542	1	NA	NA	NA	NA	NA	NA
VAMP7	NA	NA	NA	NA	NA	NA	NA	NA	NA	NA	NA	NA	NA	NA	NA	NA	NA	NA	NA	NA	NA	NA	NA	NA	-0.357383	1	NA	NA	NA	NA
VAMP8	-0.370667	4.50121e-18	-0.314468	0.488848	NA	NA	NA	NA	-0.275812	8.82774e-78	-0.275037	7.98276e-62	NA	NA	-0.269959	0.00138181	NA	NA	NA	NA	NA	NA	NA	NA	NA	NA	0.749413	1	NA	NA
VAPA	NA	NA	NA	NA	-0.254205	1	NA	NA	NA	NA	NA	NA	NA	NA	NA	NA	NA	NA	NA	NA	NA	NA	NA	NA	0.30773	1	NA	NA	-0.286114	1
VAPB	NA	NA	NA	NA	NA	NA	NA	NA	NA	NA	NA	NA	NA	NA	NA	NA	NA	NA	NA	NA	NA	NA	NA	NA	0.286193	1	-0.54463	1	NA	NA
VARS	NA	NA	NA	NA	NA	NA	NA	NA	NA	NA	NA	NA	NA	NA	NA	NA	NA	NA	NA	NA	-0.364797	5.74056e-05	NA	NA	NA	NA	NA	NA	NA	NA
VCAN	NA	NA	-0.717121	8.63681e-08	-0.817229	1	NA	NA	NA	NA	NA	NA	NA	NA	-0.341672	7.97147e-13	NA	NA	NA	NA	NA	NA	NA	NA	-1.19069	1	NA	NA	NA	NA
VCL	NA	NA	NA	NA	NA	NA	-0.502275	0.0162096	NA	NA	NA	NA	NA	NA	NA	NA	NA	NA	NA	NA	NA	NA	-0.289574	1	-0.901385	1	NA	NA	NA	NA
VCP	NA	NA	NA	NA	NA	NA	NA	NA	NA	NA	NA	NA	NA	NA	NA	NA	NA	NA	NA	NA	NA	NA	NA	NA	-0.289118	1	-0.386251	1	NA	NA
VEGFB	NA	NA	NA	NA	NA	NA	-0.541821	1.57661e-05	NA	NA	NA	NA	NA	NA	NA	NA	NA	NA	NA	NA	NA	NA	-0.299249	1	NA	NA	NA	NA	NA	NA
VEZF1	NA	NA	NA	NA	NA	NA	-0.427253	1	NA	NA	NA	NA	NA	NA	NA	NA	NA	NA	NA	NA	NA	NA	NA	NA	NA	NA	NA	NA	NA	NA
VIL1	NA	NA	NA	NA	NA	NA	NA	NA	NA	NA	NA	NA	NA	NA	NA	NA	NA	NA	NA	NA	NA	NA	NA	NA	NA	NA	-0.733529	1	NA	NA
VIM	NA	NA	NA	NA	NA	NA	NA	NA	-0.346497	2.84787e-94	NA	NA	NA	NA	-0.4386	1.71411e-05	NA	NA	0.253378	0.00018387	-0.297659	1	NA	NA	-0.662705	1	-1.80428	1	NA	NA
VIM-AS1	-0.357621	1.57935e-29	-0.314918	0.0016605	-0.311103	1	NA	NA	NA	NA	NA	NA	NA	NA	NA	NA	NA	NA	NA	NA	NA	NA	NA	NA	NA	NA	NA	NA	NA	NA
VIPR2	NA	NA	NA	NA	NA	NA	-0.250796	1	NA	NA	NA	NA	NA	NA	NA	NA	NA	NA	NA	NA	NA	NA	NA	NA	NA	NA	NA	NA	NA	NA
VKORC1	NA	NA	NA	NA	NA	NA	NA	NA	NA	NA	NA	NA	NA	NA	NA	NA	NA	NA	NA	NA	NA	NA	NA	NA	NA	NA	-1.16892	1	NA	NA
VKORC1L1	NA	NA	NA	NA	NA	NA	NA	NA	NA	NA	NA	NA	NA	NA	NA	NA	NA	NA	NA	NA	NA	NA	NA	NA	NA	NA	-0.486421	1	NA	NA
VPS13C	NA	NA	NA	NA	NA	NA	-0.29227	1	NA	NA	NA	NA	NA	NA	NA	NA	NA	NA	NA	NA	0.27838	1	NA	NA	0.613049	1	1.03325	1	0.491595	1
VPS28	NA	NA	NA	NA	NA	NA	NA	NA	NA	NA	NA	NA	NA	NA	NA	NA	NA	NA	NA	NA	NA	NA	NA	NA	NA	NA	-0.517493	1	-0.349378	1
VPS29	NA	NA	NA	NA	NA	NA	-0.295993	1	NA	NA	NA	NA	NA	NA	-0.276946	0.000888224	NA	NA	NA	NA	NA	NA	NA	NA	NA	NA	-0.401109	1	NA	NA
VPS37A	NA	NA	NA	NA	NA	NA	NA	NA	NA	NA	NA	NA	NA	NA	NA	NA	NA	NA	NA	NA	NA	NA	NA	NA	NA	NA	-0.334868	1	NA	NA
VPS4B	NA	NA	0.287178	1	NA	NA	NA	NA	NA	NA	NA	NA	NA	NA	NA	NA	NA	NA	NA	NA	NA	NA	NA	NA	-0.291131	1	0.756132	1	0.390586	1
VPS51	NA	NA	NA	NA	NA	NA	NA	NA	NA	NA	NA	NA	NA	NA	NA	NA	NA	NA	NA	NA	NA	NA	NA	NA	-0.359718	1	NA	NA	NA	NA
VRK3	NA	NA	NA	NA	NA	NA	NA	NA	NA	NA	NA	NA	NA	NA	NA	NA	NA	NA	NA	NA	NA	NA	NA	NA	-0.315904	1	NA	NA	NA	NA
VSIR	-0.394327	1.86953e-17	NA	NA	-0.586467	0.0172398	-0.261859	1	-0.401912	1.37784e-137	NA	NA	NA	NA	NA	NA	NA	NA	NA	NA	NA	NA	-0.327034	1	NA	NA	-1.02121	1	-0.439232	1
VTA1	NA	NA	NA	NA	NA	NA	NA	NA	NA	NA	NA	NA	NA	NA	NA	NA	NA	NA	NA	NA	NA	NA	NA	NA	-0.336322	1	0.863582	1	NA	NA
VTI1B	NA	NA	NA	NA	NA	NA	NA	NA	NA	NA	NA	NA	NA	NA	NA	NA	NA	NA	NA	NA	NA	NA	0.269163	1	-0.314585	1	-0.602096	1	NA	NA
VWF	NA	NA	NA	NA	NA	NA	NA	NA	NA	NA	NA	NA	NA	NA	NA	NA	NA	NA	NA	NA	NA	NA	NA	NA	NA	NA	-0.281636	1	NA	NA
WAC	NA	NA	NA	NA	NA	NA	NA	NA	NA	NA	NA	NA	NA	NA	NA	NA	NA	NA	NA	NA	0.273692	1	NA	NA	-0.273891	1	NA	NA	-0.325052	1
WARS	-0.322427	3.79006e-58	NA	NA	-0.434662	0.000997995	-0.387632	0.409913	NA	NA	NA	NA	NA	NA	-0.253558	0.215455	NA	NA	NA	NA	-0.506778	8.68401e-13	NA	NA	NA	NA	NA	NA	NA	NA
WASF2	-0.341566	4.09713e-15	NA	NA	-0.363205	1	-0.438362	1	NA	NA	NA	NA	NA	NA	NA	NA	NA	NA	NA	NA	NA	NA	NA	NA	NA	NA	-0.77757	1	NA	NA
WASHC2A	NA	NA	NA	NA	NA	NA	NA	NA	NA	NA	NA	NA	NA	NA	NA	NA	NA	NA	NA	NA	NA	NA	NA	NA	-0.269664	1	NA	NA	NA	NA
WASHC2C	NA	NA	NA	NA	NA	NA	NA	NA	NA	NA	NA	NA	NA	NA	NA	NA	NA	NA	NA	NA	NA	NA	NA	NA	-0.552009	1	NA	NA	NA	NA
WBP2	NA	NA	NA	NA	NA	NA	NA	NA	NA	NA	NA	NA	NA	NA	NA	NA	NA	NA	NA	NA	NA	NA	NA	NA	NA	NA	-1.11243	1	NA	NA
WDFY2	NA	NA	NA	NA	NA	NA	-0.486207	1	NA	NA	NA	NA	NA	NA	NA	NA	NA	NA	NA	NA	NA	NA	NA	NA	0.271581	1	NA	NA	NA	NA
WDFY4	NA	NA	NA	NA	NA	NA	-0.286318	1	NA	NA	NA	NA	NA	NA	NA	NA	NA	NA	NA	NA	NA	NA	NA	NA	NA	NA	NA	NA	NA	NA
WDR1	NA	NA	NA	NA	NA	NA	-0.278388	1	NA	NA	NA	NA	NA	NA	NA	NA	NA	NA	NA	NA	NA	NA	NA	NA	-0.522786	1	NA	NA	NA	NA
WDR11	NA	NA	NA	NA	NA	NA	-0.316622	1	NA	NA	NA	NA	NA	NA	NA	NA	NA	NA	NA	NA	NA	NA	NA	NA	NA	NA	NA	NA	NA	NA
WDR11-AS1	NA	NA	NA	NA	NA	NA	NA	NA	NA	NA	NA	NA	NA	NA	NA	NA	NA	NA	NA	NA	NA	NA	NA	NA	NA	NA	-1.05723	1	NA	NA
WDR13	NA	NA	NA	NA	NA	NA	NA	NA	NA	NA	NA	NA	NA	NA	NA	NA	NA	NA	NA	NA	NA	NA	NA	NA	-0.432743	1	NA	NA	NA	NA
WDR26	NA	NA	NA	NA	NA	NA	-0.40593	1	NA	NA	NA	NA	NA	NA	NA	NA	NA	NA	NA	NA	NA	NA	0.268222	1	-0.387293	1	1.12012	1	NA	NA
WDR34	NA	NA	NA	NA	NA	NA	NA	NA	NA	NA	NA	NA	NA	NA	NA	NA	NA	NA	NA	NA	NA	NA	NA	NA	-0.334939	1	NA	NA	NA	NA
WDR61	NA	NA	NA	NA	-0.29918	1	NA	NA	NA	NA	NA	NA	NA	NA	NA	NA	NA	NA	NA	NA	NA	NA	NA	NA	NA	NA	NA	NA	NA	NA
WDR82	NA	NA	NA	NA	NA	NA	-0.261851	1	NA	NA	NA	NA	NA	NA	NA	NA	NA	NA	NA	NA	NA	NA	NA	NA	NA	NA	NA	NA	0.798621	1
WDR83OS	-0.530468	2.96888e-60	-0.577148	1.32559e-18	-0.667324	1.02672e-13	-0.517198	0.0454259	-0.664561	0	-0.785598	2.0116e-228	-0.908239	1.44831e-98	-0.718772	9.60052e-19	-0.65594	1.54402e-120	-0.437193	3.95908e-30	-0.9185	2.94584e-14	-0.653137	0.0122028	-0.497493	1	-1.94663	1	-0.819417	0.868179
WIPF1	NA	NA	NA	NA	NA	NA	NA	NA	NA	NA	NA	NA	NA	NA	NA	NA	NA	NA	NA	NA	0.393533	1	NA	NA	-0.260835	1	-0.651296	1	NA	NA
WIPI1	NA	NA	NA	NA	NA	NA	NA	NA	NA	NA	NA	NA	NA	NA	NA	NA	NA	NA	NA	NA	NA	NA	NA	NA	NA	NA	-0.915578	1	NA	NA
WRB	NA	NA	NA	NA	NA	NA	NA	NA	NA	NA	NA	NA	NA	NA	NA	NA	NA	NA	NA	NA	NA	NA	NA	NA	NA	NA	-1.05012	1	NA	NA
WRNIP1	NA	NA	NA	NA	NA	NA	NA	NA	NA	NA	NA	NA	NA	NA	NA	NA	NA	NA	NA	NA	NA	NA	NA	NA	-0.297162	1	-0.960769	1	NA	NA
XAF1	-0.502409	1.81594e-29	-0.501946	4.01972e-07	-0.406654	1	-0.783124	1.26404e-05	NA	NA	NA	NA	NA	NA	-0.276517	0.850243	NA	NA	-0.338173	1.4234e-14	NA	NA	NA	NA	-0.280068	1	NA	NA	NA	NA
XCL2	NA	NA	NA	NA	NA	NA	NA	NA	NA	NA	NA	NA	NA	NA	-0.478505	0.495077	NA	NA	NA	NA	NA	NA	-0.74693	1	NA	NA	NA	NA	NA	NA
XRCC5	-0.284922	3.86247e-11	-0.289649	0.496241	-0.270142	1	NA	NA	NA	NA	NA	NA	NA	NA	NA	NA	NA	NA	NA	NA	NA	NA	NA	NA	-0.278832	1	0.778614	1	NA	NA
XRN1	NA	NA	NA	NA	NA	NA	-0.262764	1	NA	NA	NA	NA	NA	NA	NA	NA	NA	NA	NA	NA	NA	NA	NA	NA	NA	NA	0.531261	1	NA	NA
XRRA1	NA	NA	NA	NA	NA	NA	NA	NA	NA	NA	NA	NA	NA	NA	NA	NA	NA	NA	NA	NA	NA	NA	NA	NA	-0.268361	1	NA	NA	NA	NA
YARS	NA	NA	NA	NA	NA	NA	NA	NA	NA	NA	NA	NA	NA	NA	NA	NA	-0.286159	1.17833e-33	NA	NA	-0.479312	7.68675e-10	NA	NA	NA	NA	NA	NA	NA	NA
YARS2	NA	NA	NA	NA	NA	NA	NA	NA	NA	NA	NA	NA	NA	NA	NA	NA	NA	NA	NA	NA	NA	NA	NA	NA	-0.316494	1	NA	NA	NA	NA
YBX1	NA	NA	NA	NA	NA	NA	NA	NA	NA	NA	NA	NA	NA	NA	NA	NA	NA	NA	NA	NA	NA	NA	0.254618	1	-0.621715	1	-0.508164	1	NA	NA
YBX3	NA	NA	NA	NA	NA	NA	NA	NA	NA	NA	0.642936	2.33644e-121	NA	NA	0.346972	0.0811111	0.439403	4.06713e-59	NA	NA	0.551515	1	0.308703	1	-0.386332	1	0.443052	1	0.808357	1
YIF1A	NA	NA	NA	NA	NA	NA	-0.341839	1	NA	NA	NA	NA	NA	NA	NA	NA	NA	NA	NA	NA	NA	NA	NA	NA	NA	NA	NA	NA	NA	NA
YIF1B	NA	NA	NA	NA	NA	NA	NA	NA	NA	NA	NA	NA	NA	NA	NA	NA	NA	NA	NA	NA	NA	NA	NA	NA	NA	NA	-0.688665	1	NA	NA
YIPF3	NA	NA	NA	NA	NA	NA	-0.336853	1	NA	NA	NA	NA	NA	NA	NA	NA	NA	NA	NA	NA	NA	NA	NA	NA	-0.311179	1	-0.96617	1	NA	NA
YKT6	NA	NA	NA	NA	NA	NA	-0.253911	1	NA	NA	NA	NA	NA	NA	NA	NA	NA	NA	NA	NA	NA	NA	NA	NA	NA	NA	NA	NA	NA	NA
YLPM1	NA	NA	NA	NA	NA	NA	-0.280635	1	NA	NA	NA	NA	NA	NA	NA	NA	NA	NA	NA	NA	NA	NA	NA	NA	NA	NA	NA	NA	0.667582	1
YPEL1	NA	NA	NA	NA	NA	NA	NA	NA	NA	NA	NA	NA	NA	NA	NA	NA	NA	NA	NA	NA	NA	NA	-0.25011	1	NA	NA	NA	NA	NA	NA
YPEL2	NA	NA	NA	NA	NA	NA	NA	NA	NA	NA	NA	NA	NA	NA	NA	NA	NA	NA	NA	NA	NA	NA	NA	NA	NA	NA	-0.643877	1	NA	NA
YPEL3	NA	NA	-0.250426	1	NA	NA	NA	NA	NA	NA	-0.254243	3.76501e-58	-0.274268	8.60623e-15	-0.283041	0.00723882	NA	NA	NA	NA	NA	NA	NA	NA	NA	NA	-0.615104	1	NA	NA
YTHDC2	NA	NA	NA	NA	NA	NA	NA	NA	NA	NA	NA	NA	NA	NA	NA	NA	NA	NA	NA	NA	NA	NA	NA	NA	NA	NA	-0.308426	1	NA	NA
YTHDF2	NA	NA	NA	NA	NA	NA	NA	NA	NA	NA	NA	NA	NA	NA	NA	NA	NA	NA	NA	NA	NA	NA	NA	NA	-0.288557	1	NA	NA	NA	NA
YWHAB	-0.358094	1.2934e-31	NA	NA	-0.31558	1	NA	NA	NA	NA	NA	NA	NA	NA	NA	NA	NA	NA	NA	NA	NA	NA	NA	NA	-0.321047	1	0.41053	1	NA	NA
YWHAE	NA	NA	NA	NA	NA	NA	NA	NA	NA	NA	NA	NA	NA	NA	NA	NA	NA	NA	NA	NA	NA	NA	0.422231	0.00323698	-0.364364	1	-0.412509	1	NA	NA
YWHAG	NA	NA	NA	NA	NA	NA	NA	NA	NA	NA	NA	NA	NA	NA	NA	NA	NA	NA	NA	NA	NA	NA	NA	NA	NA	NA	-1.22892	1	NA	NA
YWHAH	NA	NA	NA	NA	NA	NA	NA	NA	NA	NA	NA	NA	NA	NA	NA	NA	NA	NA	NA	NA	NA	NA	NA	NA	-0.307438	1	-0.564579	1	NA	NA
YWHAQ	NA	NA	NA	NA	NA	NA	NA	NA	-0.260244	9.54424e-56	NA	NA	NA	NA	NA	NA	NA	NA	NA	NA	NA	NA	NA	NA	NA	NA	NA	NA	0.403305	1
YY1	NA	NA	NA	NA	NA	NA	NA	NA	NA	NA	NA	NA	NA	NA	NA	NA	NA	NA	NA	NA	NA	NA	NA	NA	NA	NA	-0.842358	1	0.306072	1
YY1AP1	NA	NA	NA	NA	NA	NA	NA	NA	NA	NA	NA	NA	NA	NA	NA	NA	NA	NA	NA	NA	NA	NA	NA	NA	-0.251374	1	NA	NA	NA	NA
Z82206.1	NA	NA	NA	NA	NA	NA	NA	NA	NA	NA	NA	NA	NA	NA	NA	NA	NA	NA	NA	NA	NA	NA	NA	NA	NA	NA	-1.13996	1	NA	NA
Z93241.1	-0.316444	1.23143e-13	NA	NA	NA	NA	-0.263427	1	NA	NA	NA	NA	NA	NA	NA	NA	NA	NA	NA	NA	NA	NA	NA	NA	NA	NA	NA	NA	NA	NA
ZBED5-AS1	NA	NA	NA	NA	NA	NA	NA	NA	NA	NA	NA	NA	NA	NA	NA	NA	NA	NA	NA	NA	NA	NA	NA	NA	NA	NA	-0.811598	1	NA	NA
ZBP1	NA	NA	NA	NA	NA	NA	NA	NA	NA	NA	NA	NA	NA	NA	-0.272785	1	NA	NA	NA	NA	0.497454	1	NA	NA	NA	NA	NA	NA	-0.266533	1
ZBTB16	NA	NA	NA	NA	NA	NA	NA	NA	NA	NA	NA	NA	NA	NA	NA	NA	NA	NA	NA	NA	NA	NA	NA	NA	NA	NA	-0.39596	1	NA	NA
ZBTB18	NA	NA	NA	NA	NA	NA	-0.276814	1	NA	NA	NA	NA	NA	NA	NA	NA	NA	NA	NA	NA	NA	NA	NA	NA	0.409265	1	NA	NA	NA	NA
ZBTB20	NA	NA	NA	NA	NA	NA	NA	NA	NA	NA	NA	NA	NA	NA	NA	NA	NA	NA	NA	NA	NA	NA	NA	NA	-1.10103	1	NA	NA	NA	NA
ZBTB38	NA	NA	NA	NA	NA	NA	NA	NA	NA	NA	-0.411394	6.83935e-65	-0.261723	3.8904e-08	-0.280604	0.14213	NA	NA	NA	NA	NA	NA	NA	NA	NA	NA	-0.608346	1	0.578992	1
ZBTB7A	NA	NA	NA	NA	NA	NA	NA	NA	NA	NA	NA	NA	NA	NA	NA	NA	NA	NA	NA	NA	NA	NA	-0.277015	1	0.671337	1	-0.642933	1	NA	NA
ZC3H12A	0.372831	3.05221e-13	NA	NA	NA	NA	NA	NA	NA	NA	NA	NA	NA	NA	NA	NA	NA	NA	NA	NA	NA	NA	-0.320108	0.0726278	NA	NA	NA	NA	NA	NA
ZC3H18	NA	NA	NA	NA	NA	NA	-0.267123	1	NA	NA	NA	NA	NA	NA	NA	NA	NA	NA	NA	NA	NA	NA	NA	NA	NA	NA	1.03325	1	NA	NA
ZCCHC7	NA	NA	NA	NA	NA	NA	NA	NA	NA	NA	NA	NA	NA	NA	NA	NA	NA	NA	-0.280481	2.29377e-10	NA	NA	NA	NA	-0.366428	1	NA	NA	NA	NA
ZDHHC14	NA	NA	NA	NA	NA	NA	-0.425479	0.32151	NA	NA	NA	NA	NA	NA	NA	NA	NA	NA	NA	NA	NA	NA	NA	NA	NA	NA	NA	NA	NA	NA
ZDHHC2	NA	NA	NA	NA	NA	NA	NA	NA	NA	NA	NA	NA	NA	NA	NA	NA	NA	NA	NA	NA	NA	NA	NA	NA	-0.253542	1	-0.648967	1	NA	NA
ZEB1	NA	NA	NA	NA	NA	NA	-0.33476	1	NA	NA	0.333636	2.46164e-60	NA	NA	0.322652	0.000110923	NA	NA	NA	NA	NA	NA	NA	NA	0.521562	1	0.729879	1	0.850194	1
ZEB2	NA	NA	NA	NA	-0.565809	1	-0.672693	8.28506e-05	NA	NA	-0.448158	1.22241e-45	-0.399066	2.95661e-19	-0.476981	5.36941e-07	NA	NA	NA	NA	NA	NA	-0.456099	1	-1.06037	1	NA	NA	-0.257779	1
ZEB2-AS1	-0.277774	6.67849e-27	-0.280142	0.0734325	NA	NA	NA	NA	NA	NA	NA	NA	NA	NA	NA	NA	NA	NA	NA	NA	NA	NA	NA	NA	NA	NA	NA	NA	NA	NA
ZFAND1	NA	NA	NA	NA	NA	NA	NA	NA	NA	NA	NA	NA	NA	NA	NA	NA	NA	NA	NA	NA	0.327473	1	NA	NA	NA	NA	-1.03148	1	NA	NA
ZFAND2A	NA	NA	NA	NA	NA	NA	NA	NA	NA	NA	NA	NA	NA	NA	NA	NA	NA	NA	NA	NA	NA	NA	-0.302488	1	NA	NA	NA	NA	NA	NA
ZFAND2B	NA	NA	NA	NA	NA	NA	NA	NA	NA	NA	NA	NA	NA	NA	NA	NA	NA	NA	NA	NA	NA	NA	NA	NA	NA	NA	-1.07688	1	NA	NA
ZFAND3	NA	NA	NA	NA	NA	NA	NA	NA	NA	NA	NA	NA	NA	NA	NA	NA	NA	NA	NA	NA	NA	NA	NA	NA	NA	NA	-0.308546	1	NA	NA
ZFAND5	-0.280979	3.55639e-17	NA	NA	NA	NA	NA	NA	NA	NA	NA	NA	NA	NA	NA	NA	NA	NA	NA	NA	NA	NA	NA	NA	NA	NA	0.56935	1	0.343601	1
ZFAND6	NA	NA	NA	NA	NA	NA	NA	NA	NA	NA	NA	NA	NA	NA	NA	NA	NA	NA	NA	NA	NA	NA	NA	NA	NA	NA	-0.509902	1	-0.416328	1
ZFAS1	-0.50484	7.4622e-120	-0.538829	2.57054e-32	-0.911342	3.38518e-18	-0.654331	2.74291e-10	-1.22866	0	-0.910843	0	-1.05127	1.15013e-130	-0.568947	4.62566e-15	-0.613262	8.21487e-98	-0.808364	1.17951e-157	-0.760317	5.17362e-13	-0.591341	0.000511183	-1.15173	0.272687	-1.76727	1	-0.941757	0.0822902
ZFAT	NA	NA	NA	NA	NA	NA	-0.311039	1	NA	NA	NA	NA	NA	NA	NA	NA	NA	NA	NA	NA	NA	NA	NA	NA	NA	NA	NA	NA	NA	NA
ZFC3H1	0.256728	0.0193132	NA	NA	NA	NA	NA	NA	NA	NA	NA	NA	NA	NA	NA	NA	NA	NA	NA	NA	0.271825	1	NA	NA	-0.267841	1	NA	NA	0.62389	1
ZFP36	NA	NA	NA	NA	-0.317479	1	-0.441048	1	NA	NA	NA	NA	NA	NA	-0.388016	0.0113609	-0.354161	3.30358e-41	NA	NA	NA	NA	-0.712544	1	-0.880648	1	1.04312	1	NA	NA
ZFP36L1	-0.269213	0.0125212	-0.514092	0.113546	NA	NA	0.570526	1	NA	NA	NA	NA	NA	NA	NA	NA	0.297813	1.60167e-15	NA	NA	NA	NA	NA	NA	NA	NA	NA	NA	0.571512	1
ZFP36L2	-0.380893	5.08767e-16	-0.524676	0.0005821	-0.700711	1	-0.504821	0.00295528	-0.60973	0	NA	NA	-0.412777	2.97658e-25	-0.380462	6.42253e-07	NA	NA	-0.644122	1.58834e-49	NA	NA	-0.481902	1	-0.635164	1	0.806316	1	0.67981	1
ZFR	NA	NA	NA	NA	NA	NA	NA	NA	NA	NA	NA	NA	NA	NA	NA	NA	NA	NA	NA	NA	NA	NA	NA	NA	-0.345081	1	NA	NA	NA	NA
ZFYVE21	NA	NA	NA	NA	NA	NA	NA	NA	NA	NA	NA	NA	NA	NA	NA	NA	NA	NA	NA	NA	NA	NA	NA	NA	-0.307057	1	-0.999832	1	NA	NA
ZGLP1	NA	NA	NA	NA	NA	NA	NA	NA	NA	NA	NA	NA	NA	NA	NA	NA	NA	NA	NA	NA	NA	NA	NA	NA	NA	NA	-0.336543	1	NA	NA
ZKSCAN1	NA	NA	NA	NA	NA	NA	NA	NA	NA	NA	NA	NA	NA	NA	NA	NA	NA	NA	NA	NA	NA	NA	NA	NA	-0.26135	1	NA	NA	NA	NA
ZMAT1	NA	NA	NA	NA	NA	NA	-0.289577	1	NA	NA	NA	NA	NA	NA	NA	NA	NA	NA	NA	NA	NA	NA	NA	NA	NA	NA	NA	NA	NA	NA
ZMPSTE24	NA	NA	NA	NA	NA	NA	-0.297477	1	NA	NA	NA	NA	NA	NA	NA	NA	NA	NA	NA	NA	NA	NA	NA	NA	NA	NA	NA	NA	NA	NA
ZMYND8	NA	NA	NA	NA	NA	NA	NA	NA	NA	NA	NA	NA	NA	NA	NA	NA	NA	NA	NA	NA	0.356608	1	NA	NA	-0.4456	1	NA	NA	NA	NA
ZNF106	-0.351376	9.92388e-17	NA	NA	NA	NA	NA	NA	NA	NA	NA	NA	NA	NA	NA	NA	NA	NA	NA	NA	NA	NA	0.347265	1	NA	NA	NA	NA	NA	NA
ZNF107	NA	NA	NA	NA	NA	NA	NA	NA	NA	NA	NA	NA	NA	NA	NA	NA	NA	NA	NA	NA	NA	NA	NA	NA	-0.268259	1	NA	NA	NA	NA
ZNF124	NA	NA	NA	NA	NA	NA	NA	NA	NA	NA	NA	NA	NA	NA	NA	NA	NA	NA	NA	NA	NA	NA	NA	NA	-0.354176	1	NA	NA	NA	NA
ZNF148	NA	NA	NA	NA	NA	NA	-0.285895	1	NA	NA	NA	NA	NA	NA	NA	NA	NA	NA	NA	NA	NA	NA	NA	NA	NA	NA	0.685883	1	-0.295178	1
ZNF160	NA	NA	NA	NA	NA	NA	NA	NA	NA	NA	NA	NA	NA	NA	NA	NA	NA	NA	NA	NA	NA	NA	-0.284168	1	NA	NA	NA	NA	NA	NA
ZNF227	NA	NA	NA	NA	NA	NA	NA	NA	NA	NA	NA	NA	NA	NA	NA	NA	NA	NA	NA	NA	NA	NA	NA	NA	-0.322806	1	NA	NA	NA	NA
ZNF274	NA	NA	NA	NA	NA	NA	NA	NA	NA	NA	NA	NA	NA	NA	NA	NA	NA	NA	NA	NA	NA	NA	NA	NA	-0.483644	1	NA	NA	NA	NA
ZNF292	NA	NA	NA	NA	NA	NA	-0.379753	1	NA	NA	NA	NA	NA	NA	NA	NA	NA	NA	NA	NA	NA	NA	NA	NA	NA	NA	1.16811	1	0.753174	1
ZNF3	NA	NA	NA	NA	NA	NA	NA	NA	NA	NA	NA	NA	NA	NA	NA	NA	NA	NA	NA	NA	NA	NA	NA	NA	-0.288165	1	NA	NA	NA	NA
ZNF326	NA	NA	NA	NA	NA	NA	NA	NA	NA	NA	NA	NA	NA	NA	NA	NA	NA	NA	NA	NA	NA	NA	NA	NA	-0.328161	1	NA	NA	0.384252	1
ZNF330	NA	NA	NA	NA	NA	NA	NA	NA	NA	NA	NA	NA	NA	NA	NA	NA	NA	NA	NA	NA	NA	NA	NA	NA	-0.301522	1	NA	NA	NA	NA
ZNF33A	NA	NA	NA	NA	NA	NA	NA	NA	NA	NA	NA	NA	NA	NA	NA	NA	NA	NA	NA	NA	NA	NA	NA	NA	-0.269815	1	0.642015	1	NA	NA
ZNF354A	NA	NA	NA	NA	NA	NA	NA	NA	NA	NA	NA	NA	NA	NA	NA	NA	NA	NA	NA	NA	NA	NA	NA	NA	-0.278315	1	NA	NA	NA	NA
ZNF358	NA	NA	NA	NA	NA	NA	NA	NA	NA	NA	NA	NA	NA	NA	NA	NA	NA	NA	NA	NA	NA	NA	NA	NA	-0.346693	1	NA	NA	NA	NA
ZNF367	NA	NA	NA	NA	NA	NA	NA	NA	NA	NA	NA	NA	NA	NA	NA	NA	NA	NA	NA	NA	NA	NA	NA	NA	NA	NA	-0.644116	1	NA	NA
ZNF385A	NA	NA	-0.308308	0.00722578	NA	NA	NA	NA	NA	NA	NA	NA	NA	NA	NA	NA	NA	NA	NA	NA	NA	NA	NA	NA	NA	NA	NA	NA	NA	NA
ZNF385D	NA	NA	NA	NA	NA	NA	NA	NA	NA	NA	NA	NA	NA	NA	NA	NA	NA	NA	NA	NA	NA	NA	NA	NA	NA	NA	-1.1056	1	NA	NA
ZNF428	NA	NA	NA	NA	NA	NA	NA	NA	NA	NA	NA	NA	NA	NA	NA	NA	NA	NA	NA	NA	NA	NA	-0.313027	1	-0.374008	1	0.974482	1	NA	NA
ZNF438	NA	NA	NA	NA	NA	NA	NA	NA	NA	NA	NA	NA	NA	NA	NA	NA	NA	NA	NA	NA	NA	NA	NA	NA	NA	NA	-0.650189	1	NA	NA
ZNF503	NA	NA	NA	NA	-0.263327	1	NA	NA	NA	NA	NA	NA	NA	NA	NA	NA	NA	NA	NA	NA	NA	NA	NA	NA	NA	NA	NA	NA	NA	NA
ZNF579	NA	NA	NA	NA	NA	NA	NA	NA	NA	NA	NA	NA	NA	NA	NA	NA	NA	NA	NA	NA	NA	NA	NA	NA	-0.273125	1	NA	NA	NA	NA
ZNF580	NA	NA	NA	NA	NA	NA	NA	NA	NA	NA	NA	NA	NA	NA	NA	NA	NA	NA	NA	NA	NA	NA	NA	NA	-0.359249	1	NA	NA	NA	NA
ZNF598	NA	NA	NA	NA	NA	NA	NA	NA	NA	NA	NA	NA	NA	NA	NA	NA	NA	NA	NA	NA	NA	NA	-0.271375	1	NA	NA	NA	NA	NA	NA
ZNF605	NA	NA	NA	NA	NA	NA	NA	NA	NA	NA	NA	NA	NA	NA	NA	NA	NA	NA	NA	NA	NA	NA	NA	NA	-0.316858	1	NA	NA	NA	NA
ZNF652	NA	NA	NA	NA	NA	NA	-0.277038	1	NA	NA	NA	NA	NA	NA	NA	NA	NA	NA	NA	NA	NA	NA	-0.281879	1	NA	NA	NA	NA	NA	NA
ZNF669	NA	NA	NA	NA	NA	NA	NA	NA	NA	NA	NA	NA	NA	NA	NA	NA	NA	NA	NA	NA	NA	NA	NA	NA	-0.391002	1	NA	NA	NA	NA
ZNF672	NA	NA	NA	NA	NA	NA	NA	NA	NA	NA	NA	NA	NA	NA	NA	NA	NA	NA	NA	NA	NA	NA	NA	NA	NA	NA	-0.428074	1	NA	NA
ZNF683	NA	NA	NA	NA	NA	NA	NA	NA	NA	NA	-0.275697	6.03922e-24	NA	NA	NA	NA	NA	NA	NA	NA	NA	NA	NA	NA	NA	NA	NA	NA	NA	NA
ZNF711	NA	NA	NA	NA	NA	NA	NA	NA	NA	NA	NA	NA	NA	NA	NA	NA	NA	NA	NA	NA	NA	NA	NA	NA	-0.291032	1	NA	NA	NA	NA
ZNF778	NA	NA	NA	NA	NA	NA	NA	NA	NA	NA	NA	NA	NA	NA	NA	NA	NA	NA	NA	NA	NA	NA	NA	NA	NA	NA	-0.258478	1	NA	NA
ZNF791	NA	NA	NA	NA	NA	NA	-0.397294	1	NA	NA	NA	NA	NA	NA	NA	NA	NA	NA	NA	NA	NA	NA	NA	NA	0.409744	1	NA	NA	0.305349	1
ZNF804A	NA	NA	NA	NA	NA	NA	NA	NA	NA	NA	NA	NA	NA	NA	NA	NA	NA	NA	NA	NA	NA	NA	NA	NA	-0.258149	1	NA	NA	NA	NA
ZNF830	NA	NA	NA	NA	NA	NA	0.465253	1	NA	NA	NA	NA	NA	NA	NA	NA	NA	NA	NA	NA	NA	NA	-0.252869	1	NA	NA	0.852269	1	0.613263	1
ZSCAN18	NA	NA	NA	NA	NA	NA	NA	NA	NA	NA	NA	NA	NA	NA	NA	NA	NA	NA	NA	NA	NA	NA	NA	NA	NA	NA	-0.651723	1	NA	NA
ZSWIM7	NA	NA	NA	NA	NA	NA	NA	NA	NA	NA	NA	NA	NA	NA	NA	NA	NA	NA	NA	NA	NA	NA	NA	NA	NA	NA	-0.284679	1	NA	NA
ZYG11B	NA	NA	NA	NA	NA	NA	NA	NA	NA	NA	NA	NA	NA	NA	NA	NA	NA	NA	NA	NA	NA	NA	NA	NA	-0.269547	1	NA	NA	NA	NA
ZYX	NA	NA	-0.36052	0.00167003	-0.326781	1	NA	NA	NA	NA	NA	NA	NA	NA	NA	NA	NA	NA	NA	NA	NA	NA	NA	NA	NA	NA	NA	NA	NA	NA
ZZEF1	NA	NA	NA	NA	NA	NA	-0.269039	1	NA	NA	NA	NA	NA	NA	NA	NA	NA	NA	NA	NA	NA	NA	NA	NA	NA	NA	NA	NA	0.502708	1

### Sheet: Table S3E - No. of DEGs
Celltype	Day0v7	Day0v28	Day7v28	Day28vC
CD14 Monocytes	1589	1674	295	767
CD16 Monocytes	973	1182	46	293
cDCs	556	521	4	184
pDCs	72	60	104	226
CD4 T cells	168	164	53	442
CD8 T cells	225	245	53	521
Œ≥Œ¥ T cells	235	191	54	646
NKT cells	153	98	109	525
NK cells	253	317	71	473
B cells	124	208	120	364
Plasma cells	107	75	117	311
Proliferating cells	4	75	1	198
HSPCs	815	17	3	10
Platelets	0	0	0	0
Unknown	204	75	7	82
