## Supplementary Table S4 for "Malaria drives unique regulatory responses across multiple immune cell subsets"

### Sheet: Supplimentary Table S4 NK marke
	p_val	avg_log2FC	pct.1	pct.2	p_val_adj	cluster	gene
GZMK	0	1.9249	0.898	0.542	0	CD56 Bright	GZMK
GPR183	0	1.71258	0.907	0.704	0	CD56 Bright	GPR183
COTL1	0	1.61515	0.968	0.945	0	CD56 Bright	COTL1
LTB	0	1.21098	0.909	0.75	0	CD56 Bright	LTB
EEF1A1	0	0.473885	1	1	0	CD56 Bright	EEF1A1
GNA15	0	0.464843	0.866	0.804	0	CD56 Bright	GNA15
SERPINE1	0	0.436895	0.861	0.773	0	CD56 Bright	SERPINE1
SCX	0	0.357697	0.849	0.464	0	CD56 Bright	SCX
NKG7	0	-0.954352	0.999	1	0	CD56 Bright	NKG7
SH3BGRL3	0	-1.064	0.99	0.999	0	CD56 Bright	SH3BGRL3
CST7	0	-1.10025	0.977	0.996	0	CD56 Bright	CST7
S100A4	0	-1.52595	0.911	0.987	0	CD56 Bright	S100A4
GZMB	0	-1.53112	0.912	0.995	0	CD56 Bright	GZMB
CCL5	0	-1.59486	0.94	0.994	0	CD56 Bright	CCL5
GZMH	0	-1.93681	0.739	0.976	0	CD56 Bright	GZMH
FGFBP2	0	-2.32562	0.88	0.994	0	CD56 Bright	FGFBP2
CXCR3	5.29543e-305	0.983526	0.933	0.893	1.05909e-301	CD56 Bright	CXCR3
CCR7	9.50078e-297	0.728437	0.867	0.73	1.90016e-293	CD56 Bright	CCR7
GRASP	3.34443e-281	1.3579	0.948	0.883	6.68885e-278	CD56 Bright	GRASP
FCGR3A	2.34851e-278	-1.14894	0.84	0.947	4.69703e-275	CD56 Bright	FCGR3A
RPS2	1.55146e-277	0.548218	0.999	1	3.10293e-274	CD56 Bright	RPS2
SCML1	3.13704e-273	0.66558	0.84	0.798	6.27408e-270	CD56 Bright	SCML1
S100A6	8.31312e-271	-1.08744	0.938	0.982	1.66262e-267	CD56 Bright	S100A6
PRSS23	2.08419e-269	-0.999403	0.639	0.876	4.16837e-266	CD56 Bright	PRSS23
PRF1	1.79514e-268	-1.08275	0.893	0.978	3.59028e-265	CD56 Bright	PRF1
SELL	5.80188e-263	1.55479	0.875	0.724	1.16038e-259	CD56 Bright	SELL
NCF1	1.82406e-254	0.453199	0.849	0.731	3.64813e-251	CD56 Bright	NCF1
RPLP1	1.54071e-241	0.519524	1	1	3.08142e-238	CD56 Bright	RPLP1
CYBA	1.48985e-238	-0.630613	0.99	0.999	2.9797e-235	CD56 Bright	CYBA
FAM43A	1.39008e-237	0.832457	0.9	0.803	2.78015e-234	CD56 Bright	FAM43A
SYNGR1	3.39994e-236	-0.932043	0.752	0.895	6.79988e-233	CD56 Bright	SYNGR1
DUSP4	5.9412e-232	0.843746	0.904	0.881	1.18824e-228	CD56 Bright	DUSP4
LAIR2	5.45273e-229	-1.04007	0.65	0.894	1.09055e-225	CD56 Bright	LAIR2
KRT81	4.88932e-227	0.767101	0.929	0.915	9.77863e-224	CD56 Bright	KRT81
ENC1	9.90913e-227	-0.70845	0.656	0.886	1.98183e-223	CD56 Bright	ENC1
PDE4B	8.03297e-222	0.813848	0.899	0.831	1.60659e-218	CD56 Bright	PDE4B
ATP1B1	1.10507e-218	0.390357	0.833	0.81	2.21015e-215	CD56 Bright	ATP1B1
LGALS1	2.48923e-218	-1.36235	0.848	0.93	4.97846e-215	CD56 Bright	LGALS1
CAPG	1.37522e-213	0.471665	0.76	0.559	2.75044e-210	CD56 Bright	CAPG
MYOM2	6.76708e-210	-0.704384	0.887	0.954	1.35342e-206	CD56 Bright	MYOM2
REL	1.48201e-207	0.825455	0.99	0.978	2.96402e-204	CD56 Bright	REL
CCL4	1.51463e-207	-1.61432	0.839	0.964	3.02927e-204	CD56 Bright	CCL4
SYNE2	1.28887e-204	-1.03434	0.774	0.949	2.57774e-201	CD56 Bright	SYNE2
GZMA	2.52389e-204	-0.966702	0.95	0.991	5.04779e-201	CD56 Bright	GZMA
HVCN1	5.17515e-203	0.589248	0.779	0.574	1.03503e-199	CD56 Bright	HVCN1
ID1	2.00295e-202	0.905923	0.874	0.77	4.0059e-199	CD56 Bright	ID1
MAFF	3.43492e-200	0.973356	0.888	0.776	6.86985e-197	CD56 Bright	MAFF
SPON2	1.85434e-188	-0.971554	0.833	0.96	3.70867e-185	CD56 Bright	SPON2
CMC1	2.11008e-185	1.00827	0.901	0.762	4.22016e-182	CD56 Bright	CMC1
RPS18	4.62058e-184	0.43194	0.999	1	9.24115e-181	CD56 Bright	RPS18
CD83	1.08759e-182	0.878933	0.922	0.85	2.17518e-179	CD56 Bright	CD83
PFKFB3	1.38989e-180	0.401278	0.858	0.746	2.77979e-177	CD56 Bright	PFKFB3
PPP1R14B	2.90772e-178	0.773715	0.939	0.911	5.81545e-175	CD56 Bright	PPP1R14B
KLF4	3.36835e-176	0.502761	0.836	0.805	6.7367e-173	CD56 Bright	KLF4
FCRL6	7.19632e-175	-0.643623	0.722	0.855	1.43926e-171	CD56 Bright	FCRL6
IL2RB	9.96952e-175	0.857868	0.957	0.932	1.9939e-171	CD56 Bright	IL2RB
GOLIM4	2.86865e-172	0.685331	0.893	0.833	5.7373e-169	CD56 Bright	GOLIM4
CNN2	9.46224e-171	0.62728	0.874	0.757	1.89245e-167	CD56 Bright	CNN2
C12orf75	2.45616e-170	-0.848653	0.842	0.952	4.91233e-167	CD56 Bright	C12orf75
IKZF3	6.94935e-170	-0.567182	0.65	0.876	1.38987e-166	CD56 Bright	IKZF3
FOSB	2.98577e-167	0.843976	0.988	0.976	5.97155e-164	CD56 Bright	FOSB
S1PR5	1.65752e-165	-0.675445	0.679	0.893	3.31505e-162	CD56 Bright	S1PR5
TRBC1	1.2542e-163	-0.526351	0.908	0.963	2.5084e-160	CD56 Bright	TRBC1
KLRD1	9.6828e-163	-0.756498	0.897	0.955	1.93656e-159	CD56 Bright	KLRD1
ICAM1	1.40376e-159	0.402526	0.783	0.615	2.80752e-156	CD56 Bright	ICAM1
KIR3DL2	4.68905e-157	-0.493901	0.701	0.859	9.37809e-154	CD56 Bright	KIR3DL2
RGCC	7.65607e-157	0.984924	0.982	0.975	1.53121e-153	CD56 Bright	RGCC
ACOT7	6.52299e-155	0.263574	0.829	0.696	1.3046e-151	CD56 Bright	ACOT7
DSTN	7.40942e-155	-0.856724	0.839	0.939	1.48188e-151	CD56 Bright	DSTN
ZEB2	2.6505e-154	-0.765584	0.888	0.941	5.30099e-151	CD56 Bright	ZEB2
AREG	7.50697e-154	0.934441	0.826	0.636	1.50139e-150	CD56 Bright	AREG
RPLP0	2.08165e-152	0.534966	0.987	0.989	4.16329e-149	CD56 Bright	RPLP0
XCL2	1.65846e-151	1.14571	0.804	0.663	3.31693e-148	CD56 Bright	XCL2
KDM5B	3.44897e-150	0.476851	0.825	0.697	6.89793e-147	CD56 Bright	KDM5B
IFITM3	4.45665e-150	0.920196	0.873	0.834	8.91331e-147	CD56 Bright	IFITM3
ASCL2	3.11589e-148	-0.4487	0.772	0.83	6.23178e-145	CD56 Bright	ASCL2
KIR2DL3	1.24551e-146	-0.434413	0.595	0.812	2.49102e-143	CD56 Bright	KIR2DL3
PMEPA1	1.36662e-146	0.465616	0.922	0.95	2.73323e-143	CD56 Bright	PMEPA1
ARPC2	5.56752e-146	-0.478397	0.99	0.998	1.1135e-142	CD56 Bright	ARPC2
IL7R	3.15919e-143	0.966273	0.754	0.65	6.31837e-140	CD56 Bright	IL7R
NFKB1	1.63364e-139	0.732103	0.969	0.966	3.26729e-136	CD56 Bright	NFKB1
TNFSF14	2.7572e-139	0.56583	0.867	0.819	5.5144e-136	CD56 Bright	TNFSF14
FOS	6.56985e-139	0.732249	0.995	0.97	1.31397e-135	CD56 Bright	FOS
MT-CO3	9.8223e-139	0.33058	0.999	0.999	1.96446e-135	CD56 Bright	MT-CO3
IGFBP4	3.35333e-138	0.374379	0.763	0.873	6.70666e-135	CD56 Bright	IGFBP4
SLC5A3	3.61485e-136	0.502559	0.897	0.829	7.22969e-133	CD56 Bright	SLC5A3
ABI3	4.66253e-135	-0.63787	0.81	0.902	9.32506e-132	CD56 Bright	ABI3
CX3CR1	4.98557e-134	-0.360761	0.604	0.758	9.97115e-131	CD56 Bright	CX3CR1
XCL1	1.89209e-133	0.999524	0.734	0.677	3.78417e-130	CD56 Bright	XCL1
RGS16	1.31894e-130	0.433496	0.856	0.811	2.63788e-127	CD56 Bright	RGS16
IER3	1.60073e-130	0.704333	0.837	0.728	3.20146e-127	CD56 Bright	IER3
EIF4EBP1	6.76999e-130	0.37403	0.909	0.86	1.354e-126	CD56 Bright	EIF4EBP1
MYC	3.14263e-129	0.253063	0.716	0.587	6.28526e-126	CD56 Bright	MYC
SLFN13	5.81721e-126	0.64024	0.867	0.745	1.16344e-122	CD56 Bright	SLFN13
PLCG2	1.64913e-124	0.5422	0.882	0.797	3.29826e-121	CD56 Bright	PLCG2
RPS12	1.0133e-123	0.318081	0.999	1	2.0266e-120	CD56 Bright	RPS12
CRTAM	6.38599e-123	0.388566	0.772	0.617	1.2772e-119	CD56 Bright	CRTAM
DTHD1	4.95849e-122	-0.381763	0.546	0.77	9.91697e-119	CD56 Bright	DTHD1
FCER1G	5.92903e-120	0.623458	0.921	0.95	1.18581e-116	CD56 Bright	FCER1G
ADGRG1	8.43637e-119	-0.637615	0.738	0.844	1.68727e-115	CD56 Bright	ADGRG1
F2R	6.20369e-118	-0.52811	0.609	0.784	1.24074e-114	CD56 Bright	F2R
TNFRSF18	6.31536e-118	0.505019	0.747	0.593	1.26307e-114	CD56 Bright	TNFRSF18
VIM	7.71259e-118	0.878865	0.975	0.94	1.54252e-114	CD56 Bright	VIM
RAMP1	2.48641e-116	0.551983	0.77	0.642	4.97283e-113	CD56 Bright	RAMP1
AGPAT5	6.88908e-116	0.376237	0.793	0.764	1.37782e-112	CD56 Bright	AGPAT5
JAG1	3.65704e-114	0.314641	0.778	0.86	7.31408e-111	CD56 Bright	JAG1
TRBC2	1.63506e-113	-0.496064	0.916	0.97	3.27012e-110	CD56 Bright	TRBC2
SAMSN1	6.44988e-109	-0.58913	0.92	0.975	1.28998e-105	CD56 Bright	SAMSN1
KLRB1	1.68762e-107	0.772909	0.957	0.924	3.37524e-104	CD56 Bright	KLRB1
PTMS	2.72571e-106	-0.494824	0.771	0.839	5.45142e-103	CD56 Bright	PTMS
EVA1B	1.13127e-105	0.305824	0.787	0.729	2.26253e-102	CD56 Bright	EVA1B
TXNIP	3.82336e-105	-0.695525	0.728	0.862	7.64672e-102	CD56 Bright	TXNIP
SOX4	2.7667e-103	0.444927	0.745	0.723	5.53341e-100	CD56 Bright	SOX4
HLA-DPB1	1.71254e-102	-0.592057	0.826	0.915	3.42508e-99	CD56 Bright	HLA-DPB1
YBX3	6.18819e-102	0.565423	0.796	0.763	1.23764e-98	CD56 Bright	YBX3
GTF3C1	2.47778e-101	-0.670695	0.67	0.793	4.95557e-98	CD56 Bright	GTF3C1
DUSP5	6.97983e-100	-0.391449	0.657	0.83	1.39597e-96	CD56 Bright	DUSP5
ANXA2	2.1703e-98	-0.561097	0.78	0.866	4.34059e-95	CD56 Bright	ANXA2
HSPD1	7.86679e-98	0.537235	0.932	0.901	1.57336e-94	CD56 Bright	HSPD1
KIR2DL1	2.91246e-97	-0.440103	0.574	0.754	5.82492e-94	CD56 Bright	KIR2DL1
IER2	3.07613e-96	0.42295	0.992	0.989	6.15225e-93	CD56 Bright	IER2
IFNG	1.00304e-94	-0.620047	0.683	0.799	2.00609e-91	CD56 Bright	IFNG
MTSS1	3.02393e-92	-0.315408	0.694	0.775	6.04785e-89	CD56 Bright	MTSS1
NEIL1	1.44597e-91	0.362106	0.772	0.808	2.89194e-88	CD56 Bright	NEIL1
FTL	2.31594e-89	-0.32785	0.994	0.997	4.63189e-86	CD56 Bright	FTL
CYTOR	2.63299e-89	-0.255266	0.794	0.855	5.26598e-86	CD56 Bright	CYTOR
KIF21A	4.40081e-89	-0.291855	0.419	0.695	8.80162e-86	CD56 Bright	KIF21A
MATK	5.12509e-88	0.4949	0.917	0.899	1.02502e-84	CD56 Bright	MATK
TGFBR3	1.15982e-86	-0.427532	0.704	0.855	2.31963e-83	CD56 Bright	TGFBR3
MAP3K8	8.4952e-86	0.550102	0.887	0.834	1.69904e-82	CD56 Bright	MAP3K8
SOCS3	2.68812e-84	0.330007	0.818	0.757	5.37625e-81	CD56 Bright	SOCS3
PIM3	2.81275e-81	0.522224	0.889	0.856	5.62549e-78	CD56 Bright	PIM3
NASP	4.42953e-81	0.505742	0.952	0.916	8.85906e-78	CD56 Bright	NASP
AKR1C3	1.98729e-80	-0.369646	0.487	0.707	3.97459e-77	CD56 Bright	AKR1C3
IFIT2	1.969e-79	-0.253598	0.588	0.766	3.938e-76	CD56 Bright	IFIT2
HSH2D	4.86897e-79	0.469569	0.825	0.743	9.73794e-76	CD56 Bright	HSH2D
KRT86	5.0077e-79	0.414594	0.923	0.935	1.00154e-75	CD56 Bright	KRT86
MGAT1	5.16279e-78	-0.33093	0.752	0.885	1.03256e-74	CD56 Bright	MGAT1
TMSB10	6.03142e-77	-0.262889	0.999	1	1.20628e-73	CD56 Bright	TMSB10
HAVCR2	4.80518e-76	-0.320534	0.637	0.854	9.61037e-73	CD56 Bright	HAVCR2
PNP	2.35159e-73	0.282913	0.821	0.75	4.70319e-70	CD56 Bright	PNP
TTC38	2.95852e-73	-0.474846	0.779	0.846	5.91704e-70	CD56 Bright	TTC38
ORAI2	5.08985e-72	0.310198	0.802	0.809	1.01797e-68	CD56 Bright	ORAI2
FES	9.50342e-72	0.381501	0.806	0.847	1.90068e-68	CD56 Bright	FES
RGS2	3.44264e-70	-0.448378	0.903	0.966	6.88528e-67	CD56 Bright	RGS2
SEC14L1	1.65546e-69	0.450445	0.806	0.711	3.31091e-66	CD56 Bright	SEC14L1
PRDM1	8.40933e-69	-0.442691	0.437	0.685	1.68187e-65	CD56 Bright	PRDM1
DUSP2	5.91038e-68	0.389983	0.983	0.983	1.18208e-64	CD56 Bright	DUSP2
NFKBIZ	6.19069e-68	0.432211	0.854	0.725	1.23814e-64	CD56 Bright	NFKBIZ
CHST12	1.09262e-67	-0.490669	0.825	0.908	2.18524e-64	CD56 Bright	CHST12
EGR1	2.63206e-67	0.351436	0.854	0.858	5.26411e-64	CD56 Bright	EGR1
IRF7	6.60558e-65	0.313573	0.789	0.696	1.32112e-61	CD56 Bright	IRF7
NRIP1	8.61777e-65	0.275623	0.726	0.667	1.72355e-61	CD56 Bright	NRIP1
CLEC2B	1.98738e-64	-0.462342	0.607	0.779	3.97476e-61	CD56 Bright	CLEC2B
KDM6B	3.44657e-64	0.483166	0.954	0.958	6.89314e-61	CD56 Bright	KDM6B
NR4A1	2.02416e-63	0.308305	0.794	0.685	4.04832e-60	CD56 Bright	NR4A1
HERPUD1	3.59227e-63	0.46822	0.951	0.922	7.18453e-60	CD56 Bright	HERPUD1
EMP3	6.0546e-63	-0.461606	0.922	0.969	1.21092e-59	CD56 Bright	EMP3
IL32	6.69689e-63	-0.512028	0.925	0.96	1.33938e-59	CD56 Bright	IL32
PTGDS	2.23019e-61	-0.584	0.199	0.562	4.46039e-58	CD56 Bright	PTGDS
ACTB	8.15027e-61	-0.291578	0.999	0.999	1.63005e-57	CD56 Bright	ACTB
FLNA	1.02395e-60	-0.454962	0.915	0.949	2.04789e-57	CD56 Bright	FLNA
GPR65	2.19583e-60	0.383066	0.909	0.867	4.39166e-57	CD56 Bright	GPR65
PFN1	3.36556e-60	-0.272821	0.999	0.998	6.73113e-57	CD56 Bright	PFN1
DAAM1	1.88792e-59	0.262521	0.767	0.706	3.77584e-56	CD56 Bright	DAAM1
ANKRD28	2.74253e-59	-0.296283	0.694	0.818	5.48506e-56	CD56 Bright	ANKRD28
SLBP	6.01999e-59	0.295337	0.839	0.787	1.204e-55	CD56 Bright	SLBP
KIR3DL1	1.82704e-58	-0.297095	0.686	0.731	3.65407e-55	CD56 Bright	KIR3DL1
NUCB2	8.1244e-58	0.344067	0.82	0.776	1.62488e-54	CD56 Bright	NUCB2
APOBEC3C	9.56996e-57	-0.347685	0.772	0.874	1.91399e-53	CD56 Bright	APOBEC3C
UAP1	1.41252e-56	-0.310252	0.901	0.95	2.82505e-53	CD56 Bright	UAP1
MAF	1.9878e-56	-0.293172	0.721	0.803	3.9756e-53	CD56 Bright	MAF
KLRF1	3.32367e-56	0.378068	0.935	0.887	6.64733e-53	CD56 Bright	KLRF1
ITGB7	1.4648e-55	-0.358526	0.753	0.862	2.92961e-52	CD56 Bright	ITGB7
PYHIN1	2.82102e-55	-0.471851	0.599	0.712	5.64204e-52	CD56 Bright	PYHIN1
SLA	8.93761e-54	-0.411661	0.947	0.98	1.78752e-50	CD56 Bright	SLA
HES6	3.14994e-53	0.29225	0.895	0.861	6.29988e-50	CD56 Bright	HES6
CD74	9.50769e-53	0.400365	0.963	0.956	1.90154e-49	CD56 Bright	CD74
MYO1G	1.17427e-52	-0.397192	0.69	0.809	2.34853e-49	CD56 Bright	MYO1G
RAB11FIP1	1.12447e-51	0.343032	0.774	0.72	2.24893e-48	CD56 Bright	RAB11FIP1
CEP78	1.5641e-51	-0.461629	0.702	0.799	3.12819e-48	CD56 Bright	CEP78
CCL4L2	1.14894e-50	-1.00915	0.568	0.685	2.29788e-47	CD56 Bright	CCL4L2
SPTBN1	3.79944e-50	0.388555	0.785	0.768	7.59887e-47	CD56 Bright	SPTBN1
LIMS1	1.21312e-49	0.272803	0.813	0.791	2.42624e-46	CD56 Bright	LIMS1
SPRY2	2.80098e-49	0.265576	0.683	0.722	5.60195e-46	CD56 Bright	SPRY2
LAG3	3.43482e-49	-0.362585	0.701	0.724	6.86964e-46	CD56 Bright	LAG3
CEBPB	4.09162e-49	-0.391675	0.737	0.833	8.18324e-46	CD56 Bright	CEBPB
CEBPD	8.86364e-49	0.571591	0.796	0.801	1.77273e-45	CD56 Bright	CEBPD
CRIP1	9.87517e-49	0.405788	0.942	0.932	1.97503e-45	CD56 Bright	CRIP1
C1orf21	4.52871e-48	-0.365721	0.823	0.881	9.05742e-45	CD56 Bright	C1orf21
ARID5B	1.548e-47	-0.386002	0.545	0.702	3.09599e-44	CD56 Bright	ARID5B
LYAR	1.8639e-47	-0.359273	0.7	0.813	3.7278e-44	CD56 Bright	LYAR
TNFAIP3	4.74886e-46	-0.30522	0.988	0.996	9.49773e-43	CD56 Bright	TNFAIP3
PEBP1	1.2632e-45	0.31432	0.873	0.81	2.52639e-42	CD56 Bright	PEBP1
PLEK	2.18122e-45	-0.421415	0.645	0.742	4.36245e-42	CD56 Bright	PLEK
FTH1	8.7607e-44	0.291467	1	1	1.75214e-40	CD56 Bright	FTH1
CLIC1	8.83277e-44	-0.345198	0.913	0.944	1.76655e-40	CD56 Bright	CLIC1
CD52	9.57399e-44	-0.580177	0.932	0.968	1.9148e-40	CD56 Bright	CD52
PSMB8	1.0249e-43	-0.379888	0.758	0.868	2.0498e-40	CD56 Bright	PSMB8
ID2	3.07151e-42	-0.393231	0.926	0.965	6.14302e-39	CD56 Bright	ID2
TYROBP	3.74834e-42	-0.423054	0.969	0.98	7.49669e-39	CD56 Bright	TYROBP
CCL3	4.48907e-42	-0.615574	0.482	0.685	8.97815e-39	CD56 Bright	CCL3
GAPDH	1.05502e-41	-0.288674	0.99	0.994	2.11005e-38	CD56 Bright	GAPDH
NCAM1	2.86266e-41	0.272813	0.673	0.582	5.72532e-38	CD56 Bright	NCAM1
CD160	1.45362e-40	0.334633	0.726	0.573	2.90723e-37	CD56 Bright	CD160
NR4A3	3.87294e-40	0.268113	0.933	0.953	7.74587e-37	CD56 Bright	NR4A3
PLAC8	7.75072e-40	0.301636	0.935	0.938	1.55014e-36	CD56 Bright	PLAC8
RABAC1	9.04099e-40	-0.370414	0.834	0.896	1.8082e-36	CD56 Bright	RABAC1
METRNL	1.45592e-39	-0.259348	0.991	0.995	2.91183e-36	CD56 Bright	METRNL
LMNA	1.49002e-39	0.479573	0.93	0.904	2.98005e-36	CD56 Bright	LMNA
PPP1R15A	1.54867e-39	0.369706	0.915	0.899	3.09734e-36	CD56 Bright	PPP1R15A
HIPK2	2.77567e-39	-0.290446	0.697	0.781	5.55134e-36	CD56 Bright	HIPK2
GBP2	2.88696e-39	-0.272112	0.721	0.845	5.77392e-36	CD56 Bright	GBP2
TIPARP	2.95843e-38	0.309873	0.934	0.931	5.91687e-35	CD56 Bright	TIPARP
TPM4	5.13477e-38	0.335779	0.88	0.903	1.02695e-34	CD56 Bright	TPM4
DUSP1	5.78926e-38	0.253573	0.977	0.963	1.15785e-34	CD56 Bright	DUSP1
CTSC	1.31224e-37	-0.373665	0.793	0.863	2.62448e-34	CD56 Bright	CTSC
SERPINB1	2.06925e-37	-0.301455	0.691	0.838	4.13851e-34	CD56 Bright	SERPINB1
IL18RAP	2.53008e-37	0.270435	0.656	0.656	5.06015e-34	CD56 Bright	IL18RAP
AUTS2	2.63109e-37	-0.288476	0.933	0.972	5.26218e-34	CD56 Bright	AUTS2
LYN	1.66151e-36	-0.284892	0.791	0.899	3.32302e-33	CD56 Bright	LYN
CD300A	2.00671e-36	0.356364	0.777	0.794	4.01341e-33	CD56 Bright	CD300A
GSN	2.36666e-36	0.317402	0.67	0.723	4.73331e-33	CD56 Bright	GSN
ALOX5AP	2.66417e-36	-0.344461	0.612	0.767	5.32833e-33	CD56 Bright	ALOX5AP
C1orf162	2.15966e-35	0.306175	0.636	0.607	4.31932e-32	CD56 Bright	C1orf162
PSAP	1.48622e-34	-0.311601	0.752	0.847	2.97244e-31	CD56 Bright	PSAP
CHMP1B	8.41281e-34	0.303853	0.935	0.918	1.68256e-30	CD56 Bright	CHMP1B
NINJ1	1.29196e-33	0.264894	0.833	0.849	2.58392e-30	CD56 Bright	NINJ1
ITGB1	3.77654e-33	-0.371752	0.82	0.882	7.55308e-30	CD56 Bright	ITGB1
TSPO	6.9086e-33	0.275654	0.833	0.757	1.38172e-29	CD56 Bright	TSPO
CARD16	1.20439e-32	-0.292655	0.683	0.759	2.40877e-29	CD56 Bright	CARD16
CLDND1	2.95429e-32	0.305415	0.782	0.769	5.90859e-29	CD56 Bright	CLDND1
HLA-DPA1	4.79284e-32	-0.350342	0.82	0.88	9.58568e-29	CD56 Bright	HLA-DPA1
ACTN4	7.92743e-31	0.253904	0.917	0.879	1.58549e-27	CD56 Bright	ACTN4
B3GNT7	9.03365e-31	0.291454	0.892	0.911	1.80673e-27	CD56 Bright	B3GNT7
GK5	1.98732e-30	-0.316452	0.681	0.761	3.97463e-27	CD56 Bright	GK5
PGAM1	2.45122e-30	-0.286323	0.757	0.843	4.90245e-27	CD56 Bright	PGAM1
ELL2	3.44693e-30	0.269969	0.905	0.92	6.89386e-27	CD56 Bright	ELL2
UCP2	1.76572e-29	0.260868	0.84	0.765	3.53144e-26	CD56 Bright	UCP2
PPP1CA	2.51228e-29	-0.294467	0.892	0.931	5.02457e-26	CD56 Bright	PPP1CA
ITGA4	3.77198e-29	0.264527	0.83	0.791	7.54397e-26	CD56 Bright	ITGA4
SPCS1	1.4024e-28	-0.285477	0.813	0.878	2.8048e-25	CD56 Bright	SPCS1
LMAN2	1.47636e-28	-0.281874	0.752	0.837	2.95271e-25	CD56 Bright	LMAN2
PLP2	5.00611e-28	0.252446	0.82	0.858	1.00122e-24	CD56 Bright	PLP2
SLC15A4	7.2586e-28	-0.283262	0.706	0.751	1.45172e-24	CD56 Bright	SLC15A4
OASL	1.14402e-27	-0.276593	0.799	0.85	2.28804e-24	CD56 Bright	OASL
GATA3	1.4591e-27	0.295712	0.795	0.806	2.91819e-24	CD56 Bright	GATA3
DBI	2.76655e-26	-0.27528	0.907	0.933	5.53311e-23	CD56 Bright	DBI
ZBTB38	7.78914e-26	-0.262551	0.674	0.744	1.55783e-22	CD56 Bright	ZBTB38
CAP1	1.57028e-25	-0.343642	0.823	0.898	3.14056e-22	CD56 Bright	CAP1
TUBA4A	1.89333e-25	-0.262519	0.948	0.982	3.78665e-22	CD56 Bright	TUBA4A
SLC7A5	4.81495e-25	0.266694	0.943	0.962	9.6299e-22	CD56 Bright	SLC7A5
TRIM8	1.38217e-24	0.265861	0.837	0.836	2.76433e-21	CD56 Bright	TRIM8
CD63	4.44021e-24	-0.27701	0.927	0.958	8.88042e-21	CD56 Bright	CD63
ATP6V0B	2.30528e-23	-0.265904	0.785	0.885	4.61057e-20	CD56 Bright	ATP6V0B
MXRA7	8.21511e-23	-0.292511	0.927	0.954	1.64302e-19	CD56 Bright	MXRA7
ACTG1	3.59216e-22	0.254976	0.98	0.981	7.18433e-19	CD56 Bright	ACTG1
ITGAX	1.00714e-21	0.317436	0.775	0.78	2.01428e-18	CD56 Bright	ITGAX
PTPRE	3.07252e-21	-0.256436	0.915	0.929	6.14504e-18	CD56 Bright	PTPRE
TENT5C	2.33517e-20	-0.295204	0.902	0.945	4.67033e-17	CD56 Bright	TENT5C
GGA2	5.96585e-17	-0.262445	0.825	0.855	1.19317e-13	CD56 Bright	GGA2
HLA-DRA	7.55465e-17	0.254575	0.777	0.726	1.51093e-13	CD56 Bright	HLA-DRA
ZFP36L1	1.72002e-14	-0.306003	0.889	0.943	3.44005e-11	CD56 Bright	ZFP36L1
KLRB1.1	0	1.03905	0.974	0.912	0	Transitional	KLRB1
GRASP.1	0	0.890313	0.919	0.879	0	Transitional	GRASP
FCER1G.1	0	0.775767	0.919	0.957	0	Transitional	FCER1G
SPON2.1	0	0.642623	0.973	0.942	0	Transitional	SPON2
FTH1.1	0	0.493305	1	1	0	Transitional	FTH1
PMEPA1.1	0	0.312813	0.955	0.945	0	Transitional	PMEPA1
CD8B	0	-0.257738	0.483	0.749	0	Transitional	CD8B
DUSP4.1	0	-0.263047	0.831	0.9	0	Transitional	DUSP4
TRAC	0	-0.421485	0.868	0.921	0	Transitional	TRAC
GZMH.1	0	-0.749732	0.943	0.96	0	Transitional	GZMH
GNLY	0	-0.952512	0.964	0.985	0	Transitional	GNLY
CD52.1	0	-1.02119	0.928	0.976	0	Transitional	CD52
IL32.1	3.69586e-305	-0.801329	0.933	0.965	7.39172e-302	Transitional	IL32
TRGC2	1.24524e-295	-0.285168	0.818	0.893	2.49049e-292	Transitional	TRGC2
MYOM2.1	4.34051e-294	0.841331	0.941	0.951	8.68102e-291	Transitional	MYOM2
KRT81.1	8.96146e-267	0.322104	0.918	0.915	1.79229e-263	Transitional	KRT81
S100A4.1	1.41794e-257	-0.719837	0.977	0.982	2.83589e-254	Transitional	S100A4
ALOX5AP.1	3.58439e-256	0.65867	0.85	0.725	7.16878e-253	Transitional	ALOX5AP
S100A6.1	6.29119e-256	-0.591195	0.965	0.982	1.25824e-252	Transitional	S100A6
CCL5.1	6.96103e-244	-0.478473	0.981	0.992	1.39221e-240	Transitional	CCL5
FOS.1	3.01597e-241	0.740481	0.99	0.967	6.03195e-238	Transitional	FOS
CLIC3	9.6709e-240	0.606618	0.967	0.931	1.93418e-236	Transitional	CLIC3
RPS12.1	1.3635e-237	-0.26019	1	1	2.727e-234	Transitional	RPS12
S100A10	5.2015e-233	-0.610045	0.968	0.979	1.0403e-229	Transitional	S100A10
IGFBP7	1.01438e-225	0.524466	0.858	0.822	2.02876e-222	Transitional	IGFBP7
CD69	1.36382e-215	0.635991	0.968	0.935	2.72764e-212	Transitional	CD69
CD160.1	3.05451e-215	0.350997	0.773	0.529	6.10902e-212	Transitional	CD160
IER2.1	1.65114e-204	0.439955	0.997	0.988	3.30228e-201	Transitional	IER2
OASL.1	9.4392e-203	-0.448295	0.768	0.87	1.88784e-199	Transitional	OASL
CEBPD.1	5.29515e-199	0.663326	0.803	0.8	1.05903e-195	Transitional	CEBPD
RPS18.1	2.4146e-194	-0.250299	1	1	4.8292e-191	Transitional	RPS18
KLF10	5.5611e-193	0.364438	0.893	0.774	1.11222e-189	Transitional	KLF10
LGALS3	5.6708e-193	-0.405564	0.681	0.781	1.13416e-189	Transitional	LGALS3
ID1.1	3.48717e-186	0.442129	0.859	0.754	6.97435e-183	Transitional	ID1
ANXA5	4.92948e-186	-0.358042	0.85	0.871	9.85895e-183	Transitional	ANXA5
GAPDH.1	2.89745e-185	-0.389661	0.99	0.995	5.79489e-182	Transitional	GAPDH
KIF21A.1	5.87665e-185	-0.299356	0.509	0.722	1.17533e-181	Transitional	KIF21A
SH3BGRL3.1	1.07484e-184	-0.385769	0.998	0.999	2.14967e-181	Transitional	SH3BGRL3
KLRC2	6.33791e-184	-0.562982	0.863	0.819	1.26758e-180	Transitional	KLRC2
FAM43A.1	1.73572e-179	0.33617	0.843	0.801	3.47144e-176	Transitional	FAM43A
DUSP1.1	1.82719e-170	0.482518	0.986	0.957	3.65438e-167	Transitional	DUSP1
LMNB1	1.7525e-167	0.423187	0.942	0.926	3.505e-164	Transitional	LMNB1
GTF3C1.1	2.0411e-165	-0.51865	0.661	0.82	4.08219e-162	Transitional	GTF3C1
LGALS1.1	8.00575e-162	-0.781747	0.882	0.936	1.60115e-158	Transitional	LGALS1
REL.1	3.43725e-155	0.460916	0.995	0.974	6.87449e-152	Transitional	REL
AREG.1	7.39362e-155	0.468537	0.778	0.613	1.47872e-151	Transitional	AREG
HLA-DRA.1	2.53567e-148	-0.588287	0.662	0.751	5.07134e-145	Transitional	HLA-DRA
CCL4.1	1.01132e-143	0.667752	0.975	0.947	2.02264e-140	Transitional	CCL4
KLRF1.1	2.66935e-138	0.422961	0.933	0.878	5.3387e-135	Transitional	KLRF1
PTMS.1	3.33549e-137	-0.541128	0.859	0.825	6.67099e-134	Transitional	PTMS
HLA-DRB1	1.14646e-136	-0.50906	0.747	0.811	2.29293e-133	Transitional	HLA-DRB1
KRT86.1	3.17675e-133	0.417172	0.908	0.942	6.35351e-130	Transitional	KRT86
SERPINB9	3.64767e-131	-0.383994	0.734	0.821	7.29534e-128	Transitional	SERPINB9
ATP1B3	1.18848e-127	0.49046	0.977	0.944	2.37696e-124	Transitional	ATP1B3
ZFP36	3.82225e-126	0.365589	0.993	0.986	7.6445e-123	Transitional	ZFP36
MAFF.1	4.78561e-122	0.42645	0.824	0.773	9.57122e-119	Transitional	MAFF
AHNAK	1.55579e-121	-0.443948	0.916	0.942	3.11157e-118	Transitional	AHNAK
LAG3.1	2.93423e-120	-0.453824	0.709	0.726	5.86845e-117	Transitional	LAG3
PRDX1	1.15152e-118	-0.272786	0.847	0.884	2.30303e-115	Transitional	PRDX1
NASP.1	1.32626e-116	0.434831	0.953	0.908	2.65251e-113	Transitional	NASP
LAT2	1.77011e-115	0.306632	0.878	0.87	3.54021e-112	Transitional	LAT2
TNFRSF1B	1.97293e-115	0.42063	0.973	0.928	3.94587e-112	Transitional	TNFRSF1B
IER3.1	9.33441e-111	0.315688	0.826	0.71	1.86688e-107	Transitional	IER3
LMNA.1	2.66859e-109	-0.470318	0.888	0.911	5.33718e-106	Transitional	LMNA
GADD45B	1.65889e-108	0.57558	0.979	0.955	3.31778e-105	Transitional	GADD45B
NFKB1.1	2.24277e-108	0.361212	0.98	0.962	4.48554e-105	Transitional	NFKB1
FGFBP2.1	7.87369e-103	-0.362151	0.989	0.983	1.57474e-99	Transitional	FGFBP2
PMAIP1	6.77918e-101	0.357372	0.891	0.843	1.35584e-97	Transitional	PMAIP1
NFKBIZ.1	2.16634e-100	0.395712	0.826	0.708	4.33268e-97	Transitional	NFKBIZ
S100A11	3.21763e-99	-0.365512	0.848	0.904	6.43525e-96	Transitional	S100A11
PLEKHO1	3.25604e-97	0.319366	0.893	0.869	6.51209e-94	Transitional	PLEKHO1
VIM.1	3.66154e-97	-0.433099	0.936	0.945	7.32308e-94	Transitional	VIM
HLA-DQA1	4.76954e-97	-0.36711	0.256	0.529	9.53908e-94	Transitional	HLA-DQA1
NFKBIA	2.5268e-93	0.254946	0.997	0.991	5.0536e-90	Transitional	NFKBIA
RGS1	3.05312e-90	0.435265	0.97	0.959	6.10625e-87	Transitional	RGS1
TLE1	1.00508e-89	0.397732	0.733	0.778	2.01016e-86	Transitional	TLE1
CD38	1.95878e-89	0.36135	0.92	0.934	3.91757e-86	Transitional	CD38
ZEB2.1	9.77671e-89	-0.36382	0.911	0.944	1.95534e-85	Transitional	ZEB2
ACTG1.1	2.09491e-83	0.279243	0.986	0.979	4.18983e-80	Transitional	ACTG1
HLA-DQB1	2.17745e-83	-0.36905	0.634	0.716	4.35489e-80	Transitional	HLA-DQB1
MAP3K8.1	8.66864e-83	0.321154	0.882	0.825	1.73373e-79	Transitional	MAP3K8
JUN	1.42213e-81	0.563057	0.958	0.937	2.84426e-78	Transitional	JUN
HLA-DPB1.1	3.9675e-81	-0.329574	0.891	0.913	7.93499e-78	Transitional	HLA-DPB1
SH2D1B	4.11737e-79	0.297355	0.898	0.896	8.23473e-76	Transitional	SH2D1B
AKR1C3.1	5.36169e-79	0.319399	0.711	0.682	1.07234e-75	Transitional	AKR1C3
IL2RB.1	2.25427e-77	0.285547	0.945	0.93	4.50853e-74	Transitional	IL2RB
HLA-DPA1.1	2.55318e-77	-0.341981	0.853	0.882	5.10636e-74	Transitional	HLA-DPA1
CHMP1B.1	2.23264e-76	0.389878	0.945	0.912	4.46528e-73	Transitional	CHMP1B
PLAC8.1	4.9715e-76	0.262756	0.94	0.937	9.943e-73	Transitional	PLAC8
KDM6B.1	8.11952e-76	0.347047	0.973	0.953	1.6239e-72	Transitional	KDM6B
NR4A2	5.93595e-74	0.25955	0.996	0.993	1.18719e-70	Transitional	NR4A2
ANXA1	1.13667e-68	-0.335524	0.941	0.957	2.27335e-65	Transitional	ANXA1
HLA-DRB5	4.04734e-67	-0.290181	0.506	0.62	8.09467e-64	Transitional	HLA-DRB5
TSPYL2	1.55094e-64	0.324772	0.86	0.828	3.10188e-61	Transitional	TSPYL2
RAMP1.1	1.51026e-63	0.275624	0.679	0.644	3.02052e-60	Transitional	RAMP1
BHLHE40	7.05315e-63	0.28174	0.948	0.915	1.41063e-59	Transitional	BHLHE40
C1orf162.1	9.21087e-61	0.33718	0.631	0.603	1.84217e-57	Transitional	C1orf162
IER5L	1.30677e-60	-0.26261	0.882	0.909	2.61354e-57	Transitional	IER5L
GPR65.1	1.33058e-60	0.269089	0.91	0.858	2.66116e-57	Transitional	GPR65
C12orf75.1	7.49503e-58	-0.29534	0.942	0.943	1.49901e-54	Transitional	C12orf75
ZBTB16	7.50415e-58	0.342177	0.651	0.65	1.50083e-54	Transitional	ZBTB16
SLA.1	4.30605e-56	0.271518	0.985	0.975	8.6121e-53	Transitional	SLA
XBP1	1.23771e-54	0.263844	0.946	0.896	2.47543e-51	Transitional	XBP1
HAVCR2.1	3.7448e-54	0.27604	0.818	0.841	7.48961e-51	Transitional	HAVCR2
MYO1G.1	6.29081e-54	-0.269693	0.74	0.818	1.25816e-50	Transitional	MYO1G
CCL3.1	1.34193e-52	0.573535	0.721	0.651	2.68386e-49	Transitional	CCL3
FOSB.1	2.4068e-51	0.275681	0.987	0.974	4.81359e-48	Transitional	FOSB
ITGB1.1	1.38405e-49	-0.311744	0.87	0.88	2.76809e-46	Transitional	ITGB1
EMP3.1	2.95828e-49	-0.265432	0.958	0.967	5.91657e-46	Transitional	EMP3
XCL2.1	1.43085e-46	0.398962	0.718	0.662	2.86169e-43	Transitional	XCL2
ANXA2.1	4.20133e-45	-0.313965	0.853	0.861	8.40265e-42	Transitional	ANXA2
ZBTB38.1	9.5663e-45	-0.262079	0.7	0.749	1.91326e-41	Transitional	ZBTB38
KIR2DL4	1.95143e-44	0.276322	0.745	0.74	3.90286e-41	Transitional	KIR2DL4
IFITM3.1	4.08285e-42	0.254401	0.824	0.841	8.16569e-39	Transitional	IFITM3
GOLGB1	4.56769e-40	0.267244	0.918	0.845	9.13538e-37	Transitional	GOLGB1
DSTN.1	1.00264e-37	-0.25054	0.928	0.932	2.00528e-34	Transitional	DSTN
PPP1R15A.1	4.78359e-37	0.26426	0.916	0.895	9.56718e-34	Transitional	PPP1R15A
SAMSN1.1	7.97102e-36	-0.255584	0.971	0.971	1.5942e-32	Transitional	SAMSN1
CRIP1.1	7.31346e-27	-0.252423	0.938	0.932	1.46269e-23	Transitional	CRIP1
PTGDS.1	3.38718e-26	0.541919	0.57	0.519	6.77435e-23	Transitional	PTGDS
IFNG.1	4.95881e-14	-0.250918	0.782	0.791	9.91762e-11	Transitional	IFNG
COTL1.1	5.20756e-13	-0.381238	0.935	0.951	1.04151e-09	Transitional	COTL1
GZMK.1	0.00776866	-0.380187	0.622	0.556	1	Transitional	GZMK
CCL4.2	0	1.32282	0.991	0.948	0	IFNG+ Adaptive	CCL4
IFNG.2	0	1.31728	0.936	0.769	0	IFNG+ Adaptive	IFNG
JUN.1	3.48247e-297	0.971626	0.995	0.935	6.96494e-294	IFNG+ Adaptive	JUN
CCL4L2.1	1.86147e-246	1.52466	0.851	0.651	3.72293e-243	IFNG+ Adaptive	CCL4L2
KLF6	5.15664e-216	0.569743	0.993	0.971	1.03133e-212	IFNG+ Adaptive	KLF6
FOS.2	1.43937e-203	0.683396	0.993	0.97	2.87874e-200	IFNG+ Adaptive	FOS
TNF	3.77155e-198	0.705589	0.782	0.58	7.5431e-195	IFNG+ Adaptive	TNF
NEU1	3.35545e-193	0.555021	0.902	0.788	6.71089e-190	IFNG+ Adaptive	NEU1
EGR2	3.94249e-182	0.341643	0.784	0.599	7.88497e-179	IFNG+ Adaptive	EGR2
ZFP36L1.1	3.48608e-174	0.696255	0.97	0.934	6.97216e-171	IFNG+ Adaptive	ZFP36L1
PMEPA1.2	4.96492e-157	-0.323657	0.953	0.947	9.92984e-154	IFNG+ Adaptive	PMEPA1
EGR1.1	1.08499e-150	0.315318	0.911	0.85	2.16998e-147	IFNG+ Adaptive	EGR1
CCL3.2	1.04077e-142	0.927931	0.81	0.648	2.08153e-139	IFNG+ Adaptive	CCL3
CD69.1	1.107e-142	0.522313	0.982	0.937	2.21401e-139	IFNG+ Adaptive	CD69
FOSB.2	3.9106e-138	0.520976	0.989	0.976	7.8212e-135	IFNG+ Adaptive	FOSB
CCL3L1	3.27718e-129	0.273812	0.789	0.61	6.55435e-126	IFNG+ Adaptive	CCL3L1
GRASP.2	4.5354e-123	-1.00277	0.887	0.889	9.0708e-120	IFNG+ Adaptive	GRASP
DUSP1.2	1.11516e-115	0.453178	0.979	0.962	2.23031e-112	IFNG+ Adaptive	DUSP1
KRT81.2	1.05761e-111	-0.383094	0.935	0.913	2.11521e-108	IFNG+ Adaptive	KRT81
CCL5.2	3.96749e-107	0.351006	0.999	0.988	7.93498e-104	IFNG+ Adaptive	CCL5
KRT86.2	9.49709e-106	-0.45081	0.959	0.93	1.89942e-102	IFNG+ Adaptive	KRT86
NFKBID	1.64851e-94	0.294783	0.772	0.668	3.29702e-91	IFNG+ Adaptive	NFKBID
CD52.2	6.72173e-90	0.398315	0.988	0.962	1.34435e-86	IFNG+ Adaptive	CD52
CITED2	2.93121e-87	0.276491	0.907	0.826	5.86242e-84	IFNG+ Adaptive	CITED2
GZMH.2	2.25214e-83	0.3462	0.995	0.95	4.50429e-80	IFNG+ Adaptive	GZMH
B3GNT7.1	4.03465e-82	-0.457207	0.899	0.911	8.0693e-79	IFNG+ Adaptive	B3GNT7
ANKRD28.1	2.50508e-81	0.314455	0.876	0.798	5.01015e-78	IFNG+ Adaptive	ANKRD28
PPP1R15A.2	6.2113e-76	0.327028	0.951	0.893	1.24226e-72	IFNG+ Adaptive	PPP1R15A
IL2RB.2	4.26605e-72	-0.536466	0.927	0.935	8.53211e-69	IFNG+ Adaptive	IL2RB
NR4A1.1	2.21126e-71	0.30865	0.785	0.681	4.42252e-68	IFNG+ Adaptive	NR4A1
GZMK.2	5.17823e-68	-0.406462	0.409	0.594	1.03565e-64	IFNG+ Adaptive	GZMK
FTH1.2	4.09697e-63	-0.315028	1	1	8.19394e-60	IFNG+ Adaptive	FTH1
CXCR3.1	3.66291e-61	-0.284919	0.871	0.9	7.32582e-58	IFNG+ Adaptive	CXCR3
NFKB1.2	5.85305e-61	-0.530128	0.969	0.966	1.17061e-57	IFNG+ Adaptive	NFKB1
PLAC8.2	5.48706e-59	-0.41717	0.939	0.938	1.09741e-55	IFNG+ Adaptive	PLAC8
HLA-DPB1.2	4.23087e-57	0.26742	0.957	0.901	8.46174e-54	IFNG+ Adaptive	HLA-DPB1
RGCC.1	1.02434e-55	-0.60989	0.975	0.976	2.04869e-52	IFNG+ Adaptive	RGCC
CD38.1	1.62652e-54	-0.36687	0.943	0.929	3.25304e-51	IFNG+ Adaptive	CD38
DDIT4	3.487e-53	-0.403828	0.939	0.915	6.97401e-50	IFNG+ Adaptive	DDIT4
HSPD1.1	7.95354e-52	-0.401645	0.889	0.905	1.59071e-48	IFNG+ Adaptive	HSPD1
FCER1G.2	4.53798e-48	-0.498175	0.972	0.944	9.07596e-45	IFNG+ Adaptive	FCER1G
SEC61B	7.80864e-43	-0.338443	0.94	0.924	1.56173e-39	IFNG+ Adaptive	SEC61B
GOLIM4.1	1.86413e-42	-0.263455	0.81	0.842	3.72826e-39	IFNG+ Adaptive	GOLIM4
KLRB1.2	5.69819e-42	-0.663468	0.933	0.926	1.13964e-38	IFNG+ Adaptive	KLRB1
CLIC3.1	2.70415e-39	-0.416213	0.954	0.937	5.4083e-36	IFNG+ Adaptive	CLIC3
TXNIP.1	2.88643e-39	0.263315	0.914	0.842	5.77286e-36	IFNG+ Adaptive	TXNIP
NASP.2	8.64436e-39	-0.441738	0.913	0.919	1.72887e-35	IFNG+ Adaptive	NASP
SLC7A5.1	1.06685e-38	-0.362546	0.953	0.962	2.13371e-35	IFNG+ Adaptive	SLC7A5
PPIB	1.28625e-37	-0.288028	0.976	0.967	2.5725e-34	IFNG+ Adaptive	PPIB
KLRF1.2	3.60123e-36	-0.36189	0.886	0.892	7.20246e-33	IFNG+ Adaptive	KLRF1
TNFRSF1B.1	4.09282e-33	-0.342589	0.94	0.939	8.18564e-30	IFNG+ Adaptive	TNFRSF1B
LMNA.2	1.9985e-32	-0.400719	0.895	0.907	3.997e-29	IFNG+ Adaptive	LMNA
ATP1B3.1	2.39962e-32	-0.454106	0.951	0.952	4.79923e-29	IFNG+ Adaptive	ATP1B3
XCL2.2	6.78667e-32	0.271759	0.744	0.666	1.35733e-28	IFNG+ Adaptive	XCL2
TLE1.1	1.64334e-30	-0.309015	0.791	0.764	3.28667e-27	IFNG+ Adaptive	TLE1
FAM43A.2	2.35776e-30	-0.283713	0.816	0.81	4.71552e-27	IFNG+ Adaptive	FAM43A
AREG.2	1.0512e-29	-0.485617	0.591	0.66	2.10241e-26	IFNG+ Adaptive	AREG
CRIP1.2	6.0482e-29	-0.352529	0.913	0.936	1.20964e-25	IFNG+ Adaptive	CRIP1
TSPO.1	1.92513e-27	-0.29719	0.745	0.766	3.85025e-24	IFNG+ Adaptive	TSPO
DBI.1	1.41772e-26	-0.281064	0.934	0.931	2.83543e-23	IFNG+ Adaptive	DBI
KIR2DL4.1	1.55426e-26	-0.276212	0.744	0.741	3.10851e-23	IFNG+ Adaptive	KIR2DL4
LTB.1	8.24765e-26	-0.279479	0.768	0.763	1.64953e-22	IFNG+ Adaptive	LTB
SLBP.1	1.0602e-25	-0.261983	0.758	0.796	2.12039e-22	IFNG+ Adaptive	SLBP
COTL1.2	6.54912e-24	-0.492748	0.956	0.946	1.30982e-20	IFNG+ Adaptive	COTL1
SH2D1B.1	1.8995e-23	-0.28043	0.917	0.893	3.79899e-20	IFNG+ Adaptive	SH2D1B
CLDND1.1	4.40191e-23	-0.255451	0.769	0.771	8.80381e-20	IFNG+ Adaptive	CLDND1
PLEKHO1.1	7.29365e-23	-0.315766	0.883	0.874	1.45873e-19	IFNG+ Adaptive	PLEKHO1
CD74.1	7.46608e-23	-0.292223	0.953	0.957	1.49322e-19	IFNG+ Adaptive	CD74
CEBPD.2	3.87765e-22	-0.443186	0.822	0.798	7.75531e-19	IFNG+ Adaptive	CEBPD
IFITM3.2	6.44429e-22	-0.400658	0.861	0.834	1.28886e-18	IFNG+ Adaptive	IFITM3
REL.2	1.11008e-18	-0.301408	0.974	0.979	2.22017e-15	IFNG+ Adaptive	REL
GPR65.2	1.09631e-17	-0.314705	0.878	0.869	2.19263e-14	IFNG+ Adaptive	GPR65
NCR3	3.4008e-16	-0.260473	0.823	0.795	6.80161e-13	IFNG+ Adaptive	NCR3
CD160.2	8.91715e-15	-0.261543	0.54	0.593	1.78343e-11	IFNG+ Adaptive	CD160
PIM3.1	4.74139e-14	-0.288914	0.858	0.859	9.48279e-11	IFNG+ Adaptive	PIM3
ATP2B1	5.25533e-14	-0.252979	0.76	0.778	1.05107e-10	IFNG+ Adaptive	ATP2B1
KDM6B.2	1.67227e-13	-0.283742	0.958	0.958	3.34455e-10	IFNG+ Adaptive	KDM6B
ELL2.1	4.56056e-13	-0.258493	0.937	0.916	9.12112e-10	IFNG+ Adaptive	ELL2
XBP1.1	1.09427e-12	-0.256264	0.919	0.906	2.18855e-09	IFNG+ Adaptive	XBP1
IGFBP7.1	1.44963e-12	-0.250562	0.864	0.826	2.89925e-09	IFNG+ Adaptive	IGFBP7
MYOM2.2	4.98892e-10	-0.328785	0.965	0.946	9.97785e-07	IFNG+ Adaptive	MYOM2
CHST12.1	6.02695e-10	-0.251632	0.911	0.899	1.20539e-06	IFNG+ Adaptive	CHST12
SEC14L1.1	1.08903e-07	-0.251142	0.755	0.714	0.000217805	IFNG+ Adaptive	SEC14L1
PTGDS.2	2.22612e-06	-0.399699	0.62	0.519	0.00445225	IFNG+ Adaptive	PTGDS
ALOX5AP.2	3.84296e-06	-0.319186	0.792	0.749	0.00768593	IFNG+ Adaptive	ALOX5AP
S1PR5.1	3.8883e-06	-0.261961	0.92	0.868	0.0077766	IFNG+ Adaptive	S1PR5
SELL.1	9.30643e-06	-0.358977	0.751	0.734	0.0186129	IFNG+ Adaptive	SELL
GPR183.1	3.25485e-05	-0.330618	0.754	0.717	0.0650969	IFNG+ Adaptive	GPR183
CMC1.1	0.000224433	-0.264574	0.807	0.769	0.448867	IFNG+ Adaptive	CMC1
S100A4.2	0	0.902907	0.993	0.968	0	IFNG- Adaptive	S100A4
LGALS1.2	0	0.894223	0.947	0.899	0	IFNG- Adaptive	LGALS1
GNLY.1	0	0.861877	0.994	0.966	0	IFNG- Adaptive	GNLY
GZMH.3	0	0.798199	0.988	0.923	0	IFNG- Adaptive	GZMH
S100A6.2	0	0.78212	0.989	0.967	0	IFNG- Adaptive	S100A6
FGFBP2.2	0	0.70929	0.996	0.972	0	IFNG- Adaptive	FGFBP2
CCL5.3	0	0.580654	0.999	0.979	0	IFNG- Adaptive	CCL5
SH3BGRL3.2	0	0.48112	1	0.997	0	IFNG- Adaptive	SH3BGRL3
PMEPA1.3	0	-0.321529	0.947	0.949	0	IFNG- Adaptive	PMEPA1
KLF10.1	0	-0.346978	0.741	0.863	0	IFNG- Adaptive	KLF10
CD160.3	0	-0.380355	0.46	0.713	0	IFNG- Adaptive	CD160
EGR1.2	0	-0.413034	0.839	0.876	0	IFNG- Adaptive	EGR1
LTB.2	0	-0.428955	0.671	0.857	0	IFNG- Adaptive	LTB
KRT81.3	0	-0.458927	0.911	0.921	0	IFNG- Adaptive	KRT81
FAM43A.3	0	-0.520382	0.769	0.853	0	IFNG- Adaptive	FAM43A
GPR183.2	0	-0.54085	0.637	0.807	0	IFNG- Adaptive	GPR183
ID1.2	0	-0.630999	0.704	0.854	0	IFNG- Adaptive	ID1
DUSP1.3	0	-0.646585	0.945	0.983	0	IFNG- Adaptive	DUSP1
REL.3	0	-0.690514	0.969	0.989	0	IFNG- Adaptive	REL
AREG.3	0	-0.733701	0.556	0.748	0	IFNG- Adaptive	AREG
FOSB.3	0	-0.786718	0.967	0.988	0	IFNG- Adaptive	FOSB
KLRB1.3	0	-0.807449	0.898	0.956	0	IFNG- Adaptive	KLRB1
JUN.2	0	-0.947832	0.92	0.965	0	IFNG- Adaptive	JUN
GRASP.3	0	-1.07212	0.858	0.92	0	IFNG- Adaptive	GRASP
FOS.3	0	-1.253	0.954	0.991	0	IFNG- Adaptive	FOS
MAFF.2	2.53356e-293	-0.609986	0.728	0.843	5.06712e-290	IFNG- Adaptive	MAFF
CST7.1	1.36903e-282	0.366154	0.996	0.994	2.73806e-279	IFNG- Adaptive	CST7
XCL2.3	1.05127e-276	-0.898414	0.609	0.742	2.10254e-273	IFNG- Adaptive	XCL2
NKG7.1	2.99593e-268	0.298616	1	1	5.99186e-265	IFNG- Adaptive	NKG7
IER3.2	8.10345e-253	-0.448057	0.668	0.808	1.62069e-249	IFNG- Adaptive	IER3
S100A10.1	9.26377e-251	0.525621	0.982	0.972	1.85275e-247	IFNG- Adaptive	S100A10
CD52.3	4.44455e-250	0.659695	0.981	0.949	8.88911e-247	IFNG- Adaptive	CD52
IER2.2	2.05331e-236	-0.412202	0.985	0.995	4.10662e-233	IFNG- Adaptive	IER2
FTH1.3	4.8353e-232	-0.37731	0.999	1	9.67059e-229	IFNG- Adaptive	FTH1
NFKBIZ.2	9.59386e-225	-0.460924	0.661	0.811	1.91877e-221	IFNG- Adaptive	NFKBIZ
NR4A1.2	8.21911e-221	-0.305082	0.627	0.762	1.64382e-217	IFNG- Adaptive	NR4A1
SOX4.1	3.27118e-220	-0.268072	0.714	0.736	6.54235e-217	IFNG- Adaptive	SOX4
GTF3C1.2	2.75054e-210	0.527447	0.825	0.739	5.50108e-207	IFNG- Adaptive	GTF3C1
DSTN.2	2.84765e-210	0.500067	0.939	0.923	5.69529e-207	IFNG- Adaptive	DSTN
OASL.2	8.27286e-209	0.431199	0.884	0.807	1.65457e-205	IFNG- Adaptive	OASL
GADD45B.1	6.91367e-203	-0.578817	0.949	0.973	1.38273e-199	IFNG- Adaptive	GADD45B
CD69.2	1.05885e-202	-0.566878	0.923	0.963	2.1177e-199	IFNG- Adaptive	CD69
ANXA1.1	1.60923e-202	0.437893	0.961	0.946	3.21846e-199	IFNG- Adaptive	ANXA1
ZFP36.1	2.24019e-201	-0.380517	0.985	0.99	4.48037e-198	IFNG- Adaptive	ZFP36
CMC1.2	2.63106e-200	-0.61747	0.697	0.851	5.26212e-197	IFNG- Adaptive	CMC1
LGALS3.1	2.61491e-198	0.399633	0.796	0.717	5.22983e-195	IFNG- Adaptive	LGALS3
GZMB.1	7.76738e-190	0.379791	0.997	0.978	1.55348e-186	IFNG- Adaptive	GZMB
PPP1R14B.1	2.95132e-188	-0.269322	0.884	0.943	5.90265e-185	IFNG- Adaptive	PPP1R14B
FCER1G.3	1.5656e-186	-0.562568	0.961	0.934	3.13119e-183	IFNG- Adaptive	FCER1G
ACTG1.2	5.58903e-186	-0.364299	0.975	0.987	1.11781e-182	IFNG- Adaptive	ACTG1
C12orf75.2	3.40756e-181	0.4598	0.954	0.932	6.81513e-178	IFNG- Adaptive	C12orf75
IL32.2	3.21084e-176	0.509971	0.966	0.949	6.42167e-173	IFNG- Adaptive	IL32
ANXA2.2	4.00068e-175	0.504371	0.872	0.845	8.00135e-172	IFNG- Adaptive	ANXA2
CHMP1B.2	2.9701e-172	-0.418412	0.893	0.947	5.9402e-169	IFNG- Adaptive	CHMP1B
NR4A2.1	7.6209e-172	-0.332757	0.993	0.995	1.52418e-168	IFNG- Adaptive	NR4A2
SYNGR1.1	3.01311e-171	0.460765	0.902	0.863	6.02622e-168	IFNG- Adaptive	SYNGR1
PPP1R15A.3	4.91782e-164	-0.424674	0.873	0.928	9.83563e-161	IFNG- Adaptive	PPP1R15A
NFKBIA.1	2.90622e-161	-0.289903	0.988	0.996	5.81245e-158	IFNG- Adaptive	NFKBIA
CD83.1	7.42674e-157	-0.344391	0.826	0.887	1.48535e-153	IFNG- Adaptive	CD83
NFKB1.3	4.38498e-154	-0.401185	0.957	0.976	8.76995e-151	IFNG- Adaptive	NFKB1
RAMP1.2	5.0619e-153	-0.276635	0.596	0.71	1.01238e-149	IFNG- Adaptive	RAMP1
ZEB2.2	1.4816e-148	0.392054	0.946	0.927	2.96321e-145	IFNG- Adaptive	ZEB2
MAP3K8.2	2.07828e-146	-0.373904	0.797	0.88	4.15655e-143	IFNG- Adaptive	MAP3K8
ENC1.1	2.54675e-145	0.367736	0.901	0.832	5.0935e-142	IFNG- Adaptive	ENC1
ASCL2.1	1.5931e-144	0.338797	0.828	0.823	3.18621e-141	IFNG- Adaptive	ASCL2
ANXA5.1	3.52873e-144	0.327128	0.88	0.853	7.05746e-141	IFNG- Adaptive	ANXA5
PRSS23.1	1.97193e-142	0.402195	0.89	0.821	3.94387e-139	IFNG- Adaptive	PRSS23
PRF1.1	1.72688e-140	0.354385	0.981	0.961	3.45376e-137	IFNG- Adaptive	PRF1
CCL4.3	2.26209e-139	-0.916404	0.954	0.953	4.52418e-136	IFNG- Adaptive	CCL4
GAPDH.2	6.3395e-139	0.30632	0.995	0.993	1.2679e-135	IFNG- Adaptive	GAPDH
FLNA.1	1.19634e-138	0.377597	0.954	0.938	2.39268e-135	IFNG- Adaptive	FLNA
NFKBID.1	7.09884e-138	-0.259238	0.656	0.705	1.41977e-134	IFNG- Adaptive	NFKBID
PTMS.2	2.17968e-134	0.438372	0.822	0.845	4.35936e-131	IFNG- Adaptive	PTMS
KIF21A.2	3.54196e-134	0.263192	0.753	0.59	7.08393e-131	IFNG- Adaptive	KIF21A
KDM6B.3	1.45447e-129	-0.357277	0.95	0.966	2.90894e-126	IFNG- Adaptive	KDM6B
SYNE2.1	1.04186e-127	0.40895	0.954	0.915	2.08372e-124	IFNG- Adaptive	SYNE2
CEBPD.3	1.06258e-124	-0.481627	0.787	0.814	2.12516e-121	IFNG- Adaptive	CEBPD
IL2RB.3	3.76572e-124	-0.382937	0.922	0.946	7.53143e-121	IFNG- Adaptive	IL2RB
KRT86.3	1.6225e-123	-0.333515	0.94	0.928	3.245e-120	IFNG- Adaptive	KRT86
JUNB	3.94562e-122	-0.283704	0.981	0.989	7.89125e-119	IFNG- Adaptive	JUNB
HLA-DPB1.3	1.78889e-117	0.338953	0.917	0.898	3.57778e-114	IFNG- Adaptive	HLA-DPB1
TLE1.2	5.38715e-116	-0.33235	0.769	0.765	1.07743e-112	IFNG- Adaptive	TLE1
GZMK.3	4.17724e-115	-0.650465	0.513	0.632	8.35447e-112	IFNG- Adaptive	GZMK
SAMSN1.2	1.52703e-114	0.405402	0.976	0.965	3.05405e-111	IFNG- Adaptive	SAMSN1
PMAIP1.1	5.03895e-113	-0.301961	0.84	0.868	1.00779e-109	IFNG- Adaptive	PMAIP1
IFITM3.3	2.80313e-104	-0.394086	0.824	0.85	5.60625e-101	IFNG- Adaptive	IFITM3
NASP.3	1.52514e-102	-0.324045	0.896	0.941	3.05028e-99	IFNG- Adaptive	NASP
EMP3.2	9.39267e-102	0.323145	0.969	0.961	1.87853e-98	IFNG- Adaptive	EMP3
HLA-DPA1.2	1.69894e-101	0.374605	0.881	0.869	3.39787e-98	IFNG- Adaptive	HLA-DPA1
LAG3.2	1.92273e-101	0.380782	0.725	0.719	3.84546e-98	IFNG- Adaptive	LAG3
COTL1.3	2.26345e-101	-0.603709	0.944	0.95	4.5269e-98	IFNG- Adaptive	COTL1
TIPARP.1	5.86985e-99	-0.269883	0.923	0.94	1.17397e-95	IFNG- Adaptive	TIPARP
TSPYL2.1	1.1709e-98	-0.286258	0.814	0.857	2.34179e-95	IFNG- Adaptive	TSPYL2
PIM3.2	5.5676e-96	-0.260981	0.83	0.887	1.11352e-92	IFNG- Adaptive	PIM3
S100A11.1	1.99933e-93	0.350621	0.907	0.876	3.99866e-90	IFNG- Adaptive	S100A11
GZMA.1	1.76485e-92	0.315869	0.991	0.984	3.5297e-89	IFNG- Adaptive	GZMA
DUSP2.1	3.56433e-84	-0.261434	0.978	0.987	7.12867e-81	IFNG- Adaptive	DUSP2
LMNA.3	1.11824e-82	0.318009	0.911	0.901	2.23647e-79	IFNG- Adaptive	LMNA
KLRC2.1	1.47537e-82	0.366045	0.799	0.86	2.95074e-79	IFNG- Adaptive	KLRC2
CCL3.3	3.9676e-80	-0.715289	0.642	0.693	7.93521e-77	IFNG- Adaptive	CCL3
CD63.1	4.03903e-78	0.291635	0.958	0.953	8.07806e-75	IFNG- Adaptive	CD63
TNFRSF1B.2	3.021e-73	-0.274931	0.919	0.959	6.04201e-70	IFNG- Adaptive	TNFRSF1B
KLRD1.1	2.83479e-71	0.268856	0.953	0.948	5.66959e-68	IFNG- Adaptive	KLRD1
RGS1.1	2.50736e-67	-0.270783	0.961	0.962	5.01471e-64	IFNG- Adaptive	RGS1
AHNAK.1	1.39735e-66	0.301816	0.939	0.933	2.7947e-63	IFNG- Adaptive	AHNAK
SELL.2	2.79533e-65	-0.405989	0.695	0.778	5.59066e-62	IFNG- Adaptive	SELL
NEU1.1	3.22297e-65	-0.277705	0.795	0.809	6.44595e-62	IFNG- Adaptive	NEU1
HSPD1.2	1.33642e-61	-0.268401	0.889	0.917	2.67284e-58	IFNG- Adaptive	HSPD1
PGAM1.1	1.90403e-60	0.290312	0.853	0.818	3.80805e-57	IFNG- Adaptive	PGAM1
ITGB1.2	4.33593e-60	0.327168	0.874	0.88	8.67186e-57	IFNG- Adaptive	ITGB1
FCRL6.1	6.59857e-60	0.277406	0.852	0.835	1.31971e-56	IFNG- Adaptive	FCRL6
HLA-DRB1.1	4.08213e-59	0.345283	0.798	0.793	8.16426e-56	IFNG- Adaptive	HLA-DRB1
TYROBP.1	5.48556e-59	0.312949	0.982	0.977	1.09711e-55	IFNG- Adaptive	TYROBP
ATP1B3.2	9.67077e-59	-0.334739	0.945	0.959	1.93415e-55	IFNG- Adaptive	ATP1B3
RGCC.2	4.12445e-58	-0.36259	0.972	0.98	8.2489e-55	IFNG- Adaptive	RGCC
MYO1G.2	3.87733e-56	0.308766	0.818	0.78	7.75467e-53	IFNG- Adaptive	MYO1G
TENT5C.1	2.08121e-55	0.32793	0.953	0.931	4.16242e-52	IFNG- Adaptive	TENT5C
PSMB8.1	2.13475e-55	0.309318	0.882	0.836	4.26949e-52	IFNG- Adaptive	PSMB8
XCL1.1	3.12009e-53	-0.374816	0.716	0.648	6.24018e-50	IFNG- Adaptive	XCL1
RABAC1.1	2.04945e-51	0.270897	0.889	0.893	4.09891e-48	IFNG- Adaptive	RABAC1
CLIC3.2	5.24075e-51	-0.277416	0.925	0.953	1.04815e-47	IFNG- Adaptive	CLIC3
TXNIP.2	6.07906e-49	0.2635	0.864	0.837	1.21581e-45	IFNG- Adaptive	TXNIP
CLEC2B.1	1.78977e-45	0.277109	0.781	0.748	3.57953e-42	IFNG- Adaptive	CLEC2B
F2R.1	1.07465e-44	0.283668	0.778	0.761	2.14931e-41	IFNG- Adaptive	F2R
HLA-DQA1.1	3.83261e-43	0.301372	0.537	0.391	7.66523e-40	IFNG- Adaptive	HLA-DQA1
CCL4L2.2	5.85199e-41	-0.617594	0.65	0.701	1.1704e-37	IFNG- Adaptive	CCL4L2
MXRA7.1	2.9675e-38	0.277641	0.951	0.953	5.935e-35	IFNG- Adaptive	MXRA7
CTSC.1	2.01006e-34	0.251644	0.866	0.848	4.02012e-31	IFNG- Adaptive	CTSC
HLA-DRA.2	1.03574e-28	0.293401	0.736	0.724	2.07148e-25	IFNG- Adaptive	HLA-DRA
ZBTB38.2	1.34772e-28	0.252798	0.744	0.731	2.69544e-25	IFNG- Adaptive	ZBTB38
IFNG.3	4.09229e-19	-0.391352	0.77	0.809	8.18458e-16	IFNG- Adaptive	IFNG
GNLY.2	0	-3.26515	0.917	0.984	0	PD1+	GNLY
GZMB.2	7.77134e-217	-1.29741	0.958	0.989	1.55427e-213	PD1+	GZMB
TYROBP.2	1.2422e-213	-1.25863	0.95	0.981	2.48441e-210	PD1+	TYROBP
ITGAD	1.6462e-206	0.875597	0.836	0.696	3.29239e-203	PD1+	ITGAD
KLRF1.3	1.16879e-172	-1.21974	0.903	0.89	2.33759e-169	PD1+	KLRF1
S100A4.3	4.00513e-171	-1.21843	0.959	0.982	8.01026e-168	PD1+	S100A4
TRGC2.1	6.36761e-167	0.690903	0.954	0.871	1.27352e-163	PD1+	TRGC2
PRF1.2	3.94759e-165	-1.07015	0.939	0.973	7.89518e-162	PD1+	PRF1
COTL1.4	1.03804e-152	0.897601	0.976	0.945	2.07609e-149	PD1+	COTL1
CD27	6.6694e-150	0.268937	0.823	0.66	1.33388e-146	PD1+	CD27
TNFAIP3.1	2.00671e-139	-0.781444	0.995	0.996	4.01341e-136	PD1+	TNFAIP3
PDCD1	4.76349e-136	0.42005	0.774	0.565	9.52699e-133	PD1+	PDCD1
KDM4B	2.39426e-134	0.361151	0.866	0.679	4.78851e-131	PD1+	KDM4B
KLRC1	1.33373e-133	-0.554508	0.841	0.929	2.66746e-130	PD1+	KLRC1
CMC1.3	4.0745e-129	0.900163	0.94	0.764	8.149e-126	PD1+	CMC1
LGALS1.3	1.01651e-118	-1.29474	0.915	0.923	2.03303e-115	PD1+	LGALS1
CST7.2	1.70522e-116	-0.563173	0.999	0.995	3.41044e-113	PD1+	CST7
PRDM16	7.72806e-115	0.440701	0.728	0.422	1.54561e-111	PD1+	PRDM16
MYOM2.3	1.65743e-109	-0.717727	0.944	0.949	3.31487e-106	PD1+	MYOM2
S100A6.3	9.36821e-105	-0.790525	0.966	0.979	1.87364e-101	PD1+	S100A6
AKAP5	2.53144e-104	0.61258	0.851	0.729	5.06288e-101	PD1+	AKAP5
NKG7.2	7.05394e-100	-0.481773	0.997	1	1.41079e-96	PD1+	NKG7
HSPD1.3	8.12333e-100	0.712985	0.958	0.9	1.62467e-96	PD1+	HSPD1
ANXA1.2	3.29235e-99	-0.796768	0.933	0.955	6.58471e-96	PD1+	ANXA1
BEX3	4.96604e-98	0.364597	0.747	0.706	9.93209e-95	PD1+	BEX3
CD69.3	2.97962e-96	-0.92706	0.943	0.943	5.95924e-93	PD1+	CD69
FGFBP2.3	1.14435e-90	-0.762083	0.983	0.984	2.2887e-87	PD1+	FGFBP2
SMS	7.68469e-86	0.273316	0.866	0.694	1.53694e-82	PD1+	SMS
AGPAT5.1	8.37319e-85	0.391877	0.794	0.765	1.67464e-81	PD1+	AGPAT5
CRTAM.1	3.5189e-80	0.319346	0.807	0.62	7.03781e-77	PD1+	CRTAM
EEF1A1.1	7.09257e-80	0.267692	1	1	1.41851e-76	PD1+	EEF1A1
CD160.4	3.02747e-78	0.412988	0.816	0.573	6.05494e-75	PD1+	CD160
CCL5.4	6.01954e-76	-0.592791	0.989	0.989	1.20391e-72	PD1+	CCL5
TOX	7.86986e-76	0.378629	0.886	0.816	1.57397e-72	PD1+	TOX
FCER1G.4	1.88071e-74	-0.731821	0.937	0.948	3.76143e-71	PD1+	FCER1G
GZMH.4	3.39086e-73	-0.703876	0.956	0.956	6.78172e-70	PD1+	GZMH
AREG.4	3.83283e-73	0.613568	0.849	0.64	7.66565e-70	PD1+	AREG
TRDC	7.60815e-72	0.300874	0.981	0.935	1.52163e-68	PD1+	TRDC
CNN2.1	3.31738e-70	0.398485	0.856	0.761	6.63477e-67	PD1+	CNN2
GPR65.3	4.70997e-69	-0.647875	0.823	0.873	9.41994e-66	PD1+	GPR65
NUCB2.1	1.05634e-67	0.44155	0.885	0.773	2.11268e-64	PD1+	NUCB2
ID2.1	9.04509e-67	-0.672788	0.971	0.962	1.80902e-63	PD1+	ID2
ATP1B3.3	1.06821e-66	0.637059	0.976	0.95	2.13643e-63	PD1+	ATP1B3
NEAT1	9.47761e-66	-0.410512	0.996	0.994	1.89552e-62	PD1+	NEAT1
PARD6G	3.393e-63	0.41382	0.775	0.733	6.786e-60	PD1+	PARD6G
LIMS1.1	6.34087e-63	0.282706	0.864	0.788	1.26817e-59	PD1+	LIMS1
LMNB1.1	7.01588e-63	-0.427307	0.869	0.933	1.40318e-59	PD1+	LMNB1
SOX4.2	8.30548e-63	0.422967	0.77	0.722	1.6611e-59	PD1+	SOX4
REL.4	2.55145e-61	0.463997	0.995	0.978	5.10291e-58	PD1+	REL
YBX3.1	8.48196e-60	0.549625	0.802	0.763	1.69639e-56	PD1+	YBX3
GZMA.2	1.73849e-57	-0.530795	0.976	0.988	3.47699e-54	PD1+	GZMA
BHLHE40.1	3.52783e-57	-0.635029	0.888	0.924	7.05567e-54	PD1+	BHLHE40
SRGN	1.62091e-56	-0.293256	0.999	0.999	3.24182e-53	PD1+	SRGN
SEC14L1.2	2.56595e-53	0.418847	0.828	0.713	5.1319e-50	PD1+	SEC14L1
TFDP1	4.37751e-53	0.373413	0.79	0.712	8.75501e-50	PD1+	TFDP1
IGFBP7.2	5.65153e-53	-0.596921	0.888	0.827	1.13031e-49	PD1+	IGFBP7
TLE1.3	1.69677e-51	0.30041	0.864	0.761	3.39354e-48	PD1+	TLE1
EZR	1.63809e-50	0.464878	0.96	0.933	3.27618e-47	PD1+	EZR
NR4A3.1	2.89156e-49	0.28939	0.97	0.95	5.78312e-46	PD1+	NR4A3
CD84	6.98571e-48	0.256236	0.651	0.441	1.39714e-44	PD1+	CD84
TXNIP.3	1.01133e-47	-0.597174	0.782	0.855	2.02266e-44	PD1+	TXNIP
LAT2.1	7.81542e-47	-0.372814	0.917	0.869	1.56308e-43	PD1+	LAT2
KLRB1.4	1.10756e-46	-0.970422	0.929	0.927	2.21513e-43	PD1+	KLRB1
ALOX5AP.3	4.57846e-46	-0.793473	0.798	0.752	9.15692e-43	PD1+	ALOX5AP
COL6A2	7.40976e-46	0.540248	0.661	0.494	1.48195e-42	PD1+	COL6A2
RPLP0.1	1.05488e-42	0.269498	0.995	0.988	2.10976e-39	PD1+	RPLP0
KLRD1.2	1.23627e-42	-0.439553	0.962	0.95	2.47254e-39	PD1+	KLRD1
PRSS23.2	1.38515e-42	-0.595566	0.901	0.853	2.7703e-39	PD1+	PRSS23
KRT81.4	4.59176e-42	0.265735	0.894	0.917	9.18351e-39	PD1+	KRT81
S100A11.2	1.94618e-41	-0.52001	0.87	0.892	3.89236e-38	PD1+	S100A11
IER2.3	3.80936e-41	-0.414332	0.992	0.99	7.61871e-38	PD1+	IER2
OASL.3	2.33222e-39	-0.435381	0.782	0.849	4.66445e-36	PD1+	OASL
CCL4.4	8.38248e-39	-0.645515	0.95	0.954	1.6765e-35	PD1+	CCL4
PIM3.3	1.24633e-38	0.328973	0.922	0.855	2.49267e-35	PD1+	PIM3
TUBA4A.1	2.46868e-38	0.30173	0.988	0.979	4.93736e-35	PD1+	TUBA4A
ITGA4.1	2.5978e-37	0.273314	0.88	0.789	5.19559e-34	PD1+	ITGA4
SPRY2.1	1.45614e-36	0.270874	0.716	0.719	2.91229e-33	PD1+	SPRY2
ITGA5	1.01357e-35	-0.304481	0.897	0.828	2.02713e-32	PD1+	ITGA5
ITGAX.1	5.79714e-35	0.272113	0.856	0.775	1.15943e-31	PD1+	ITGAX
NFKBIA.2	5.65372e-34	-0.312866	0.991	0.992	1.13074e-30	PD1+	NFKBIA
KIR2DL4.2	8.23105e-34	0.268	0.795	0.738	1.64621e-30	PD1+	KIR2DL4
DUSP2.2	8.73712e-34	0.275643	0.995	0.982	1.74742e-30	PD1+	DUSP2
RGCC.3	1.16112e-33	0.37762	0.989	0.975	2.32223e-30	PD1+	RGCC
DOCK5	2.44317e-33	-0.256114	0.86	0.77	4.88635e-30	PD1+	DOCK5
TNFRSF1B.3	6.27916e-33	0.263167	0.971	0.937	1.25583e-29	PD1+	TNFRSF1B
ITM2A	1.48568e-32	0.30615	0.923	0.832	2.97136e-29	PD1+	ITM2A
EFHD2	2.04038e-32	-0.319366	0.978	0.969	4.08075e-29	PD1+	EFHD2
B3GNT7.2	5.11064e-32	0.258176	0.921	0.909	1.02213e-28	PD1+	B3GNT7
NR4A2.2	1.96219e-31	0.283636	0.999	0.994	3.92438e-28	PD1+	NR4A2
IL32.3	2.6702e-31	0.278438	0.98	0.956	5.3404e-28	PD1+	IL32
SYNE2.2	2.82125e-31	-0.504509	0.952	0.933	5.64249e-28	PD1+	SYNE2
GADD45A	4.72897e-31	0.266573	0.845	0.781	9.45794e-28	PD1+	GADD45A
RNF19A	8.50827e-31	0.250677	0.938	0.872	1.70165e-27	PD1+	RNF19A
HLA-DPB1.4	1.87895e-30	-0.439926	0.91	0.908	3.7579e-27	PD1+	HLA-DPB1
DUSP5.1	1.85637e-29	-0.34124	0.78	0.818	3.71274e-26	PD1+	DUSP5
IER5L.1	3.29809e-29	0.2604	0.914	0.902	6.59619e-26	PD1+	IER5L
IER3.3	9.91516e-29	-0.368995	0.692	0.74	1.98303e-25	PD1+	IER3
RORA	1.57906e-28	-0.469317	0.84	0.82	3.15812e-25	PD1+	RORA
CEBPB.1	4.23266e-28	-0.495399	0.853	0.823	8.46533e-25	PD1+	CEBPB
ACTG1.3	3.07219e-27	0.260204	0.989	0.98	6.14439e-24	PD1+	ACTG1
TIMP1	3.34403e-27	-0.304341	0.91	0.84	6.68806e-24	PD1+	TIMP1
ATP6V0B.1	4.7759e-27	-0.369836	0.833	0.879	9.55181e-24	PD1+	ATP6V0B
AUTS2.1	1.10846e-26	-0.394387	0.966	0.969	2.21692e-23	PD1+	AUTS2
TGFBR3.1	1.7945e-26	-0.383319	0.87	0.84	3.58901e-23	PD1+	TGFBR3
CTSW	3.08187e-26	-0.250585	0.997	0.993	6.16375e-23	PD1+	CTSW
ITGB7.1	3.0253e-25	-0.387694	0.892	0.851	6.05061e-22	PD1+	ITGB7
ASCL2.2	2.18602e-24	-0.383425	0.901	0.821	4.37203e-21	PD1+	ASCL2
SPON2.2	3.93921e-24	-0.376031	0.955	0.949	7.87842e-21	PD1+	SPON2
DENND3	6.0987e-24	-0.388574	0.858	0.744	1.21974e-20	PD1+	DENND3
SYNGR1.2	1.83464e-23	-0.466944	0.901	0.882	3.66928e-20	PD1+	SYNGR1
SLC15A4.1	1.24524e-21	-0.438151	0.79	0.745	2.49049e-18	PD1+	SLC15A4
ADGRG1.1	2.25242e-21	-0.361365	0.864	0.833	4.50485e-18	PD1+	ADGRG1
NFKBIZ.3	9.80273e-21	-0.424843	0.646	0.741	1.96055e-17	PD1+	NFKBIZ
VCAM1	1.28913e-20	0.410924	0.562	0.35	2.57826e-17	PD1+	VCAM1
LPCAT1	2.0754e-20	-0.343129	0.829	0.848	4.1508e-17	PD1+	LPCAT1
MATK.1	3.86657e-20	-0.356503	0.922	0.9	7.73314e-17	PD1+	MATK
CCL4L2.3	1.93443e-18	-0.837596	0.63	0.678	3.86885e-15	PD1+	CCL4L2
HOPX	3.08629e-18	-0.354235	0.939	0.926	6.17257e-15	PD1+	HOPX
FLNA.2	9.65037e-18	-0.301288	0.95	0.946	1.93007e-14	PD1+	FLNA
CEP78.1	1.09885e-17	-0.401831	0.851	0.788	2.1977e-14	PD1+	CEP78
S100A10.2	1.31278e-17	-0.320682	0.976	0.977	2.62556e-14	PD1+	S100A10
CEBPD.4	1.22343e-15	-0.54519	0.87	0.797	2.44685e-12	PD1+	CEBPD
VIM.2	1.25025e-15	-0.358109	0.931	0.943	2.5005e-12	PD1+	VIM
EMP3.3	2.96018e-15	-0.265833	0.968	0.965	5.92036e-12	PD1+	EMP3
TUBA1B	7.80275e-15	-0.368553	0.94	0.9	1.56055e-11	PD1+	TUBA1B
ZBTB16.1	1.29374e-13	-0.264556	0.659	0.65	2.58748e-10	PD1+	ZBTB16
HSH2D.1	1.61931e-13	-0.348619	0.704	0.752	3.23861e-10	PD1+	HSH2D
FKBP11	2.76156e-13	-0.34702	0.606	0.667	5.52313e-10	PD1+	FKBP11
HAVCR2.2	1.31432e-12	-0.271788	0.844	0.835	2.62865e-09	PD1+	HAVCR2
TTC38.1	1.65158e-12	-0.292648	0.827	0.841	3.30316e-09	PD1+	TTC38
JUN.3	1.70265e-12	-0.519425	0.971	0.94	3.4053e-09	PD1+	JUN
AHNAK.2	3.36816e-12	-0.325175	0.939	0.935	6.73632e-09	PD1+	AHNAK
PTPN7	5.30301e-12	-0.286519	0.98	0.967	1.0606e-08	PD1+	PTPN7
CD52.4	1.05478e-11	-0.45593	0.974	0.964	2.10956e-08	PD1+	CD52
C1orf21.1	1.08411e-11	-0.324837	0.884	0.876	2.16822e-08	PD1+	C1orf21
HLA-DRB1.2	1.65034e-11	-0.369939	0.802	0.795	3.30068e-08	PD1+	HLA-DRB1
PTPN12	2.14193e-11	-0.282224	0.828	0.811	4.28387e-08	PD1+	PTPN12
CCL3.4	3.067e-11	-0.524466	0.644	0.669	6.13401e-08	PD1+	CCL3
HLA-DPA1.3	5.46374e-11	-0.310257	0.893	0.874	1.09275e-07	PD1+	HLA-DPA1
ANXA2.3	1.07878e-10	-0.32278	0.827	0.861	2.15755e-07	PD1+	ANXA2
SH2D1B.2	1.6448e-10	-0.254536	0.893	0.896	3.2896e-07	PD1+	SH2D1B
PPP1R15A.4	3.90979e-10	-0.296973	0.943	0.898	7.81958e-07	PD1+	PPP1R15A
CRIP1.3	3.5308e-09	-0.295379	0.923	0.934	7.06161e-06	PD1+	CRIP1
APOBEC3G	5.93054e-09	-0.293186	0.933	0.921	1.18611e-05	PD1+	APOBEC3G
PYHIN1.1	7.53401e-09	-0.2961	0.713	0.702	1.5068e-05	PD1+	PYHIN1
F2R.2	2.19651e-08	-0.263658	0.72	0.772	4.39301e-05	PD1+	F2R
CD300A.1	5.31218e-08	-0.305131	0.885	0.787	0.000106244	PD1+	CD300A
C12orf75.3	6.89012e-08	-0.251945	0.948	0.942	0.000137802	PD1+	C12orf75
MXRA7.2	7.71359e-08	-0.283433	0.958	0.951	0.000154272	PD1+	MXRA7
HLA-DQA1.2	6.78094e-07	-0.265996	0.41	0.467	0.00135619	PD1+	HLA-DQA1
KLRC2.2	1.02949e-06	-0.282665	0.858	0.828	0.00205899	PD1+	KLRC2
IFNG.4	2.04793e-06	-0.278911	0.835	0.786	0.00409585	PD1+	IFNG
PTPRE.1	2.06569e-06	-0.255351	0.926	0.928	0.00413138	PD1+	PTPRE
ITGB1.3	1.59636e-05	-0.288633	0.919	0.875	0.0319272	PD1+	ITGB1
SELL.3	1.7065e-05	-0.350401	0.869	0.729	0.0341301	PD1+	SELL
TNF.1	0.000248157	-0.308913	0.702	0.598	0.496314	PD1+	TNF
AKR1C3.2	0.00579388	-0.299994	0.874	0.678	1	PD1+	AKR1C3
