## Supplementary Table S6 for "Malaria drives unique regulatory responses across multiple immune cell subsets"

gene	p_val	avg_log2FC	pct.1	pct.2	p_val_adj	cluster
YBX3	9.64E-74	0.828205972	0.52	0.225	1.89E-69	Transitional
S100A4	1.22E-58	-0.605879526	0.928	0.974	2.39E-54	Transitional
RGCC	2.17E-52	0.650584544	0.915	0.766	4.25E-48	Transitional
AQP3	2.21E-47	-0.951588054	0.113	0.371	4.32E-43	Transitional
TUBA4A	6.42E-45	0.519775747	0.942	0.835	1.26E-40	Transitional
JUND	1.39E-42	0.308212606	1	0.998	2.73E-38	Transitional
LTB	5.49E-40	-1.2320766	0.455	0.613	1.08E-35	Transitional
GABARAPL1	2.73E-39	0.477046342	0.814	0.622	5.36E-35	Transitional
METRNL	1.76E-36	0.467670932	0.915	0.806	3.44E-32	Transitional
CCR6	1.09E-33	-0.565772484	0.021	0.198	2.14E-29	Transitional
CREM	6.74E-33	0.40331914	0.978	0.909	1.32E-28	Transitional
FTH1	4.92E-32	0.311528587	1	1	9.65E-28	Transitional
YPEL5	5.41E-31	0.360228694	0.98	0.935	1.06E-26	Transitional
SLC4A10	8.24E-29	-0.456515871	0.022	0.18	1.61E-24	Transitional
REL	5.13E-28	0.42432364	0.908	0.827	1.01E-23	Transitional
ZNF331	1.99E-27	0.453397994	0.791	0.637	3.90E-23	Transitional
TXNIP	3.94E-27	-0.70435505	0.473	0.645	7.72E-23	Transitional
CD7	3.13E-26	0.375267112	0.848	0.708	6.14E-22	Transitional
ID1	3.92E-25	0.626352641	0.475	0.311	7.68E-21	Transitional
KLRC1	3.09E-24	0.318609259	0.296	0.147	6.06E-20	Transitional
CD8A	1.30E-22	-0.818944465	0.135	0.294	2.54E-18	Transitional
PMEPA1	5.25E-22	0.444577942	0.393	0.242	1.03E-17	Transitional
MAF	7.46E-22	-0.491592306	0.175	0.35	1.46E-17	Transitional
KDM6B	1.14E-20	0.377815241	0.768	0.639	2.24E-16	Transitional
GZMM	1.53E-20	0.278665331	0.932	0.863	3.00E-16	Transitional
SLC7A5	9.31E-19	0.339731243	0.751	0.608	1.83E-14	Transitional
LDHA	1.58E-18	0.276752865	0.967	0.938	3.09E-14	Transitional
NASP	2.35E-18	0.394650246	0.725	0.607	4.60E-14	Transitional
ACTB	2.70E-18	-0.306090967	0.993	0.99	5.29E-14	Transitional
LEPROTL1	2.95E-18	0.276718782	0.921	0.861	5.78E-14	Transitional
CXCR3	4.63E-18	0.360785824	0.359	0.223	9.09E-14	Transitional
KLRF1	5.97E-18	-0.465813486	0.034	0.148	1.17E-13	Transitional
CD52	1.93E-17	-0.36611855	0.895	0.93	3.78E-13	Transitional
SELENOK	8.18E-17	0.269156713	0.914	0.874	1.60E-12	Transitional
VIM	1.58E-16	0.473241759	0.954	0.897	3.10E-12	Transitional
DDX24	1.68E-16	0.28312898	0.916	0.846	3.30E-12	Transitional
IDI1	1.86E-16	0.318948464	0.777	0.674	3.64E-12	Transitional
CTSH	2.68E-16	-0.26870138	0.03	0.133	5.26E-12	Transitional
BZW1	4.67E-16	0.289314714	0.861	0.811	9.16E-12	Transitional
S100A6	5.29E-16	-0.306505089	0.91	0.932	1.04E-11	Transitional
IFRD1	6.53E-16	0.423228064	0.764	0.664	1.28E-11	Transitional
IL4I1	1.31E-15	-0.292328103	0.03	0.13	2.56E-11	Transitional
C1orf21	1.49E-15	0.270129804	0.424	0.28	2.92E-11	Transitional
LST1	1.57E-15	-0.325834032	0.047	0.153	3.08E-11	Transitional
HSPE1	1.05E-14	0.369641662	0.705	0.608	2.06E-10	Transitional
TNF	1.36E-14	-0.767610074	0.198	0.324	2.67E-10	Transitional
NR4A2	1.68E-14	0.279350215	0.894	0.834	3.29E-10	Transitional
LMNA	3.18E-14	0.314439925	0.62	0.476	6.24E-10	Transitional
NDUFS5	3.23E-14	0.251676323	0.902	0.834	6.33E-10	Transitional
HSPD1	3.74E-14	0.352139161	0.565	0.462	7.34E-10	Transitional
AKNA	4.23E-14	0.270913703	0.734	0.624	8.30E-10	Transitional
GNA15	4.47E-14	-0.288881292	0.054	0.157	8.76E-10	Transitional
PIM3	5.73E-14	0.30001735	0.675	0.549	1.12E-09	Transitional
LAIR2	6.43E-14	-0.397202942	0.022	0.106	1.26E-09	Transitional
SLA2	6.68E-14	0.272269544	0.449	0.312	1.31E-09	Transitional
LGALS3	9.89E-14	-0.323237144	0.084	0.194	1.94E-09	Transitional
TNFSF14	1.15E-13	0.293509885	0.36	0.243	2.25E-09	Transitional
GZMK	1.43E-13	0.321881054	0.789	0.643	2.80E-09	Transitional
CALM2	1.51E-13	0.265000445	0.919	0.861	2.96E-09	Transitional
BCL2	2.02E-13	-0.259222187	0.043	0.138	3.95E-09	Transitional
TNFAIP8	2.18E-13	-0.335291848	0.25	0.385	4.28E-09	Transitional
GIMAP7	5.54E-13	-0.435772879	0.291	0.417	1.09E-08	Transitional
PDCD4	1.34E-12	0.255604916	0.852	0.763	2.63E-08	Transitional
TRDC	1.56E-12	0.337127317	0.266	0.161	3.05E-08	Transitional
AREG	2.45E-12	0.356938699	0.38	0.265	4.80E-08	Transitional
RCAN3	3.72E-12	-0.320032027	0.17	0.289	7.29E-08	Transitional
PGK1	5.64E-12	0.258999742	0.819	0.77	1.11E-07	Transitional
CD2	8.12E-12	-0.406858331	0.408	0.512	1.59E-07	Transitional
IER5L	1.36E-11	0.367578706	0.444	0.33	2.67E-07	Transitional
APOBEC3G	1.51E-11	0.285131954	0.609	0.513	2.96E-07	Transitional
MIDN	1.55E-11	0.275829079	0.76	0.681	3.03E-07	Transitional
ITGB1	3.22E-11	-0.352049622	0.202	0.319	6.32E-07	Transitional
FURIN	5.22E-11	-0.294447723	0.225	0.344	1.02E-06	Transitional
PPA1	6.04E-11	-0.2964854	0.25	0.37	1.18E-06	Transitional
IL21R	8.47E-11	0.252926795	0.37	0.268	1.66E-06	Transitional
UCP2	1.43E-10	-0.296438236	0.304	0.424	2.80E-06	Transitional
LRRFIP1	1.82E-10	0.263884369	0.836	0.775	3.57E-06	Transitional
TRGC1	3.20E-10	0.257609328	0.191	0.111	6.27E-06	Transitional
GTF3C1	3.27E-10	-0.378876512	0.327	0.431	6.41E-06	Transitional
MGAT4A	6.62E-10	-0.270772791	0.457	0.571	1.30E-05	Transitional
CHMP1B	7.52E-10	0.295852702	0.623	0.546	1.47E-05	Transitional
CD83	7.65E-10	0.327805195	0.461	0.362	1.50E-05	Transitional
RGS2	1.00E-09	0.289417238	0.653	0.56	1.96E-05	Transitional
LMNB1	1.11E-09	0.257358903	0.365	0.271	2.18E-05	Transitional
ICOS	1.87E-09	-0.294217615	0.099	0.188	3.67E-05	Transitional
TIMP1	4.37E-09	-0.256420806	0.114	0.205	8.57E-05	Transitional
RNASET2	4.72E-09	-0.295784958	0.465	0.546	9.26E-05	Transitional
HLA-DQB1	5.61E-09	0.287136706	0.418	0.32	0.000110051	Transitional
GADD45A	6.29E-09	0.289615202	0.454	0.363	0.000123295	Transitional
FGFBP2	1.15E-08	-1.059377665	0.322	0.375	0.000226023	Transitional
KLF6	1.25E-08	-0.299371097	0.92	0.914	0.00024441	Transitional
ACTG1	1.53E-08	-0.274212504	0.94	0.947	0.000299842	Transitional
LGALS1	2.18E-08	-0.475360856	0.166	0.252	0.000427536	Transitional
TSPYL2	3.71E-08	0.340556186	0.463	0.384	0.000727624	Transitional
RALGAPA1	8.57E-08	0.262835014	0.518	0.444	0.001680659	Transitional
CCL4L2	1.10E-07	-1.230582026	0.156	0.231	0.002158436	Transitional
MTRNR2L8	1.82E-07	-0.260187552	0.13	0.211	0.003562285	Transitional
CD69	1.99E-07	-0.400470046	0.856	0.895	0.003893013	Transitional
PLP2	5.69E-07	0.252034302	0.424	0.351	0.011165276	Transitional
CCL3	2.08E-06	-1.04525791	0.094	0.152	0.04076705	Transitional
FCGR3A	2.67E-06	-0.38096983	0.102	0.161	0.052358151	Transitional
PRF1	2.99E-06	-0.312575479	0.486	0.543	0.058716923	Transitional
NCR3	5.06E-06	-0.286211164	0.207	0.283	0.099271497	Transitional
TAGAP	1.11E-05	-0.264119477	0.452	0.521	0.21769938	Transitional
ZFP36L1	1.67E-05	-0.282092973	0.593	0.657	0.326980251	Transitional
S100B	2.49E-05	0.320214579	0.113	0.07	0.487329597	Transitional
DUSP1	0.000116083	-0.269695512	0.932	0.922	1	Transitional
IL7R	0.000206237	-0.263333552	0.887	0.822	1	Transitional
CCL4	0.000966482	-1.093292109	0.681	0.652	1	Transitional
TRAC	0.003844492	-0.372173464	0.14	0.175	1	Transitional
CCL4.1	2.69E-232	2.616468016	0.944	0.619	5.27E-228	Inflammatory
CCL4L2.1	6.43E-206	2.918044085	0.613	0.173	1.26E-201	Inflammatory
IFNG	3.56E-139	1.750694262	0.427	0.108	6.98E-135	Inflammatory
NFKBID	1.28E-115	0.898607123	0.415	0.119	2.50E-111	Inflammatory
TNF.1	5.45E-106	1.587858667	0.594	0.274	1.07E-101	Inflammatory
CCL3.1	1.68E-104	2.276508121	0.387	0.115	3.29E-100	Inflammatory
FOS	1.03E-99	1.047184864	0.987	0.898	2.02E-95	Inflammatory
EGR1	1.20E-97	1.512266277	0.404	0.13	2.36E-93	Inflammatory
CD69.1	1.31E-87	1.030793478	0.967	0.881	2.57E-83	Inflammatory
XCL2	2.07E-82	1.271628822	0.254	0.059	4.07E-78	Inflammatory
JUN	2.28E-80	0.95843906	0.977	0.947	4.48E-76	Inflammatory
GADD45B	4.74E-78	1.008655776	0.892	0.759	9.30E-74	Inflammatory
FOSB	5.61E-72	0.723650788	0.954	0.852	1.10E-67	Inflammatory
NEU1	7.85E-69	0.855126938	0.563	0.297	1.54E-64	Inflammatory
KLF6.1	3.23E-68	0.753708324	0.956	0.909	6.33E-64	Inflammatory
LTB.1	2.95E-65	-1.379785001	0.344	0.627	5.78E-61	Inflammatory
CCL5	2.65E-64	0.531100008	0.988	0.962	5.20E-60	Inflammatory
CCL3L3	1.54E-62	1.093937593	0.145	0.025	3.02E-58	Inflammatory
ZFP36L1.1	7.34E-58	0.949358359	0.779	0.634	1.44E-53	Inflammatory
PPP1R15A	1.19E-57	0.812116309	0.89	0.789	2.33E-53	Inflammatory
BTG2	2.77E-57	0.849904402	0.928	0.879	5.44E-53	Inflammatory
EGR2	2.39E-54	0.43638433	0.135	0.024	4.69E-50	Inflammatory
IER2	8.37E-48	0.802542751	0.964	0.94	1.64E-43	Inflammatory
NR4A1	1.20E-45	0.852320916	0.347	0.159	2.35E-41	Inflammatory
DUSP1.1	2.39E-45	0.584605495	0.967	0.918	4.69E-41	Inflammatory
AQP3.1	1.72E-43	-0.896285266	0.127	0.37	3.37E-39	Inflammatory
TNFSF9	3.96E-43	0.612968621	0.326	0.142	7.77E-39	Inflammatory
NR4A2.1	5.84E-41	0.606333505	0.913	0.831	1.15E-36	Inflammatory
NKG7	6.67E-41	0.400238331	0.99	0.934	1.31E-36	Inflammatory
ZFP36	6.51E-39	0.584206672	0.974	0.953	1.28E-34	Inflammatory
JUNB	6.09E-36	0.587278764	0.985	0.969	1.19E-31	Inflammatory
CCNL1	3.85E-34	0.518574771	0.871	0.824	7.56E-30	Inflammatory
LMNA.1	7.79E-34	-0.810662934	0.296	0.517	1.53E-29	Inflammatory
PMAIP1	6.84E-33	0.793880102	0.673	0.517	1.34E-28	Inflammatory
NFKBIA	4.63E-31	0.5383877	0.982	0.971	9.08E-27	Inflammatory
SARAF	1.24E-30	-0.354554863	0.912	0.959	2.44E-26	Inflammatory
CCR6.1	1.36E-30	-0.504820977	0.029	0.197	2.67E-26	Inflammatory
CEBPD	2.02E-30	-0.77108049	0.364	0.562	3.95E-26	Inflammatory
S100A11	7.60E-30	-0.65260012	0.415	0.613	1.49E-25	Inflammatory
YBX3.1	7.22E-29	0.494022228	0.414	0.238	1.42E-24	Inflammatory
FURIN.1	2.54E-27	-0.487469197	0.155	0.353	4.98E-23	Inflammatory
IER3	2.63E-27	0.74491012	0.39	0.233	5.16E-23	Inflammatory
EIF4A2	1.63E-26	0.48306242	0.817	0.756	3.19E-22	Inflammatory
ARHGDIB	1.79E-26	-0.341078863	0.892	0.952	3.51E-22	Inflammatory
GZMK.1	6.43E-26	-0.562235283	0.504	0.679	1.26E-21	Inflammatory
VIM.1	5.63E-25	-0.46903041	0.824	0.914	1.10E-20	Inflammatory
CXCR4	1.85E-24	-0.316782502	0.972	0.985	3.62E-20	Inflammatory
RCAN3.1	3.89E-24	-0.418775589	0.119	0.296	7.64E-20	Inflammatory
KLRD1	1.21E-23	0.411489442	0.586	0.397	2.37E-19	Inflammatory
LGALS3.1	1.28E-23	-0.444017921	0.051	0.198	2.52E-19	Inflammatory
GZMB	2.01E-23	0.38688249	0.687	0.473	3.95E-19	Inflammatory
SUB1	3.74E-23	-0.315955157	0.806	0.916	7.32E-19	Inflammatory
RHOB	1.58E-22	0.375624082	0.201	0.091	3.10E-18	Inflammatory
SLC4A10.1	2.31E-22	-0.379167559	0.041	0.178	4.54E-18	Inflammatory
IL4I1.1	3.04E-22	-0.36980046	0.013	0.132	5.95E-18	Inflammatory
GZMH	3.92E-22	0.262000047	0.687	0.486	7.69E-18	Inflammatory
ANXA1	7.53E-22	-0.455453514	0.749	0.855	1.48E-17	Inflammatory
IL32	1.02E-21	-0.350255782	0.904	0.958	2.00E-17	Inflammatory
PDCD4.1	3.94E-21	-0.391460358	0.655	0.788	7.73E-17	Inflammatory
GNA15.1	6.64E-21	-0.364486267	0.033	0.16	1.30E-16	Inflammatory
KLF9	2.92E-20	0.466822498	0.365	0.238	5.73E-16	Inflammatory
MT-ND5	1.33E-19	0.310442443	0.995	0.977	2.60E-15	Inflammatory
RHOH	1.75E-19	0.535346213	0.579	0.471	3.43E-15	Inflammatory
PABPC1	3.29E-19	-0.286546784	0.935	0.95	6.45E-15	Inflammatory
CXCR6	4.62E-19	-0.361323617	0.063	0.195	9.06E-15	Inflammatory
LDHA.1	5.14E-19	-0.308578177	0.908	0.946	1.01E-14	Inflammatory
DUSP6	1.33E-18	0.376689774	0.162	0.073	2.61E-14	Inflammatory
SLA	4.37E-18	0.503112168	0.651	0.555	8.57E-14	Inflammatory
GPR183	8.78E-18	-0.50581991	0.324	0.488	1.72E-13	Inflammatory
GPR65	1.44E-17	-0.400025915	0.314	0.48	2.82E-13	Inflammatory
MAFF	2.25E-17	0.43722216	0.49	0.366	4.41E-13	Inflammatory
IL7R.1	2.34E-17	-0.369085891	0.778	0.836	4.59E-13	Inflammatory
DDX3X	4.16E-17	0.377748893	0.856	0.835	8.16E-13	Inflammatory
S100A4.1	5.65E-17	-0.296109629	0.949	0.971	1.11E-12	Inflammatory
SEC61B	1.06E-16	-0.293662102	0.677	0.807	2.07E-12	Inflammatory
CREM.1	1.28E-16	-0.336806327	0.879	0.921	2.51E-12	Inflammatory
GMFG	3.96E-16	-0.309573777	0.665	0.794	7.76E-12	Inflammatory
H3-3B	4.64E-16	0.446205003	0.687	0.641	9.10E-12	Inflammatory
HLA-DPB1	4.92E-16	0.298685317	0.713	0.577	9.65E-12	Inflammatory
SAMSN1	5.13E-16	-0.367093188	0.396	0.56	1.01E-11	Inflammatory
NCR3.1	8.78E-16	-0.441438804	0.155	0.289	1.72E-11	Inflammatory
ZEB2	9.80E-16	0.43507782	0.608	0.48	1.92E-11	Inflammatory
ANXA2	1.58E-15	-0.343410018	0.142	0.276	3.10E-11	Inflammatory
S1PR4	1.64E-15	-0.339751852	0.338	0.494	3.21E-11	Inflammatory
PLEK	4.51E-15	0.352768249	0.258	0.155	8.84E-11	Inflammatory
SPOCK2	6.66E-15	-0.30274184	0.771	0.856	1.31E-10	Inflammatory
TAGAP.1	1.11E-14	0.5137	0.579	0.505	2.18E-10	Inflammatory
SMAD7	1.13E-14	0.403618884	0.803	0.768	2.21E-10	Inflammatory
KLF2	1.24E-14	0.322570951	0.928	0.904	2.43E-10	Inflammatory
SNRPG	1.35E-14	-0.276485333	0.391	0.554	2.65E-10	Inflammatory
SC5D	1.56E-14	-0.323106261	0.214	0.36	3.06E-10	Inflammatory
EMP3	1.74E-14	-0.298905479	0.641	0.775	3.41E-10	Inflammatory
TMEM50A	1.93E-14	-0.301787352	0.547	0.703	3.79E-10	Inflammatory
GYG1	5.91E-14	-0.270634187	0.183	0.323	1.16E-09	Inflammatory
C1orf21.1	5.98E-14	0.284597501	0.412	0.282	1.17E-09	Inflammatory
MTRNR2L8.1	6.92E-14	0.41021469	0.291	0.19	1.36E-09	Inflammatory
RNF125	6.99E-14	-0.286517536	0.671	0.801	1.37E-09	Inflammatory
FUS	8.43E-14	0.310192428	0.905	0.896	1.65E-09	Inflammatory
PGK1.1	1.20E-13	-0.284820042	0.679	0.788	2.36E-09	Inflammatory
SLC38A2	1.74E-13	0.374726691	0.683	0.622	3.41E-09	Inflammatory
FASLG	2.34E-13	0.323597295	0.133	0.064	4.58E-09	Inflammatory
SAT1	3.38E-13	0.487040258	0.772	0.745	6.63E-09	Inflammatory
IFRD1.1	4.63E-13	0.323119272	0.735	0.667	9.07E-09	Inflammatory
PRDX1	5.40E-13	-0.304028022	0.267	0.407	1.06E-08	Inflammatory
DUSP2	6.35E-13	0.57331458	0.933	0.919	1.24E-08	Inflammatory
YIPF5	7.64E-13	-0.280625188	0.279	0.426	1.50E-08	Inflammatory
FOSL2	9.76E-13	0.327500178	0.706	0.647	1.91E-08	Inflammatory
MAF.1	1.19E-12	-0.301960229	0.212	0.345	2.33E-08	Inflammatory
NFKBIZ	1.22E-12	0.423648652	0.601	0.515	2.39E-08	Inflammatory
PEBP1	1.33E-12	-0.281478355	0.421	0.573	2.60E-08	Inflammatory
ENO1	1.38E-12	-0.273148063	0.49	0.637	2.70E-08	Inflammatory
TNFRSF25	2.05E-12	-0.295270016	0.323	0.457	4.02E-08	Inflammatory
GIMAP7.1	2.09E-12	-0.3726187	0.29	0.417	4.09E-08	Inflammatory
SLC2A3	2.87E-12	0.395484197	0.678	0.618	5.64E-08	Inflammatory
ELOVL5	6.10E-12	-0.25561804	0.19	0.315	1.20E-07	Inflammatory
DNAJB6	7.20E-12	-0.2505645	0.715	0.834	1.41E-07	Inflammatory
DDIT4	7.88E-12	-0.258414843	0.482	0.624	1.55E-07	Inflammatory
RANBP1	8.49E-12	-0.272330527	0.247	0.381	1.66E-07	Inflammatory
DNAJA1	8.79E-12	0.322942721	0.869	0.864	1.72E-07	Inflammatory
KLRC1.1	1.07E-11	0.368579793	0.244	0.153	2.10E-07	Inflammatory
NINJ1	1.11E-11	-0.311816054	0.278	0.408	2.19E-07	Inflammatory
COX5B	1.27E-11	-0.270052479	0.562	0.696	2.49E-07	Inflammatory
SNX9	1.72E-11	-0.298519093	0.126	0.23	3.38E-07	Inflammatory
FLT3LG	2.18E-11	-0.264436653	0.182	0.303	4.28E-07	Inflammatory
TRMT10C	3.40E-11	-0.265545079	0.273	0.405	6.67E-07	Inflammatory
XBP1	3.59E-11	-0.265727013	0.458	0.595	7.05E-07	Inflammatory
FRMD4B	5.16E-11	-0.254808679	0.083	0.177	1.01E-06	Inflammatory
GATA3	7.70E-11	-0.256485273	0.231	0.355	1.51E-06	Inflammatory
SEC61G	8.57E-11	-0.270100036	0.549	0.668	1.68E-06	Inflammatory
EIF5A	8.66E-11	-0.253319196	0.513	0.641	1.70E-06	Inflammatory
ARPC1B	9.18E-11	-0.261299304	0.378	0.5	1.80E-06	Inflammatory
LST1.1	1.05E-10	-0.251161711	0.065	0.151	2.07E-06	Inflammatory
KLRF1.1	1.17E-10	-0.336147463	0.06	0.145	2.29E-06	Inflammatory
SNRPB2	3.57E-10	-0.260394738	0.356	0.485	7.01E-06	Inflammatory
GLS	3.69E-10	0.381042746	0.541	0.479	7.23E-06	Inflammatory
CNN2	5.41E-10	-0.260144327	0.383	0.516	1.06E-05	Inflammatory
POMP	7.41E-10	-0.251320857	0.567	0.683	1.45E-05	Inflammatory
ISG20	9.68E-10	-0.265481072	0.573	0.707	1.90E-05	Inflammatory
CD226	1.52E-09	0.279719348	0.19	0.119	2.98E-05	Inflammatory
ATF3	1.90E-09	0.539899533	0.267	0.188	3.72E-05	Inflammatory
RNASET2.1	2.87E-09	-0.274482194	0.442	0.549	5.62E-05	Inflammatory
PPP1R10	2.93E-09	0.293571656	0.438	0.357	5.75E-05	Inflammatory
FAM43A	8.46E-09	-0.311018379	0.129	0.218	0.000165865	Inflammatory
KLRB1	1.04E-08	-0.328485674	0.817	0.839	0.000203917	Inflammatory
REL.1	1.26E-08	0.271286506	0.847	0.834	0.000247462	Inflammatory
FAM53C	1.68E-08	0.283240401	0.288	0.211	0.000329857	Inflammatory
CXCR3.1	1.71E-08	-0.275986992	0.156	0.248	0.000334997	Inflammatory
CD8A.1	1.87E-08	-0.342270798	0.19	0.288	0.000366214	Inflammatory
HNRNPH1	2.00E-08	0.295060856	0.75	0.722	0.000391818	Inflammatory
PPP1R14B	4.05E-08	-0.26840183	0.436	0.555	0.000793214	Inflammatory
CITED2	6.17E-08	0.356632378	0.446	0.371	0.001209571	Inflammatory
MAP3K8	6.71E-08	0.281945238	0.595	0.519	0.001316684	Inflammatory
CCR7	1.24E-07	-0.280445262	0.068	0.133	0.002426919	Inflammatory
PYHIN1	1.27E-07	0.265310833	0.286	0.214	0.002483723	Inflammatory
HLA-DRB5	1.43E-06	0.265352845	0.223	0.159	0.028078103	Inflammatory
H2AX	4.47E-06	0.27915963	0.287	0.229	0.087586739	Inflammatory
BHLHE40	6.29E-06	0.276706047	0.69	0.671	0.12331501	Inflammatory
SQSTM1	7.17E-06	0.290996147	0.715	0.707	0.140569999	Inflammatory
MTRNR2L12	9.26E-06	0.260283627	0.774	0.754	0.18161014	Inflammatory
NR4A3	9.39E-06	0.337176041	0.383	0.333	0.184109601	Inflammatory
CEMIP2	1.11E-05	0.266214473	0.483	0.428	0.218126614	Inflammatory
TSC22D2	1.38E-05	0.288266473	0.447	0.4	0.271494272	Inflammatory
H2AFZ	1.78E-05	-0.292619351	0.173	0.237	0.349823074	Inflammatory
TSPYL2.1	1.79E-05	0.2868359	0.444	0.386	0.350151874	Inflammatory
TLE4	2.33E-05	0.254215181	0.554	0.518	0.45757666	Inflammatory
BCL2A1	3.13E-05	0.332032429	0.206	0.155	0.614287885	Inflammatory
TRBC2	6.37E-05	-0.338710534	0.21	0.271	1	Inflammatory
H3F3A	0.000236464	-0.330551497	0.296	0.352	1	Inflammatory
DDX3Y	0.000246224	0.305041616	0.504	0.493	1	Inflammatory
S100B.1	0.001563304	0.304023244	0.103	0.071	1	Inflammatory
ID1.1	0.007810845	0.316080208	0.358	0.325	1	Inflammatory
KLRB1.1	0	1.179772541	0.974	0.783	0	Type3
FGFBP2.1	6.54E-263	-2.272334921	0.042	0.496	1.28E-258	Type3
GZMH.1	8.93E-246	-1.816979683	0.205	0.626	1.75E-241	Type3
SLC4A10.2	2.01E-240	0.80030251	0.394	0.073	3.95E-236	Type3
CD8A.2	7.11E-218	1.208875455	0.542	0.174	1.39E-213	Type3
GZMK.2	5.75E-200	0.800331208	0.932	0.554	1.13E-195	Type3
LTB.2	1.05E-197	0.871890297	0.882	0.485	2.07E-193	Type3
GZMB.1	6.55E-194	-1.78264222	0.239	0.596	1.28E-189	Type3
NCR3.2	4.47E-173	0.898376907	0.508	0.184	8.77E-169	Type3
IL7R.2	6.52E-171	0.745721002	0.978	0.772	1.28E-166	Type3
CEBPD.1	8.11E-166	1.060714896	0.767	0.452	1.59E-161	Type3
HLA-DPB1.1	4.75E-134	-0.934970717	0.397	0.667	9.32E-130	Type3
CCL5.1	6.49E-132	-0.762585091	0.976	0.961	1.27E-127	Type3
B2M	8.90E-127	-0.280638149	1	1	1.75E-122	Type3
TMSB10	2.05E-119	-0.483218277	0.992	0.997	4.03E-115	Type3
LTK	9.47E-119	0.452804934	0.218	0.042	1.86E-114	Type3
IL4I1.2	8.00E-117	0.556782267	0.26	0.064	1.57E-112	Type3
AQP3.2	2.19E-116	0.687751107	0.551	0.262	4.29E-112	Type3
NKG7.1	2.87E-114	-0.849626244	0.984	0.924	5.63E-110	Type3
CA2	1.74E-109	0.453291584	0.154	0.018	3.42E-105	Type3
SH3BGRL3	3.81E-106	-0.479397082	0.983	0.991	7.48E-102	Type3
LST1.2	5.06E-106	0.571612343	0.284	0.086	9.91E-102	Type3
KLRD1.1	5.81E-106	-0.981145094	0.226	0.492	1.14E-101	Type3
PHACTR2	1.42E-98	0.619412698	0.671	0.415	2.78E-94	Type3
FOS.1	1.16E-97	0.566818949	0.964	0.887	2.28E-93	Type3
FAM43A.1	5.23E-95	0.700207041	0.365	0.147	1.03E-90	Type3
SPRY1	3.84E-85	0.362875558	0.126	0.016	7.53E-81	Type3
FCGR3A.1	3.53E-84	-0.762707756	0.019	0.207	6.93E-80	Type3
DUSP1.2	4.94E-84	0.585636678	0.968	0.906	9.69E-80	Type3
NRIP1	7.35E-84	0.434388968	0.242	0.074	1.44E-79	Type3
CCR6.2	2.39E-82	0.490655167	0.321	0.124	4.69E-78	Type3
TMIGD2	2.44E-82	0.376697279	0.21	0.057	4.78E-78	Type3
MT-ND1	3.18E-81	0.381747914	1	0.998	6.24E-77	Type3
GAPDH	1.67E-80	-0.465771801	0.951	0.972	3.27E-76	Type3
FOSB.1	3.42E-80	0.535728951	0.929	0.838	6.71E-76	Type3
GTF3C1.1	8.37E-79	0.540207223	0.593	0.353	1.64E-74	Type3
HLA-DPA1	5.65E-78	-0.718103893	0.35	0.563	1.11E-73	Type3
ZBTB16	4.71E-74	0.486341463	0.48	0.248	9.24E-70	Type3
FURIN.2	4.89E-72	0.483916603	0.49	0.27	9.59E-68	Type3
MT-ND2	1.69E-71	0.399665812	1	0.994	3.32E-67	Type3
ME1	2.39E-71	0.257234493	0.112	0.016	4.69E-67	Type3
HLA-DRB1	3.24E-70	-0.729593965	0.194	0.404	6.35E-66	Type3
ARPC2	2.63E-69	-0.449722631	0.902	0.944	5.16E-65	Type3
ADAM12	6.53E-69	0.276161701	0.116	0.018	1.28E-64	Type3
TLE1	4.37E-68	0.511506859	0.461	0.248	8.57E-64	Type3
ENC1	1.41E-65	-0.543557171	0.027	0.187	2.76E-61	Type3
ZEB2.1	3.69E-65	-0.743118785	0.36	0.547	7.23E-61	Type3
SPOCK2.1	7.97E-65	0.39694666	0.929	0.815	1.56E-60	Type3
SPON2	1.47E-64	-0.727963207	0.129	0.316	2.89E-60	Type3
ARID5B	1.57E-64	-0.621646807	0.172	0.376	3.08E-60	Type3
EFHD2	8.85E-64	-0.543190434	0.651	0.785	1.74E-59	Type3
JAML	5.84E-63	0.375643418	0.252	0.098	1.15E-58	Type3
TMSB4X	9.71E-63	-0.266907515	0.999	1	1.90E-58	Type3
CD52.1	1.06E-61	-0.477829349	0.908	0.933	2.08E-57	Type3
HLA-DRA	4.55E-60	-0.768144241	0.131	0.318	8.92E-56	Type3
RPLP0	5.91E-60	0.259219374	0.999	0.992	1.16E-55	Type3
ABHD15	3.74E-59	0.337085609	0.216	0.077	7.34E-55	Type3
STK4	2.33E-58	-0.506354088	0.675	0.79	4.57E-54	Type3
GNLY	6.54E-58	-1.545171448	0.392	0.531	1.28E-53	Type3
C1orf21.2	3.41E-57	-0.580044374	0.163	0.348	6.70E-53	Type3
CXCR6.1	4.81E-57	0.416614493	0.298	0.135	9.43E-53	Type3
ADGRG1	1.24E-55	-0.45498698	0.012	0.142	2.44E-51	Type3
ITGB2	1.73E-54	-0.545846008	0.592	0.722	3.39E-50	Type3
CD99	4.84E-53	-0.452003861	0.728	0.818	9.48E-49	Type3
GPR65.1	7.80E-53	0.461745598	0.596	0.409	1.53E-48	Type3
PABPC1.1	1.02E-52	0.312171683	0.982	0.936	1.99E-48	Type3
LGALS1.1	9.18E-52	-0.776220789	0.122	0.289	1.80E-47	Type3
HSP90AB1	2.31E-51	0.358766077	0.959	0.911	4.54E-47	Type3
YBX3.2	4.16E-51	-0.66510809	0.136	0.304	8.16E-47	Type3
S100A10	2.87E-50	-0.487689002	0.823	0.87	5.63E-46	Type3
GPR183.1	6.30E-48	0.494847085	0.601	0.419	1.24E-43	Type3
PFN1	1.07E-47	-0.398508154	0.949	0.967	2.11E-43	Type3
LAIR2.1	1.49E-47	-0.495817663	0.015	0.129	2.91E-43	Type3
HMGB1	9.29E-47	-0.329011465	0.948	0.961	1.82E-42	Type3
HLA-DRB5.1	2.08E-46	-0.532307322	0.066	0.205	4.09E-42	Type3
RUNX2	6.57E-45	0.285947739	0.189	0.075	1.29E-40	Type3
MT-ND3	3.92E-44	0.323796543	0.998	0.995	7.69E-40	Type3
RCAN3.2	8.43E-44	0.362769075	0.394	0.231	1.65E-39	Type3
CXCR3.2	2.19E-43	-0.456442851	0.127	0.281	4.30E-39	Type3
COTL1	4.47E-43	-0.544655578	0.237	0.4	8.76E-39	Type3
DOK2	1.02E-42	-0.482639462	0.235	0.398	2.01E-38	Type3
LRRFIP1.1	3.27E-42	-0.428373152	0.719	0.807	6.42E-38	Type3
SLA2.1	3.72E-42	-0.519436342	0.218	0.369	7.29E-38	Type3
IFNG.1	8.28E-42	-0.798518669	0.053	0.178	1.62E-37	Type3
GSTP1	8.36E-42	-0.422831463	0.391	0.555	1.64E-37	Type3
LSP1	1.86E-41	-0.422104796	0.528	0.655	3.64E-37	Type3
XCL2.1	5.38E-41	-0.678156514	0.01	0.108	1.06E-36	Type3
DUSP16	1.02E-40	0.341703605	0.286	0.15	2.00E-36	Type3
BTG1	1.46E-40	0.286123488	0.994	0.995	2.86E-36	Type3
ABCB1	2.78E-40	0.323131015	0.272	0.137	5.46E-36	Type3
PRR5	1.13E-39	0.323153495	0.301	0.159	2.22E-35	Type3
IFNGR1	1.99E-39	0.387885373	0.59	0.42	3.90E-35	Type3
TNFAIP3	2.60E-39	0.327216682	0.986	0.982	5.10E-35	Type3
PLXND1	3.59E-39	0.271732223	0.199	0.086	7.05E-35	Type3
FCRL6	3.42E-38	-0.303593117	0.009	0.1	6.72E-34	Type3
C12orf75	1.37E-37	-0.477342235	0.448	0.583	2.68E-33	Type3
PLCB1	2.35E-37	0.290257123	0.261	0.133	4.61E-33	Type3
CD247	3.04E-37	-0.569174214	0.668	0.736	5.95E-33	Type3
MYL12B	4.81E-37	-0.316134971	0.854	0.889	9.43E-33	Type3
RORA	5.29E-37	0.341318427	0.86	0.743	1.04E-32	Type3
ERN1	1.20E-36	0.358738443	0.492	0.337	2.36E-32	Type3
CYBA	2.01E-36	-0.327836659	0.97	0.978	3.94E-32	Type3
S100A6.1	2.71E-36	0.275608305	0.956	0.919	5.32E-32	Type3
LGALS3.2	1.17E-34	0.29781475	0.272	0.146	2.30E-30	Type3
MAF.2	1.99E-34	0.349312845	0.439	0.289	3.91E-30	Type3
UBE2F	9.15E-34	-0.412060762	0.153	0.283	1.79E-29	Type3
IRS2	1.03E-33	0.370227282	0.356	0.22	2.01E-29	Type3
KLRG1	1.15E-33	0.335016717	0.549	0.39	2.26E-29	Type3
CCL20	3.79E-33	1.044681833	0.124	0.045	7.43E-29	Type3
TC2N	3.98E-33	0.376001584	0.562	0.417	7.81E-29	Type3
DPP4	4.85E-33	0.280079129	0.24	0.126	9.52E-29	Type3
CCL4L2.2	7.42E-33	-1.48184034	0.132	0.258	1.45E-28	Type3
MGAT4A.1	1.61E-32	0.350604909	0.663	0.519	3.16E-28	Type3
GZMM.1	1.90E-32	-0.334001959	0.846	0.88	3.74E-28	Type3
UBE2S	3.37E-32	0.35463445	0.804	0.724	6.61E-28	Type3
FYB1	7.23E-32	-0.397464521	0.452	0.589	1.42E-27	Type3
ODF2L	1.47E-31	0.359141704	0.592	0.45	2.88E-27	Type3
MYL6	2.59E-31	-0.272869277	0.946	0.963	5.08E-27	Type3
MYBL1	3.53E-31	0.380012048	0.402	0.264	6.92E-27	Type3
SGK1	7.42E-31	0.317410187	0.254	0.139	1.46E-26	Type3
G3BP2	1.39E-30	0.356155284	0.743	0.624	2.73E-26	Type3
SAMSN1.1	2.79E-30	-0.415578859	0.463	0.572	5.47E-26	Type3
GCHFR	3.54E-30	0.301144708	0.355	0.222	6.94E-26	Type3
CAMK4	1.07E-29	0.313757412	0.416	0.281	2.11E-25	Type3
SYTL2	6.84E-29	0.304001441	0.406	0.269	1.34E-24	Type3
CD74	1.71E-28	-0.46546097	0.769	0.807	3.35E-24	Type3
GYG1.1	2.00E-28	0.284265243	0.407	0.269	3.92E-24	Type3
INTS6	2.23E-28	0.331019147	0.713	0.587	4.37E-24	Type3
TTC38	2.54E-28	-0.287392787	0.025	0.106	4.97E-24	Type3
CD69.2	5.13E-28	0.438330095	0.929	0.875	1.01E-23	Type3
ITGA4	5.77E-28	-0.382293572	0.316	0.444	1.13E-23	Type3
TUBA4A.1	1.64E-27	-0.327164851	0.812	0.861	3.22E-23	Type3
FAM107B	2.12E-27	0.282064384	0.714	0.576	4.16E-23	Type3
CD300A	2.40E-27	-0.314925298	0.085	0.189	4.70E-23	Type3
DNAJB1	3.89E-27	0.33615039	0.823	0.737	7.63E-23	Type3
CST7	4.31E-27	-0.399318736	0.93	0.924	8.45E-23	Type3
SERP1	5.05E-27	0.253156925	0.883	0.809	9.91E-23	Type3
DDX21	8.57E-27	0.294593116	0.682	0.568	1.68E-22	Type3
PDE4D	2.63E-26	0.339204975	0.651	0.532	5.16E-22	Type3
CERK	4.93E-26	0.271924498	0.457	0.319	9.67E-22	Type3
IER3.1	9.75E-26	0.388270089	0.338	0.216	1.91E-21	Type3
EVL	1.06E-25	-0.347282475	0.523	0.619	2.08E-21	Type3
HLA-DQB1.1	1.75E-25	-0.473505658	0.245	0.364	3.43E-21	Type3
CLIC3	2.78E-25	-0.451559204	0.292	0.409	5.44E-21	Type3
SNX9.1	6.30E-25	0.276886895	0.298	0.187	1.24E-20	Type3
TRDC.1	9.47E-25	-0.526201412	0.097	0.201	1.86E-20	Type3
ARPC3	1.30E-24	-0.284439855	0.843	0.862	2.56E-20	Type3
RGS2.1	1.37E-24	0.301122351	0.668	0.533	2.69E-20	Type3
ABHD17A	4.29E-24	-0.337116293	0.703	0.755	8.41E-20	Type3
MBP	5.74E-24	-0.340508028	0.512	0.614	1.13E-19	Type3
CEBPB	7.22E-24	-0.401896343	0.346	0.459	1.42E-19	Type3
XBP1.1	9.65E-24	0.283254076	0.675	0.543	1.89E-19	Type3
HOPX	3.51E-23	-0.438791323	0.242	0.353	6.88E-19	Type3
TPST2	6.72E-23	-0.340051858	0.125	0.222	1.32E-18	Type3
METRNL.1	1.05E-22	-0.378081678	0.805	0.823	2.05E-18	Type3
GPR171	1.30E-22	0.278846851	0.239	0.142	2.56E-18	Type3
ID1.2	2.46E-22	0.301730917	0.42	0.294	4.83E-18	Type3
RHOH.1	2.55E-22	-0.367774047	0.407	0.513	5.01E-18	Type3
PNP	3.51E-22	0.310530511	0.393	0.278	6.89E-18	Type3
TNFRSF25.1	4.17E-22	0.255613285	0.534	0.407	8.17E-18	Type3
TCF7	5.84E-22	0.252289898	0.46	0.34	1.15E-17	Type3
YWHAB	8.65E-22	-0.268264709	0.739	0.787	1.70E-17	Type3
TNFAIP8.1	1.00E-21	0.25239239	0.46	0.335	1.96E-17	Type3
RPS6KA3	2.55E-21	0.266720122	0.422	0.31	5.00E-17	Type3
CTSA	3.39E-21	0.252112354	0.225	0.134	6.64E-17	Type3
ITGAL	3.42E-21	-0.345646009	0.251	0.354	6.71E-17	Type3
TTC39C	4.98E-21	0.29201406	0.469	0.357	9.77E-17	Type3
NCF1	5.66E-21	0.292639624	0.355	0.246	1.11E-16	Type3
ARL6IP5	6.01E-21	-0.32359623	0.517	0.606	1.18E-16	Type3
KLRC1.2	6.02E-21	-0.402868592	0.101	0.188	1.18E-16	Type3
CNN2.1	6.71E-21	0.261553176	0.596	0.465	1.32E-16	Type3
IDH2	8.94E-21	-0.283382899	0.164	0.264	1.75E-16	Type3
NFKBIZ.1	1.02E-20	0.334879217	0.603	0.494	2.00E-16	Type3
LY6E	1.41E-20	-0.359190442	0.545	0.618	2.77E-16	Type3
MXD4	2.36E-20	-0.325915612	0.555	0.635	4.62E-16	Type3
RBMS1	2.37E-20	0.256173723	0.419	0.304	4.66E-16	Type3
KRAS	3.64E-20	-0.333051017	0.379	0.477	7.14E-16	Type3
AKAP13	4.43E-20	-0.27616612	0.623	0.704	8.69E-16	Type3
PTRHD1	7.38E-20	-0.280192791	0.147	0.242	1.45E-15	Type3
SDCBP	1.03E-19	-0.327801138	0.421	0.517	2.02E-15	Type3
GSTK1	1.07E-19	-0.298714687	0.492	0.576	2.10E-15	Type3
ZFP36L2	2.00E-19	0.265552503	0.974	0.96	3.93E-15	Type3
GIMAP7.2	5.26E-19	-0.411591006	0.335	0.429	1.03E-14	Type3
AKNA.1	5.30E-19	-0.363421115	0.593	0.652	1.04E-14	Type3
RABAC1	5.65E-19	-0.287915093	0.521	0.606	1.11E-14	Type3
FAM53B	5.94E-19	-0.305763508	0.129	0.217	1.16E-14	Type3
MYO1G	7.10E-19	-0.29411311	0.184	0.278	1.39E-14	Type3
BLOC1S1	1.17E-18	-0.275669451	0.219	0.32	2.29E-14	Type3
PPP1CA	1.19E-18	-0.325106419	0.394	0.482	2.33E-14	Type3
MSN	2.47E-18	-0.280710255	0.582	0.649	4.84E-14	Type3
CEMIP2.1	9.87E-18	-0.347701685	0.37	0.459	1.94E-13	Type3
MT-ND6	1.16E-17	0.252485563	0.372	0.27	2.28E-13	Type3
RILPL2	2.11E-17	-0.340992088	0.247	0.338	4.15E-13	Type3
ABI3	4.21E-17	-0.311602007	0.176	0.261	8.25E-13	Type3
SLA.1	6.33E-17	-0.32575072	0.502	0.591	1.24E-12	Type3
LLGL2	9.97E-17	-0.260676356	0.105	0.183	1.96E-12	Type3
LMNB1.1	1.04E-16	-0.320107611	0.217	0.306	2.04E-12	Type3
NSD3	1.43E-16	-0.274376786	0.49	0.572	2.80E-12	Type3
PRKCH	2.27E-16	-0.304017627	0.393	0.475	4.45E-12	Type3
PPP1R10.1	3.25E-16	0.258652751	0.436	0.339	6.38E-12	Type3
CHST12	6.16E-16	-0.336331728	0.206	0.288	1.21E-11	Type3
NOSIP	6.36E-16	0.290345336	0.515	0.424	1.25E-11	Type3
ITGB1.1	8.21E-16	-0.370547521	0.249	0.328	1.61E-11	Type3
LAT	1.29E-15	-0.272081412	0.322	0.412	2.53E-11	Type3
MCUB	1.51E-15	-0.266702411	0.333	0.422	2.96E-11	Type3
HMGB2	2.38E-15	-0.269714274	0.526	0.596	4.66E-11	Type3
TPM4	2.59E-15	0.299229775	0.464	0.373	5.09E-11	Type3
PTPN7	2.98E-15	-0.290423398	0.511	0.588	5.85E-11	Type3
CCL3.2	3.10E-15	-0.850352639	0.095	0.165	6.07E-11	Type3
AOAH	4.14E-15	-0.262228161	0.087	0.156	8.11E-11	Type3
SRPK2	7.55E-15	-0.276077556	0.233	0.315	1.48E-10	Type3
BCL2A1.1	1.07E-14	-0.295245281	0.107	0.181	2.10E-10	Type3
PTPRE	1.16E-14	-0.327008938	0.335	0.417	2.28E-10	Type3
CD3G	1.35E-14	-0.297730545	0.704	0.739	2.64E-10	Type3
SSBP4	1.52E-14	-0.267713773	0.291	0.373	2.98E-10	Type3
OASL	1.60E-14	-0.282532068	0.205	0.288	3.13E-10	Type3
CTSD	4.41E-14	-0.287262866	0.287	0.365	8.65E-10	Type3
PRKCB	5.10E-14	-0.264870975	0.275	0.357	1.00E-09	Type3
RAB5IF	5.37E-14	-0.321975728	0.396	0.466	1.05E-09	Type3
TRBC1	1.61E-13	-0.409965035	0.184	0.265	3.15E-09	Type3
MAPK1	4.24E-13	-0.266667411	0.21	0.285	8.31E-09	Type3
ARHGAP9	4.31E-13	-0.303984523	0.309	0.383	8.44E-09	Type3
MYO1F	7.91E-13	-0.275645143	0.327	0.398	1.55E-08	Type3
IFITM2	1.13E-12	-0.27272224	0.836	0.853	2.22E-08	Type3
TYROBP	1.21E-12	-0.510481212	0.199	0.273	2.37E-08	Type3
CLEC2D	1.30E-12	-0.253876713	0.49	0.563	2.56E-08	Type3
CCL4.2	1.38E-12	-0.838020848	0.636	0.663	2.71E-08	Type3
CD2.1	2.53E-12	-0.251025236	0.446	0.522	4.95E-08	Type3
UPP1	3.31E-12	-0.254367581	0.428	0.493	6.48E-08	Type3
MTRNR2L12.1	3.49E-12	0.326909882	0.807	0.737	6.84E-08	Type3
TCF25	3.77E-12	-0.286068851	0.587	0.634	7.38E-08	Type3
SYTL3	1.44E-11	-0.268834221	0.561	0.615	2.83E-07	Type3
S100A11.1	2.11E-11	-0.31794221	0.563	0.601	4.14E-07	Type3
ATF3.1	1.63E-10	0.250955117	0.245	0.178	3.20E-06	Type3
MALAT1	2.80E-10	-0.524816162	0.313	0.367	5.49E-06	Type3
NEAT1	5.35E-10	-0.618544259	0.286	0.345	1.05E-05	Type3
APMAP	7.25E-10	-0.250576695	0.394	0.449	1.42E-05	Type3
ATP1B3	1.54E-09	-0.250919816	0.502	0.561	3.02E-05	Type3
SYNE1	1.55E-09	-0.256970321	0.381	0.438	3.04E-05	Type3
DSTN	7.19E-09	-0.255891433	0.42	0.476	0.00014092	Type3
TNFSF9.1	1.38E-08	-0.252031749	0.126	0.177	0.000270253	Type3
AES	2.44E-08	-0.381531367	0.286	0.338	0.000478294	Type3
H3F3A.1	4.08E-08	-0.386899549	0.31	0.359	0.000799677	Type3
SYNGR1	5.78E-08	-0.274866941	0.103	0.147	0.001133758	Type3
LMNA.2	1.43E-07	0.27053716	0.535	0.475	0.002810988	Type3
JUN.1	3.34E-07	0.255129583	0.954	0.949	0.006544455	Type3
RARRES3	1.29E-05	-0.288983245	0.229	0.267	0.252615	Type3
FGFBP2.2	0	2.379630234	0.849	0.197	0	Cytotoxic
GNLY.1	0	2.018172493	0.804	0.38	0	Cytotoxic
GZMB.2	0	1.856599573	0.897	0.353	0	Cytotoxic
GZMH.2	0	1.797851401	0.888	0.372	0	Cytotoxic
NKG7.2	0	1.268883979	1	0.919	0	Cytotoxic
TPT1	0	-0.54048471	1	1	0	Cytotoxic
RPL13	0	-0.544898892	1	1	0	Cytotoxic
GZMK.3	0	-1.755748179	0.234	0.813	0	Cytotoxic
LTB.3	0	-2.301134794	0.182	0.744	0	Cytotoxic
IL7R.3	1.87E-295	-1.264344759	0.549	0.93	3.68E-291	Cytotoxic
CCL5.2	4.00E-285	0.865564332	0.995	0.954	7.85E-281	Cytotoxic
FCGR3A.2	1.85E-279	1.204975801	0.406	0.064	3.63E-275	Cytotoxic
KLRD1.2	6.78E-276	1.185027605	0.74	0.302	1.33E-271	Cytotoxic
RPS18	1.89E-268	-0.587631071	1	1	3.71E-264	Cytotoxic
RPLP0.1	4.00E-254	-0.686846537	0.984	0.997	7.85E-250	Cytotoxic
RPS2	1.41E-239	-0.466058826	1	1	2.76E-235	Cytotoxic
RPL32	4.11E-239	-0.467119625	1	1	8.07E-235	Cytotoxic
CST7.1	8.83E-238	0.891305752	0.985	0.904	1.73E-233	Cytotoxic
RPS8	2.30E-230	-0.517473834	1	0.999	4.52E-226	Cytotoxic
RPS12	3.13E-230	-0.455500684	1	1	6.14E-226	Cytotoxic
EEF1A1	3.08E-229	-0.410342866	1	1	6.04E-225	Cytotoxic
RPLP1	1.51E-227	-0.4601741	1	1	2.97E-223	Cytotoxic
RPL28	8.24E-222	-0.395767798	1	1	1.62E-217	Cytotoxic
B2M.1	2.51E-219	0.374674196	1	1	4.93E-215	Cytotoxic
RPL34	5.05E-216	-0.509076337	0.999	1	9.90E-212	Cytotoxic
RPS23	1.94E-209	-0.416817017	1	1	3.80E-205	Cytotoxic
RPL36	8.01E-209	-0.579070427	0.98	0.997	1.57E-204	Cytotoxic
RPS13	2.34E-207	-0.462435702	1	0.999	4.58E-203	Cytotoxic
RPL18A	7.30E-199	-0.432542118	0.999	1	1.43E-194	Cytotoxic
AQP3.3	6.38E-197	-1.293558505	0.056	0.446	1.25E-192	Cytotoxic
CD247.1	4.27E-195	1.021366817	0.848	0.67	8.37E-191	Cytotoxic
RPL9	4.45E-195	-0.45425843	0.998	1	8.72E-191	Cytotoxic
RPL10A	4.37E-189	-0.469071822	0.997	0.999	8.56E-185	Cytotoxic
RPS25	5.85E-189	-0.428072467	0.999	0.999	1.15E-184	Cytotoxic
RPL39	2.42E-184	-0.484222782	0.997	0.999	4.75E-180	Cytotoxic
METRNL.2	5.43E-184	0.786856972	0.943	0.773	1.06E-179	Cytotoxic
RPL30	7.77E-182	-0.367187297	0.999	1	1.52E-177	Cytotoxic
RPLP2	1.53E-177	-0.422794601	0.997	1	3.00E-173	Cytotoxic
ZEB2.2	1.03E-175	0.967730441	0.72	0.414	2.01E-171	Cytotoxic
GPR183.2	2.61E-174	-1.154202016	0.183	0.573	5.12E-170	Cytotoxic
RPS16	3.35E-173	-0.406881654	0.998	0.999	6.58E-169	Cytotoxic
RPL11	4.14E-171	-0.374848107	1	0.999	8.12E-167	Cytotoxic
CTSW	1.69E-167	0.983871565	0.885	0.71	3.30E-163	Cytotoxic
RPL18	4.79E-166	-0.3900056	0.999	0.999	9.38E-162	Cytotoxic
RPS6	1.67E-164	-0.413022464	1	1	3.27E-160	Cytotoxic
SPON2.1	8.69E-161	1.018131663	0.477	0.187	1.70E-156	Cytotoxic
HLA-C	6.14E-159	0.398077171	1	1	1.20E-154	Cytotoxic
RPS28	2.22E-158	-0.456993736	0.996	0.999	4.36E-154	Cytotoxic
PABPC1.2	8.11E-157	-0.629219381	0.876	0.975	1.59E-152	Cytotoxic
HLA-DPB1.2	1.33E-156	0.850027246	0.774	0.526	2.62E-152	Cytotoxic
RPL10	1.82E-156	-0.339266594	1	1	3.56E-152	Cytotoxic
TYROBP.1	5.28E-156	1.288839793	0.47	0.174	1.04E-151	Cytotoxic
RPL41	1.33E-155	-0.384088975	1	1	2.61E-151	Cytotoxic
ADGRG1.1	2.59E-150	0.691137814	0.265	0.048	5.08E-146	Cytotoxic
RPL5	3.63E-147	-0.383679006	0.998	0.999	7.12E-143	Cytotoxic
RPL37	1.40E-143	-0.423363678	0.997	1	2.74E-139	Cytotoxic
RPL12	3.80E-143	-0.369410071	0.999	0.999	7.44E-139	Cytotoxic
RPS3A	1.91E-141	-0.361705074	1	1	3.75E-137	Cytotoxic
RPS4X	1.41E-139	-0.34264222	0.999	0.999	2.77E-135	Cytotoxic
EEF1B2	8.72E-135	-0.473614511	0.976	0.995	1.71E-130	Cytotoxic
RPL35A	3.92E-134	-0.373817034	0.998	0.999	7.69E-130	Cytotoxic
SH3BGRL3.1	4.99E-134	0.527725072	0.995	0.987	9.79E-130	Cytotoxic
EFHD2.1	8.61E-133	0.742244221	0.849	0.711	1.69E-128	Cytotoxic
ARPC2.1	1.61E-131	0.579758163	0.963	0.921	3.16E-127	Cytotoxic
TMSB10.1	6.32E-131	0.472720276	0.998	0.995	1.24E-126	Cytotoxic
RPS15A	4.88E-127	-0.320090034	0.999	1	9.58E-123	Cytotoxic
RPS21	6.78E-127	-0.521051755	0.973	0.995	1.33E-122	Cytotoxic
C1orf21.3	3.34E-126	0.745634127	0.5	0.223	6.55E-122	Cytotoxic
LAIR2.2	1.64E-125	0.770921693	0.236	0.047	3.22E-121	Cytotoxic
ITGB2.1	3.80E-123	0.770983695	0.788	0.649	7.45E-119	Cytotoxic
RPL13A	1.75E-122	-0.37585608	0.998	1	3.43E-118	Cytotoxic
RPL29	3.02E-121	-0.335465883	1	0.999	5.91E-117	Cytotoxic
RPL3	7.84E-121	-0.309310843	1	1	1.54E-116	Cytotoxic
RPL23A	4.47E-120	-0.313668483	0.999	1	8.77E-116	Cytotoxic
RPS29	2.00E-119	-0.430339069	0.996	1	3.92E-115	Cytotoxic
RPL27A	8.98E-119	-0.486985607	0.962	0.995	1.76E-114	Cytotoxic
RPS14	2.15E-116	-0.297783759	1	1	4.21E-112	Cytotoxic
CYBA.1	1.34E-115	0.537766744	0.985	0.973	2.63E-111	Cytotoxic
RPS20	1.76E-115	-0.423863504	0.973	0.995	3.44E-111	Cytotoxic
RPL23	3.02E-115	-0.491648247	0.909	0.977	5.92E-111	Cytotoxic
RPSA	6.25E-115	-0.385376055	0.997	0.997	1.23E-110	Cytotoxic
RPS9	3.60E-113	-0.319766336	0.998	0.999	7.05E-109	Cytotoxic
RPL19	8.21E-112	-0.276225142	1	1	1.61E-107	Cytotoxic
RPS27A	1.21E-111	-0.258245554	1	1	2.38E-107	Cytotoxic
RPS15	1.72E-110	-0.302115901	0.999	1	3.38E-106	Cytotoxic
RPS5	3.20E-110	-0.375600996	0.995	0.997	6.28E-106	Cytotoxic
RPL35	1.07E-109	-0.392084704	0.98	0.997	2.10E-105	Cytotoxic
RCAN3.3	2.22E-109	-0.695265232	0.075	0.349	4.36E-105	Cytotoxic
PRSS23	1.87E-108	0.475837241	0.163	0.022	3.67E-104	Cytotoxic
CCR6.3	3.81E-107	-0.68600194	0.009	0.24	7.46E-103	Cytotoxic
RPL37A	1.32E-106	-0.396139457	0.987	0.999	2.59E-102	Cytotoxic
RPL8	1.04E-103	-0.358027254	0.998	0.998	2.03E-99	Cytotoxic
KIR2DL1	1.22E-103	0.531879573	0.131	0.012	2.38E-99	Cytotoxic
GZMM.2	1.25E-102	0.523427876	0.922	0.852	2.45E-98	Cytotoxic
KLRB1.2	6.01E-102	-0.802309287	0.764	0.862	1.18E-97	Cytotoxic
HLA-B	1.37E-101	0.344792533	1	1	2.69E-97	Cytotoxic
RPL15	1.63E-100	-0.284158277	0.999	0.999	3.20E-96	Cytotoxic
RPL22	3.30E-100	-0.374118675	0.979	0.995	6.47E-96	Cytotoxic
RPL7	4.93E-99	-0.40649784	0.962	0.992	9.67E-95	Cytotoxic
SLA2.2	2.24E-98	0.70859488	0.498	0.265	4.38E-94	Cytotoxic
TRDC.2	5.61E-98	0.93524365	0.33	0.115	1.10E-93	Cytotoxic
AKNA.2	2.53E-96	0.660044549	0.746	0.596	4.96E-92	Cytotoxic
TTC38.1	4.70E-96	0.496690646	0.197	0.042	9.21E-92	Cytotoxic
ABHD17A.1	8.25E-96	0.598371702	0.818	0.713	1.62E-91	Cytotoxic
PFN1.1	4.73E-95	0.541748101	0.972	0.958	9.28E-91	Cytotoxic
RPS27	3.07E-94	-0.302862752	1	1	6.03E-90	Cytotoxic
RPL6	7.52E-94	-0.290871526	0.998	1	1.48E-89	Cytotoxic
CLIC3.1	2.10E-93	0.856543816	0.536	0.319	4.13E-89	Cytotoxic
PRF1.1	2.89E-93	0.740689198	0.68	0.485	5.67E-89	Cytotoxic
CEBPD.2	8.58E-92	-0.912338565	0.335	0.613	1.68E-87	Cytotoxic
RPL24	1.00E-91	-0.303258902	0.995	0.999	1.97E-87	Cytotoxic
SLC4A10.3	6.15E-91	-0.558536957	0.013	0.216	1.21E-86	Cytotoxic
LGALS1.2	1.09E-89	0.998824686	0.395	0.188	2.14E-85	Cytotoxic
KLRC2	5.14E-89	0.560308921	0.12	0.013	1.01E-84	Cytotoxic
FCRL6.1	1.60E-88	0.479732941	0.177	0.037	3.13E-84	Cytotoxic
MT-ND1.1	4.85E-88	-0.424928234	0.995	1	9.51E-84	Cytotoxic
RPL31	1.33E-86	-0.42014271	0.928	0.982	2.61E-82	Cytotoxic
PHACTR2.1	5.07E-86	-0.651399007	0.284	0.559	9.93E-82	Cytotoxic
RPL38	6.66E-85	-0.400682472	0.94	0.989	1.31E-80	Cytotoxic
RPL26	8.06E-85	-0.29419822	0.998	0.998	1.58E-80	Cytotoxic
ENC1.1	2.61E-83	0.604575605	0.272	0.096	5.12E-79	Cytotoxic
IFITM2.1	4.04E-80	0.597795647	0.891	0.833	7.92E-76	Cytotoxic
CD99.1	6.37E-80	0.534494689	0.838	0.776	1.25E-75	Cytotoxic
SYNGR1.1	3.72E-78	0.639260824	0.258	0.091	7.30E-74	Cytotoxic
FURIN.3	1.31E-76	-0.554703056	0.15	0.396	2.57E-72	Cytotoxic
MALAT1.1	2.90E-76	1.110318783	0.494	0.301	5.69E-72	Cytotoxic
HLA-DPA1.1	1.44E-75	0.637977171	0.639	0.456	2.81E-71	Cytotoxic
STK4.1	1.47E-75	0.552792205	0.818	0.737	2.88E-71	Cytotoxic
RACK1	9.13E-75	-0.296450442	0.988	0.995	1.79E-70	Cytotoxic
RPS19	1.80E-72	-0.271104019	0.999	1	3.54E-68	Cytotoxic
HLA-A	3.57E-72	0.292102512	1	1	7.00E-68	Cytotoxic
NCF1.1	5.36E-71	-0.543418096	0.114	0.335	1.05E-66	Cytotoxic
CAMK4.1	1.16E-69	-0.523625531	0.15	0.379	2.27E-65	Cytotoxic
CHST12.1	5.14E-69	0.615807786	0.4	0.217	1.01E-64	Cytotoxic
CNN2.2	1.15E-68	-0.54530969	0.314	0.569	2.26E-64	Cytotoxic
RPL27	1.17E-68	-0.29531718	0.987	0.997	2.29E-64	Cytotoxic
MT-ND2.1	1.29E-68	-0.424085543	0.989	0.998	2.54E-64	Cytotoxic
FAM107B.1	3.13E-68	-0.542215909	0.428	0.681	6.14E-64	Cytotoxic
UBB	1.58E-67	0.378393925	0.978	0.966	3.10E-63	Cytotoxic
NEAT1.1	2.25E-67	1.069095067	0.469	0.278	4.41E-63	Cytotoxic
PTPRE.1	4.30E-67	0.659519261	0.52	0.348	8.42E-63	Cytotoxic
HLA-DRB1.1	5.05E-67	0.610604741	0.489	0.294	9.91E-63	Cytotoxic
ABI3.1	4.73E-66	0.579605569	0.367	0.191	9.27E-62	Cytotoxic
TNFRSF25.2	9.45E-65	-0.486719957	0.261	0.508	1.85E-60	Cytotoxic
HLA-E	6.73E-64	0.286938372	0.996	0.997	1.32E-59	Cytotoxic
CD28	1.49E-63	-0.458136905	0.067	0.253	2.92E-59	Cytotoxic
GNA15.2	3.91E-63	-0.458890985	0.027	0.188	7.67E-59	Cytotoxic
IL4I1.3	2.42E-62	-0.441383477	0.011	0.157	4.75E-58	Cytotoxic
RPL36A	3.98E-62	-0.49172029	0.616	0.818	7.80E-58	Cytotoxic
TNFAIP8.2	3.98E-62	-0.526530915	0.205	0.429	7.80E-58	Cytotoxic
CFL1	4.36E-62	0.370495863	0.972	0.963	8.55E-58	Cytotoxic
AOAH.1	1.04E-61	0.48997554	0.246	0.097	2.03E-57	Cytotoxic
IER2.1	1.32E-61	0.340400221	0.966	0.934	2.59E-57	Cytotoxic
RPL4	8.39E-61	-0.319911907	0.955	0.986	1.64E-56	Cytotoxic
C12orf75.1	1.81E-60	0.568909322	0.652	0.508	3.55E-56	Cytotoxic
DPP4.1	2.08E-60	-0.39372969	0.038	0.201	4.09E-56	Cytotoxic
RPS10	2.53E-60	-0.406866503	0.91	0.97	4.96E-56	Cytotoxic
TC2N.1	3.60E-59	-0.485068064	0.285	0.52	7.06E-55	Cytotoxic
SPOCK2.2	6.69E-59	-0.4089789	0.713	0.895	1.31E-54	Cytotoxic
LST1.3	1.28E-58	-0.433159933	0.028	0.182	2.51E-54	Cytotoxic
EIF3E	2.09E-57	-0.421935368	0.692	0.845	4.10E-53	Cytotoxic
NPM1	3.84E-57	-0.308233378	0.914	0.974	7.52E-53	Cytotoxic
H3F3A.2	3.38E-56	0.77664672	0.482	0.296	6.62E-52	Cytotoxic
TRBC1.1	5.11E-56	0.653393087	0.375	0.195	1.00E-51	Cytotoxic
CEMIP2.2	1.18E-55	0.564599851	0.546	0.394	2.31E-51	Cytotoxic
ASCL2	2.39E-53	0.351837344	0.112	0.024	4.68E-49	Cytotoxic
SERP1.1	2.99E-53	-0.386318082	0.711	0.872	5.86E-49	Cytotoxic
SNX9.2	3.76E-53	-0.439029415	0.09	0.264	7.37E-49	Cytotoxic
HOPX.1	4.44E-53	0.614552469	0.441	0.279	8.71E-49	Cytotoxic
CD7.1	1.16E-52	0.499145552	0.79	0.7	2.27E-48	Cytotoxic
ARHGAP9.1	2.84E-52	0.555384277	0.474	0.323	5.57E-48	Cytotoxic
PTPRC	4.33E-52	0.341439193	0.967	0.969	8.50E-48	Cytotoxic
KLRF1.2	1.43E-51	0.667572291	0.232	0.1	2.81E-47	Cytotoxic
FRMD4B.1	1.18E-50	-0.428811288	0.054	0.207	2.31E-46	Cytotoxic
CXCR6.2	1.26E-50	-0.440778806	0.064	0.222	2.47E-46	Cytotoxic
ARPC3.1	2.36E-50	0.402099706	0.879	0.849	4.62E-46	Cytotoxic
TPST2.1	8.46E-50	0.488569326	0.304	0.156	1.66E-45	Cytotoxic
TCF25.1	9.15E-49	0.520116343	0.688	0.597	1.79E-44	Cytotoxic
RPS11	2.77E-48	-0.261788532	0.977	0.996	5.42E-44	Cytotoxic
Sep-07	3.87E-48	0.676145501	0.416	0.256	7.59E-44	Cytotoxic
KIR3DL2	3.90E-48	0.326384641	0.101	0.022	7.64E-44	Cytotoxic
ITGAL.1	1.05E-47	0.51981193	0.435	0.286	2.07E-43	Cytotoxic
CEP78	1.06E-47	0.487370834	0.195	0.078	2.08E-43	Cytotoxic
LTK.1	1.09E-47	-0.298221236	0.007	0.121	2.14E-43	Cytotoxic
IL23A	1.20E-47	-0.369529585	0.033	0.166	2.36E-43	Cytotoxic
LSP1.1	1.74E-47	0.473092125	0.685	0.596	3.41E-43	Cytotoxic
KDSR	4.79E-47	-0.338910571	0.039	0.176	9.40E-43	Cytotoxic
FLNA	1.85E-46	0.464223819	0.691	0.612	3.64E-42	Cytotoxic
DUSP16.1	5.41E-46	-0.376957384	0.076	0.229	1.06E-41	Cytotoxic
TCF7.1	9.16E-46	-0.378356099	0.226	0.426	1.80E-41	Cytotoxic
CD63	1.26E-45	0.601184361	0.496	0.371	2.47E-41	Cytotoxic
PTPN12	1.93E-45	0.399514414	0.222	0.098	3.79E-41	Cytotoxic
TOMM7	2.47E-45	-0.313740308	0.865	0.95	4.84E-41	Cytotoxic
HCST	2.93E-45	0.365213942	0.912	0.904	5.75E-41	Cytotoxic
AC004687.1	8.29E-45	0.51408754	0.203	0.087	1.63E-40	Cytotoxic
MT-ND3.1	1.36E-44	-0.33079706	0.989	0.999	2.67E-40	Cytotoxic
RNASET2.2	1.59E-44	-0.458309029	0.395	0.589	3.11E-40	Cytotoxic
CTSH.1	1.75E-44	-0.283026215	0.029	0.155	3.43E-40	Cytotoxic
SYNE1.1	1.75E-44	0.573627655	0.517	0.387	3.43E-40	Cytotoxic
FOS.2	2.66E-44	-0.581334514	0.863	0.924	5.22E-40	Cytotoxic
H3F3B	2.92E-44	0.617621588	0.494	0.301	5.72E-40	Cytotoxic
APMAP.1	5.70E-44	0.498259287	0.525	0.401	1.12E-39	Cytotoxic
S1PR5	7.25E-44	0.46620895	0.303	0.169	1.42E-39	Cytotoxic
AES.1	1.84E-43	0.669989218	0.44	0.282	3.60E-39	Cytotoxic
FLT3LG.1	2.53E-43	-0.367763602	0.159	0.336	4.97E-39	Cytotoxic
MYL6.1	3.20E-43	0.310541122	0.965	0.956	6.27E-39	Cytotoxic
RARRES3.1	4.44E-43	0.638139364	0.364	0.218	8.71E-39	Cytotoxic
FOSB.2	7.20E-43	-0.471879953	0.782	0.893	1.41E-38	Cytotoxic
LGALS3.3	7.92E-43	-0.355215003	0.072	0.221	1.55E-38	Cytotoxic
COX7C	8.63E-43	-0.31141656	0.831	0.94	1.69E-38	Cytotoxic
GAPDH.1	4.30E-42	0.348339832	0.969	0.965	8.44E-38	Cytotoxic
PPA1.1	5.14E-42	-0.383861704	0.217	0.407	1.01E-37	Cytotoxic
ABCG1	1.30E-41	-0.308529642	0.06	0.198	2.55E-37	Cytotoxic
SYTL3.1	2.14E-41	0.491450848	0.664	0.576	4.21E-37	Cytotoxic
MYL12A	3.00E-41	0.351870539	0.904	0.895	5.87E-37	Cytotoxic
ITGAM	3.16E-40	0.305734735	0.133	0.044	6.19E-36	Cytotoxic
PERP	4.08E-40	-0.402341243	0.169	0.338	8.01E-36	Cytotoxic
DOK2.1	5.37E-40	0.509202487	0.447	0.319	1.05E-35	Cytotoxic
CD44	6.68E-40	-0.338111916	0.767	0.902	1.31E-35	Cytotoxic
HINT1	8.58E-40	-0.289656426	0.848	0.938	1.68E-35	Cytotoxic
CTSD.1	5.08E-39	0.512772323	0.431	0.312	9.96E-35	Cytotoxic
GSTP1.1	1.21E-38	0.443918433	0.588	0.481	2.36E-34	Cytotoxic
JAML.1	2.40E-38	-0.311414823	0.051	0.173	4.71E-34	Cytotoxic
PTPN7.1	5.74E-38	0.469980333	0.634	0.542	1.13E-33	Cytotoxic
MAPRE2	6.50E-38	0.484470252	0.402	0.276	1.28E-33	Cytotoxic
GYG1.2	9.53E-38	-0.338405017	0.178	0.354	1.87E-33	Cytotoxic
CD38	2.49E-37	0.303802046	0.119	0.038	4.89E-33	Cytotoxic
MATK	8.04E-37	0.448626398	0.524	0.408	1.58E-32	Cytotoxic
CEBPB.1	1.15E-36	0.543848877	0.51	0.398	2.26E-32	Cytotoxic
PIK3R1	2.68E-36	0.391085572	0.812	0.788	5.26E-32	Cytotoxic
TNFAIP3.1	3.76E-36	-0.346115035	0.971	0.987	7.38E-32	Cytotoxic
TIGIT	4.40E-36	0.321006937	0.11	0.034	8.62E-32	Cytotoxic
PAG1	1.07E-35	-0.321979845	0.157	0.317	2.11E-31	Cytotoxic
RUNX2.1	1.09E-35	-0.267783127	0.029	0.134	2.15E-31	Cytotoxic
RAB5IF.1	1.90E-35	0.486590907	0.518	0.42	3.73E-31	Cytotoxic
LLGL2.1	2.85E-35	0.423135646	0.243	0.132	5.59E-31	Cytotoxic
DBI	3.63E-35	0.427529259	0.655	0.591	7.11E-31	Cytotoxic
CD4	6.38E-35	-0.259593193	0.02	0.116	1.25E-30	Cytotoxic
SATB1	9.20E-35	-0.359853869	0.356	0.544	1.80E-30	Cytotoxic
GABARAPL1.1	1.02E-34	0.369217081	0.704	0.621	2.00E-30	Cytotoxic
S100A11.2	1.97E-34	-0.49955043	0.477	0.632	3.87E-30	Cytotoxic
KLRC1.3	2.17E-34	0.450196263	0.249	0.133	4.26E-30	Cytotoxic
LY6E.1	2.58E-34	0.458383348	0.637	0.583	5.07E-30	Cytotoxic
ZBP1	2.67E-34	0.37750835	0.188	0.088	5.24E-30	Cytotoxic
NOP53	2.86E-34	-0.264079065	0.85	0.942	5.62E-30	Cytotoxic
AC245297.3	2.98E-34	0.478416417	0.275	0.157	5.84E-30	Cytotoxic
MSN.1	3.39E-34	0.378697227	0.674	0.615	6.64E-30	Cytotoxic
MXD4.1	3.42E-34	0.407931316	0.67	0.593	6.71E-30	Cytotoxic
HLA-DRB5.2	4.28E-34	0.447962819	0.252	0.136	8.39E-30	Cytotoxic
KIF19	5.56E-34	0.268323363	0.116	0.039	1.09E-29	Cytotoxic
CCR7.1	6.49E-34	-0.35933612	0.045	0.155	1.27E-29	Cytotoxic
ERN1.1	1.12E-33	-0.335963819	0.251	0.426	2.20E-29	Cytotoxic
SERF2	1.31E-33	0.263582147	0.961	0.964	2.57E-29	Cytotoxic
FAM53B.1	1.68E-33	0.4229739	0.277	0.162	3.30E-29	Cytotoxic
TRAT1	1.85E-33	-0.320154409	0.118	0.257	3.62E-29	Cytotoxic
PPP2R5C	5.40E-33	0.28958956	0.928	0.909	1.06E-28	Cytotoxic
MYL12B.1	6.28E-33	0.303947287	0.892	0.875	1.23E-28	Cytotoxic
UBE2F.1	8.96E-33	0.430887009	0.332	0.216	1.76E-28	Cytotoxic
PBXIP1	1.76E-32	-0.338779321	0.382	0.567	3.44E-28	Cytotoxic
EEF2	1.90E-32	-0.257442369	0.862	0.946	3.73E-28	Cytotoxic
VIM.2	5.01E-32	-0.394071814	0.832	0.929	9.82E-28	Cytotoxic
TMEM238	5.22E-32	-0.284806452	0.15	0.301	1.02E-27	Cytotoxic
RPS17	1.50E-31	-0.306550559	0.304	0.482	2.94E-27	Cytotoxic
SRP14	2.28E-31	0.275449367	0.925	0.923	4.47E-27	Cytotoxic
IRF1	3.09E-31	0.354261447	0.897	0.881	6.06E-27	Cytotoxic
HMGB1.1	4.36E-31	0.266699658	0.967	0.954	8.55E-27	Cytotoxic
GZMA	4.79E-31	0.354382104	0.827	0.771	9.39E-27	Cytotoxic
LYN	8.09E-31	0.320819633	0.157	0.07	1.59E-26	Cytotoxic
SLC15A4	2.64E-30	0.340607491	0.168	0.079	5.17E-26	Cytotoxic
RAP1B	3.47E-30	0.327310481	0.788	0.758	6.80E-26	Cytotoxic
CERK.1	4.04E-30	-0.290410161	0.235	0.402	7.92E-26	Cytotoxic
TFDP2	5.51E-30	0.463463251	0.349	0.24	1.08E-25	Cytotoxic
PLP2.1	5.79E-30	-0.340940064	0.243	0.4	1.14E-25	Cytotoxic
PPP1CA.1	6.14E-30	0.433738623	0.52	0.435	1.20E-25	Cytotoxic
ZBTB1	9.72E-30	0.4186621	0.627	0.568	1.91E-25	Cytotoxic
STK24	1.05E-29	-0.27142257	0.201	0.358	2.05E-25	Cytotoxic
MYO1F.1	1.40E-29	0.423424107	0.453	0.351	2.75E-25	Cytotoxic
TNF.2	1.77E-29	-0.685560205	0.206	0.348	3.47E-25	Cytotoxic
EVL.1	3.30E-29	0.393299792	0.633	0.577	6.48E-25	Cytotoxic
CDKN1A	3.44E-29	-0.322211445	0.195	0.346	6.74E-25	Cytotoxic
SGK1.1	3.56E-29	-0.278590739	0.084	0.203	6.98E-25	Cytotoxic
PLK3	4.02E-29	-0.31393248	0.378	0.555	7.88E-25	Cytotoxic
RORA.1	5.22E-29	-0.298401989	0.66	0.817	1.02E-24	Cytotoxic
BCL2.1	5.76E-29	-0.251248356	0.052	0.154	1.13E-24	Cytotoxic
H3-3B.1	5.95E-29	-0.410815527	0.505	0.698	1.17E-24	Cytotoxic
DSTN.1	6.11E-29	0.483203848	0.523	0.438	1.20E-24	Cytotoxic
MPZL3	6.34E-29	-0.265776295	0.065	0.173	1.24E-24	Cytotoxic
ICOS.1	6.44E-29	-0.344455297	0.092	0.209	1.26E-24	Cytotoxic
APOBEC3G.1	7.37E-29	0.426112899	0.584	0.502	1.44E-24	Cytotoxic
ZEB1	9.62E-29	-0.267198279	0.076	0.189	1.89E-24	Cytotoxic
CD8A.3	1.45E-28	-0.565562376	0.181	0.311	2.84E-24	Cytotoxic
ZFP36L1.2	1.63E-28	-0.390711247	0.53	0.693	3.19E-24	Cytotoxic
XBP1.2	1.86E-28	-0.281968654	0.445	0.628	3.64E-24	Cytotoxic
RABAC1.1	1.99E-28	0.385646923	0.616	0.57	3.90E-24	Cytotoxic
DDIT4.1	2.30E-28	0.409188004	0.659	0.59	4.51E-24	Cytotoxic
AKAP13.1	2.32E-28	0.336656096	0.725	0.666	4.55E-24	Cytotoxic
HSP90AB1.1	3.09E-28	-0.272407852	0.87	0.944	6.06E-24	Cytotoxic
TNFRSF1B	3.56E-28	0.37740823	0.635	0.576	6.99E-24	Cytotoxic
CD48	5.78E-28	-0.263803407	0.738	0.865	1.13E-23	Cytotoxic
WDR83OS	8.97E-28	0.431620034	0.27	0.165	1.76E-23	Cytotoxic
NOSIP.1	1.57E-27	-0.374319646	0.334	0.491	3.08E-23	Cytotoxic
FAM102A	1.59E-27	-0.279508293	0.142	0.272	3.12E-23	Cytotoxic
PLAC8	1.80E-27	0.405141482	0.475	0.374	3.53E-23	Cytotoxic
PRKCH.1	2.01E-27	0.397752319	0.516	0.429	3.94E-23	Cytotoxic
ATF7IP2	2.26E-27	-0.285126089	0.173	0.313	4.44E-23	Cytotoxic
IFITM1	2.51E-27	0.484140068	0.462	0.372	4.91E-23	Cytotoxic
SLA.2	2.75E-27	0.368225312	0.621	0.546	5.39E-23	Cytotoxic
GNG2	3.91E-27	0.378868575	0.636	0.576	7.66E-23	Cytotoxic
BLOC1S1.1	4.52E-27	0.402545883	0.369	0.264	8.87E-23	Cytotoxic
IRS2.1	8.33E-27	-0.302617979	0.159	0.293	1.63E-22	Cytotoxic
NR4A2.2	1.12E-26	0.266836622	0.86	0.833	2.19E-22	Cytotoxic
HLA-DQA1	1.47E-26	0.313845351	0.13	0.055	2.88E-22	Cytotoxic
FAM96B	2.64E-26	0.390711558	0.231	0.134	5.18E-22	Cytotoxic
ARL4C	3.25E-26	0.255837889	0.959	0.965	6.36E-22	Cytotoxic
CD300A.1	4.11E-26	0.333664898	0.232	0.134	8.05E-22	Cytotoxic
RAC2	4.44E-26	0.339072	0.687	0.639	8.71E-22	Cytotoxic
NFKBIZ.2	5.36E-26	-0.350344616	0.404	0.568	1.05E-21	Cytotoxic
APOL3	1.46E-25	-0.250815631	0.174	0.312	2.86E-21	Cytotoxic
DDX21.1	1.63E-25	-0.264378267	0.477	0.644	3.19E-21	Cytotoxic
TRMT10C.1	2.10E-25	-0.256682178	0.273	0.432	4.12E-21	Cytotoxic
RPL17	2.78E-25	-0.272318336	0.522	0.699	5.44E-21	Cytotoxic
PLEK.1	2.86E-25	0.365173395	0.239	0.141	5.62E-21	Cytotoxic
TRGC1.1	3.06E-25	0.464182029	0.184	0.097	6.01E-21	Cytotoxic
RBM39	3.34E-25	0.259694682	0.904	0.907	6.55E-21	Cytotoxic
GK5	3.61E-25	0.371951585	0.205	0.115	7.07E-21	Cytotoxic
MT-ND5.1	4.53E-25	-0.260360906	0.95	0.989	8.89E-21	Cytotoxic
MBP.1	5.53E-25	0.354047895	0.633	0.568	1.08E-20	Cytotoxic
TMEM123	6.80E-25	-0.265527299	0.378	0.545	1.33E-20	Cytotoxic
G3BP2.1	8.64E-25	-0.310160153	0.537	0.7	1.69E-20	Cytotoxic
SSR3	1.25E-24	-0.250734216	0.244	0.396	2.45E-20	Cytotoxic
DNAJB9	3.11E-24	-0.298110454	0.349	0.506	6.10E-20	Cytotoxic
HLA-DRA.1	5.96E-24	0.430297164	0.343	0.238	1.17E-19	Cytotoxic
PATL2	6.46E-24	0.287242187	0.148	0.072	1.27E-19	Cytotoxic
S100A10.1	9.45E-24	0.303910755	0.865	0.854	1.85E-19	Cytotoxic
PPP1R2	1.35E-23	-0.292228775	0.456	0.622	2.64E-19	Cytotoxic
LRRFIP1.2	3.53E-23	0.337330525	0.795	0.777	6.93E-19	Cytotoxic
VAMP2	6.98E-23	0.339136173	0.697	0.673	1.37E-18	Cytotoxic
TLE1.1	1.25E-22	-0.299866601	0.209	0.343	2.44E-18	Cytotoxic
DNAJB6.1	1.64E-22	0.293873023	0.823	0.82	3.22E-18	Cytotoxic
YPEL3	2.04E-22	0.357435848	0.606	0.559	3.99E-18	Cytotoxic
MXRA7	2.34E-22	0.388968487	0.336	0.247	4.58E-18	Cytotoxic
IQGAP2	5.12E-22	0.364648995	0.516	0.448	1.00E-17	Cytotoxic
HMGN3	1.05E-21	0.369733191	0.363	0.274	2.06E-17	Cytotoxic
RNF166	1.67E-21	0.344880304	0.601	0.551	3.27E-17	Cytotoxic
XCL2.2	1.90E-21	0.30771918	0.133	0.062	3.72E-17	Cytotoxic
PTMS	2.00E-21	0.366826159	0.323	0.225	3.91E-17	Cytotoxic
ACTB.1	2.15E-21	0.251943305	0.992	0.99	4.21E-17	Cytotoxic
APOL6	2.42E-21	0.380240868	0.4	0.31	4.75E-17	Cytotoxic
DDX6	4.01E-21	0.292038056	0.721	0.701	7.87E-17	Cytotoxic
YBX3.3	4.73E-21	0.33423975	0.338	0.229	9.28E-17	Cytotoxic
DNAJB1.1	5.49E-21	-0.285625696	0.666	0.795	1.08E-16	Cytotoxic
ADSS	6.76E-21	0.332693148	0.176	0.099	1.32E-16	Cytotoxic
BIN2	6.87E-21	0.369036072	0.588	0.538	1.35E-16	Cytotoxic
CALR	8.27E-21	0.390509368	0.726	0.721	1.62E-16	Cytotoxic
SH2D2A	1.30E-20	0.385774312	0.557	0.5	2.54E-16	Cytotoxic
BIRC3	1.57E-20	-0.274106679	0.335	0.478	3.07E-16	Cytotoxic
SSBP3	1.75E-20	0.324456823	0.237	0.154	3.44E-16	Cytotoxic
MYO1G.1	1.75E-20	0.351780216	0.315	0.229	3.44E-16	Cytotoxic
PYHIN1.1	2.13E-20	0.354872551	0.287	0.199	4.17E-16	Cytotoxic
RUNX3	2.42E-20	0.303511024	0.758	0.739	4.74E-16	Cytotoxic
TBX21	3.11E-20	0.323246307	0.248	0.164	6.10E-16	Cytotoxic
LMNB1.2	4.16E-20	0.366546252	0.349	0.257	8.16E-16	Cytotoxic
H2AZ1	4.44E-20	-0.292018631	0.32	0.456	8.71E-16	Cytotoxic
PSME1	5.67E-20	0.254355235	0.844	0.842	1.11E-15	Cytotoxic
DTHD1	7.06E-20	0.251301351	0.142	0.072	1.38E-15	Cytotoxic
SERTAD3	8.90E-20	0.321296298	0.182	0.107	1.75E-15	Cytotoxic
SUN2	1.00E-19	0.375740741	0.527	0.474	1.97E-15	Cytotoxic
ITGB1.2	1.02E-19	0.369773162	0.367	0.284	2.00E-15	Cytotoxic
CDC42SE1	2.64E-19	0.355876836	0.582	0.543	5.18E-15	Cytotoxic
CLEC2B	3.21E-19	0.345894824	0.527	0.461	6.29E-15	Cytotoxic
RAB11FIP1	3.51E-19	-0.253766808	0.17	0.284	6.89E-15	Cytotoxic
H2AFZ.1	4.48E-19	0.372014943	0.299	0.205	8.79E-15	Cytotoxic
TROVE2	4.79E-19	0.303208355	0.145	0.078	9.40E-15	Cytotoxic
PMAIP1.1	5.01E-19	-0.350199226	0.436	0.57	9.83E-15	Cytotoxic
HMGB2.1	5.51E-19	0.329494137	0.609	0.565	1.08E-14	Cytotoxic
TAGAP.2	6.48E-19	-0.294969097	0.412	0.551	1.27E-14	Cytotoxic
FAM133B	1.11E-18	0.292730024	0.769	0.76	2.17E-14	Cytotoxic
POMP.1	1.54E-18	0.283116764	0.697	0.66	3.01E-14	Cytotoxic
VAV3	1.65E-18	0.27822538	0.161	0.091	3.24E-14	Cytotoxic
JUN.2	1.85E-18	-0.400035109	0.918	0.963	3.62E-14	Cytotoxic
RBM38	3.56E-18	0.300777446	0.697	0.679	6.98E-14	Cytotoxic
ZFP36L2.1	4.05E-18	-0.277864158	0.947	0.97	7.95E-14	Cytotoxic
PRKCB.1	4.14E-18	0.344533934	0.389	0.314	8.13E-14	Cytotoxic
H2AFV	4.18E-18	0.37066511	0.296	0.207	8.20E-14	Cytotoxic
PLEKHA2	4.38E-18	0.337236908	0.57	0.533	8.60E-14	Cytotoxic
NCL	4.64E-18	0.252784929	0.863	0.865	9.09E-14	Cytotoxic
HMGN2	5.55E-18	0.292717981	0.705	0.684	1.09E-13	Cytotoxic
PSMB9	5.65E-18	0.323006386	0.596	0.557	1.11E-13	Cytotoxic
CLIC1	2.13E-17	0.286240605	0.683	0.664	4.18E-13	Cytotoxic
PNISR	3.25E-17	0.306613458	0.661	0.647	6.37E-13	Cytotoxic
SF3B2	4.12E-17	0.33479968	0.54	0.501	8.08E-13	Cytotoxic
TERF1	5.19E-17	0.350181207	0.268	0.193	1.02E-12	Cytotoxic
PXN	1.21E-16	0.319228871	0.261	0.186	2.37E-12	Cytotoxic
PKN1	2.40E-16	0.353067351	0.379	0.317	4.70E-12	Cytotoxic
CTPS1	2.65E-16	0.283129649	0.258	0.182	5.20E-12	Cytotoxic
GNAI2	3.44E-16	0.288792713	0.677	0.678	6.75E-12	Cytotoxic
HNRNPDL	3.75E-16	0.250324874	0.805	0.783	7.35E-12	Cytotoxic
SDCBP.1	4.20E-16	0.308495626	0.535	0.474	8.24E-12	Cytotoxic
ANKRD9	5.41E-16	0.289357521	0.12	0.064	1.06E-11	Cytotoxic
GNPTAB	7.77E-16	0.345211742	0.247	0.175	1.52E-11	Cytotoxic
MTRNR2L12.2	8.17E-16	-0.267533494	0.66	0.791	1.60E-11	Cytotoxic
MAP2K3	8.35E-16	0.342020175	0.358	0.292	1.64E-11	Cytotoxic
TPM3	8.49E-16	0.263816306	0.756	0.759	1.67E-11	Cytotoxic
ZBTB7A	1.04E-15	0.318048811	0.433	0.37	2.04E-11	Cytotoxic
ARHGEF1	1.43E-15	0.307655936	0.548	0.511	2.80E-11	Cytotoxic
ARF6	1.64E-15	0.272718966	0.667	0.651	3.22E-11	Cytotoxic
IRF9	1.80E-15	0.346563552	0.345	0.273	3.52E-11	Cytotoxic
TLN1	1.94E-15	0.318818418	0.483	0.429	3.80E-11	Cytotoxic
PSMB8	2.53E-15	0.302829858	0.506	0.464	4.95E-11	Cytotoxic
ZBTB38	2.83E-15	0.281191353	0.243	0.169	5.55E-11	Cytotoxic
NCR3.3	3.22E-15	-0.275182104	0.201	0.301	6.31E-11	Cytotoxic
H1FX	3.28E-15	0.399339965	0.217	0.142	6.44E-11	Cytotoxic
IL2RB	3.74E-15	0.325110401	0.372	0.305	7.34E-11	Cytotoxic
CD2.2	4.91E-15	-0.273254683	0.415	0.532	9.62E-11	Cytotoxic
CAPNS1	5.21E-15	0.337448599	0.388	0.329	1.02E-10	Cytotoxic
PRPF38B	8.48E-15	0.313014534	0.616	0.59	1.66E-10	Cytotoxic
CD81	1.05E-14	0.273844336	0.794	0.794	2.05E-10	Cytotoxic
TSEN54	1.15E-14	0.318439618	0.404	0.345	2.25E-10	Cytotoxic
CCDC12	2.13E-14	0.286211198	0.546	0.521	4.17E-10	Cytotoxic
PCSK7	2.26E-14	0.331019783	0.407	0.345	4.43E-10	Cytotoxic
FAM43A.2	2.82E-14	-0.289940365	0.145	0.23	5.52E-10	Cytotoxic
SELPLG	2.87E-14	0.299372873	0.385	0.325	5.63E-10	Cytotoxic
ARL6IP5.1	3.82E-14	0.29230863	0.603	0.574	7.48E-10	Cytotoxic
RHOA	4.10E-14	0.260527388	0.679	0.677	8.05E-10	Cytotoxic
SRPK2.1	4.39E-14	0.305819539	0.341	0.274	8.61E-10	Cytotoxic
TRAC.1	5.59E-14	-0.475684106	0.118	0.191	1.10E-09	Cytotoxic
SPN	5.74E-14	0.304108811	0.352	0.286	1.13E-09	Cytotoxic
RASSF1	6.07E-14	0.295422547	0.335	0.272	1.19E-09	Cytotoxic
ANXA6	6.13E-14	0.304064766	0.357	0.297	1.20E-09	Cytotoxic
PSMA3-AS1	7.85E-14	0.287260944	0.178	0.115	1.54E-09	Cytotoxic
DGKD	9.14E-14	0.26348041	0.229	0.163	1.79E-09	Cytotoxic
PPP1R18	9.62E-14	0.324960456	0.326	0.262	1.89E-09	Cytotoxic
PPP1R15A.1	1.10E-13	-0.272476244	0.723	0.829	2.15E-09	Cytotoxic
SIRT2	1.38E-13	0.284689138	0.324	0.256	2.71E-09	Cytotoxic
EGR1.1	1.80E-13	-0.514164372	0.107	0.18	3.54E-09	Cytotoxic
TPI1	1.93E-13	0.262855186	0.564	0.535	3.79E-09	Cytotoxic
LAT.1	2.21E-13	0.323757657	0.424	0.374	4.34E-09	Cytotoxic
OASL.1	2.84E-13	0.300374285	0.314	0.247	5.56E-09	Cytotoxic
RPS26	3.79E-13	-0.286719909	0.887	0.941	7.43E-09	Cytotoxic
STK10	4.15E-13	0.299554176	0.405	0.35	8.15E-09	Cytotoxic
CSNK1D	4.49E-13	0.297417692	0.46	0.416	8.80E-09	Cytotoxic
TBC1D10C	5.32E-13	0.289372709	0.415	0.362	1.04E-08	Cytotoxic
LAMTOR1	6.70E-13	0.298854638	0.409	0.362	1.31E-08	Cytotoxic
KRAS.1	6.82E-13	0.301377696	0.48	0.439	1.34E-08	Cytotoxic
PRELID1	6.84E-13	0.316489294	0.422	0.377	1.34E-08	Cytotoxic
ZCCHC17	7.06E-13	0.285002587	0.238	0.173	1.38E-08	Cytotoxic
CD47	9.54E-13	0.310319857	0.549	0.526	1.87E-08	Cytotoxic
DAZAP2	9.80E-13	0.266670775	0.625	0.622	1.92E-08	Cytotoxic
PTRHD1.1	1.03E-12	0.274622095	0.263	0.198	2.03E-08	Cytotoxic
PDIA3	1.26E-12	0.261552049	0.721	0.719	2.48E-08	Cytotoxic
PLEKHF1	1.35E-12	0.296596746	0.239	0.177	2.64E-08	Cytotoxic
DCTN3	1.55E-12	0.271047678	0.446	0.403	3.04E-08	Cytotoxic
CAP1	1.56E-12	0.301160582	0.451	0.408	3.05E-08	Cytotoxic
CNOT2	1.62E-12	0.323647827	0.514	0.49	3.18E-08	Cytotoxic
AGPAT4	2.28E-12	0.267649888	0.232	0.169	4.47E-08	Cytotoxic
MAPK1.1	2.31E-12	0.309438437	0.306	0.248	4.52E-08	Cytotoxic
SLC9A3R1	2.39E-12	0.320020446	0.299	0.24	4.68E-08	Cytotoxic
GNG5	2.58E-12	0.304690498	0.473	0.437	5.06E-08	Cytotoxic
Sep-02	3.25E-12	0.25998283	0.148	0.093	6.38E-08	Cytotoxic
AC016831.7	3.51E-12	0.281006219	0.179	0.119	6.89E-08	Cytotoxic
FBXO7	3.78E-12	0.282966183	0.419	0.374	7.42E-08	Cytotoxic
IFI6	4.58E-12	0.327252465	0.34	0.285	8.99E-08	Cytotoxic
C1orf56	4.65E-12	0.336536008	0.394	0.339	9.12E-08	Cytotoxic
RNF213	5.78E-12	0.273709463	0.627	0.616	1.13E-07	Cytotoxic
SSBP4.1	5.94E-12	0.276988736	0.388	0.337	1.17E-07	Cytotoxic
DUSP1.3	6.55E-12	-0.264056263	0.881	0.939	1.29E-07	Cytotoxic
BST2	6.93E-12	0.297962635	0.279	0.221	1.36E-07	Cytotoxic
CBX4	7.73E-12	0.297648984	0.298	0.239	1.52E-07	Cytotoxic
NCBP2-AS2	9.06E-12	0.279335014	0.138	0.087	1.78E-07	Cytotoxic
PPP1R12A	1.19E-11	0.301016837	0.455	0.411	2.34E-07	Cytotoxic
BTN3A2	1.22E-11	0.291206388	0.357	0.302	2.39E-07	Cytotoxic
THRAP3	1.33E-11	0.274181169	0.556	0.538	2.61E-07	Cytotoxic
AC044849.1	1.70E-11	0.301412461	0.266	0.199	3.34E-07	Cytotoxic
LPCAT1	2.97E-11	0.269277628	0.248	0.188	5.82E-07	Cytotoxic
F2R	3.20E-11	0.271373918	0.207	0.151	6.27E-07	Cytotoxic
SIRT7	4.70E-11	0.270857912	0.306	0.25	9.22E-07	Cytotoxic
IER3.2	4.97E-11	-0.258316985	0.189	0.272	9.75E-07	Cytotoxic
ACTN4	5.58E-11	0.252054651	0.439	0.403	1.09E-06	Cytotoxic
TAP1	5.84E-11	0.267322129	0.32	0.266	1.14E-06	Cytotoxic
HLA-DQB1.2	6.22E-11	0.264276309	0.376	0.314	1.22E-06	Cytotoxic
HDDC2	6.48E-11	0.256153301	0.148	0.098	1.27E-06	Cytotoxic
SRSF9	7.37E-11	0.270883112	0.506	0.492	1.45E-06	Cytotoxic
SH3BGRL	1.04E-10	0.254412363	0.525	0.504	2.03E-06	Cytotoxic
MAP2K2	1.05E-10	0.253047766	0.48	0.45	2.07E-06	Cytotoxic
SPPL2A	1.07E-10	0.27731216	0.354	0.303	2.09E-06	Cytotoxic
TACC1	1.25E-10	0.30915482	0.418	0.383	2.45E-06	Cytotoxic
TMF1	1.52E-10	0.281657258	0.489	0.454	2.98E-06	Cytotoxic
ZNF428	1.64E-10	0.260513181	0.304	0.252	3.22E-06	Cytotoxic
VPS26A	2.23E-10	0.277136841	0.238	0.187	4.38E-06	Cytotoxic
SP100	2.30E-10	0.262898981	0.493	0.464	4.51E-06	Cytotoxic
NDUFB10	2.45E-10	0.255205385	0.444	0.405	4.81E-06	Cytotoxic
ARPC5	3.00E-10	0.26879036	0.449	0.416	5.89E-06	Cytotoxic
NECAP1	3.17E-10	0.250770019	0.198	0.144	6.22E-06	Cytotoxic
ATP6V0B	3.43E-10	0.257281221	0.424	0.387	6.73E-06	Cytotoxic
TRAPPC10	4.14E-10	0.25844331	0.397	0.355	8.11E-06	Cytotoxic
AMD1	5.96E-10	0.280507956	0.224	0.167	1.17E-05	Cytotoxic
ARID1B	8.91E-10	0.276087432	0.452	0.422	1.75E-05	Cytotoxic
LPGAT1	8.98E-10	0.268649092	0.296	0.244	1.76E-05	Cytotoxic
OGA	9.98E-10	0.276494687	0.412	0.374	1.96E-05	Cytotoxic
CYB561D2	1.03E-09	0.25112002	0.235	0.185	2.02E-05	Cytotoxic
RAC1	1.13E-09	0.262794892	0.531	0.523	2.22E-05	Cytotoxic
ARPC4	1.15E-09	0.257519503	0.437	0.4	2.25E-05	Cytotoxic
SCP2	1.23E-09	0.288998863	0.396	0.363	2.40E-05	Cytotoxic
RALY	1.26E-09	0.265936916	0.388	0.349	2.47E-05	Cytotoxic
TRGC2	1.29E-09	0.314943502	0.188	0.134	2.54E-05	Cytotoxic
IQGAP1	1.47E-09	0.251176703	0.516	0.496	2.88E-05	Cytotoxic
Sep-09	1.84E-09	0.276752415	0.207	0.155	3.60E-05	Cytotoxic
IFITM3	2.42E-09	0.27122747	0.155	0.108	4.74E-05	Cytotoxic
PRR13	2.80E-09	0.284016679	0.495	0.479	5.50E-05	Cytotoxic
CYC1	2.81E-09	0.254142427	0.278	0.23	5.52E-05	Cytotoxic
SNHG7	3.19E-09	0.307924494	0.186	0.137	6.26E-05	Cytotoxic
JMJD6	3.20E-09	0.268134276	0.611	0.606	6.28E-05	Cytotoxic
OTULIN	4.25E-09	0.264216797	0.486	0.452	8.33E-05	Cytotoxic
CYFIP2	4.99E-09	0.276435307	0.297	0.253	9.78E-05	Cytotoxic
RIOK3	5.79E-09	0.256651936	0.391	0.349	0.000113502	Cytotoxic
ZAP70	5.96E-09	0.263580115	0.317	0.276	0.000116902	Cytotoxic
USP16	8.36E-09	0.255604864	0.489	0.467	0.000164004	Cytotoxic
RHOC	8.92E-09	0.266481044	0.254	0.206	0.000174887	Cytotoxic
BAX	1.06E-08	0.263804965	0.416	0.379	0.000207466	Cytotoxic
RAB5C	1.16E-08	0.269378269	0.392	0.368	0.0002266	Cytotoxic
CMIP	1.46E-08	0.265161902	0.379	0.342	0.000287046	Cytotoxic
ATF3.2	2.45E-08	-0.252492271	0.15	0.214	0.000479457	Cytotoxic
DGUOK	3.44E-08	0.253774522	0.361	0.326	0.000673682	Cytotoxic
CCDC69	3.60E-08	0.251733703	0.246	0.201	0.000706588	Cytotoxic
RRBP1	3.95E-08	0.264676576	0.3	0.254	0.000774581	Cytotoxic
CMC1	5.51E-08	0.442599612	0.39	0.361	0.001081153	Cytotoxic
CDKN2D	1.96E-07	0.291285558	0.293	0.254	0.00385308	Cytotoxic
CREBRF	3.95E-07	0.250816994	0.412	0.385	0.007754265	Cytotoxic
GTF3C1.2	8.97E-07	0.259592711	0.445	0.411	0.017589633	Cytotoxic
CD69.3	0.000103178	-0.331469196	0.859	0.902	1	Cytotoxic
CD3G.1	0.000346181	0.252436307	0.664	0.753	1	Cytotoxic
CCL5.3	0	-1.49718134	0.862	0.987	0	Naive
NKG7.3	0	-2.046126022	0.707	0.991	0	Naive
LTB.4	1.19E-289	1.440855863	0.958	0.517	2.34E-285	Naive
TPT1.1	1.50E-258	0.502069965	1	1	2.93E-254	Naive
CD4.1	3.43E-258	0.701811122	0.344	0.035	6.72E-254	Naive
CST7.2	6.22E-257	-1.288577638	0.775	0.958	1.22E-252	Naive
CTSW.1	4.72E-224	-1.38970745	0.441	0.824	9.25E-220	Naive
RPL11.1	9.21E-216	0.440782711	1	0.999	1.81E-211	Naive
METRNL.3	4.62E-211	-1.293859882	0.581	0.87	9.05E-207	Naive
CCL4.3	3.29E-203	-2.137699161	0.259	0.741	6.46E-199	Naive
AQP3.4	9.91E-203	1.055279149	0.712	0.263	1.94E-198	Naive
GZMB.3	1.86E-195	-2.147405849	0.105	0.581	3.64E-191	Naive
RPL13.1	4.43E-191	0.411988159	1	1	8.70E-187	Naive
RPLP0.2	2.46E-188	0.577448133	1	0.992	4.83E-184	Naive
TNFRSF4	9.01E-188	0.777888734	0.274	0.032	1.77E-183	Naive
RPL18.1	5.44E-182	0.422759364	1	0.999	1.07E-177	Naive
EEF1A1.1	5.39E-166	0.386017812	1	1	1.06E-161	Naive
RPS2.1	2.35E-163	0.380250993	1	1	4.61E-159	Naive
KLRD1.3	3.11E-162	-1.469777653	0.068	0.494	6.10E-158	Naive
RPS18.1	3.18E-161	0.443611425	1	1	6.23E-157	Naive
RPS8.1	1.39E-159	0.430132424	1	0.999	2.73E-155	Naive
RPS16.1	1.71E-158	0.399468146	1	0.999	3.36E-154	Naive
S100A11.3	4.24E-157	0.991764679	0.863	0.532	8.32E-153	Naive
RPLP1.1	4.76E-157	0.394298317	1	1	9.34E-153	Naive
GZMH.3	2.08E-150	-1.737684238	0.188	0.578	4.09E-146	Naive
RNASET2.3	3.14E-149	0.836872018	0.816	0.477	6.15E-145	Naive
RPL32.1	2.67E-148	0.373291627	1	1	5.23E-144	Naive
RPSA.1	6.39E-148	0.445039653	0.999	0.997	1.25E-143	Naive
RPL10.1	3.68E-147	0.343707876	1	1	7.22E-143	Naive
GZMM.3	7.50E-146	-0.854530472	0.759	0.895	1.47E-141	Naive
RPL13A.1	4.62E-145	0.413910113	1	0.999	9.05E-141	Naive
ICOS.2	1.71E-139	0.762344479	0.428	0.124	3.35E-135	Naive
RPS13.1	2.40E-139	0.389085493	1	0.999	4.71E-135	Naive
RPL18A.1	2.31E-137	0.365698647	1	1	4.53E-133	Naive
CCR6.4	3.08E-137	0.685804333	0.428	0.125	6.05E-133	Naive
RPS6.1	6.02E-136	0.386217344	1	1	1.18E-131	Naive
RPL34.1	3.60E-135	0.406347649	1	0.999	7.05E-131	Naive
RPL9.1	9.68E-134	0.383158774	1	0.999	1.90E-129	Naive
GNA15.3	1.42E-132	0.629523335	0.371	0.097	2.78E-128	Naive
RPL10A.1	2.08E-128	0.385857517	1	0.998	4.09E-124	Naive
RPS23.1	6.55E-126	0.333133092	1	1	1.28E-121	Naive
DUSP2.1	2.81E-125	-0.922377395	0.848	0.936	5.51E-121	Naive
RPS25.1	3.81E-125	0.360951952	1	0.999	7.47E-121	Naive
GIMAP7.3	9.38E-125	0.905315012	0.681	0.343	1.84E-120	Naive
RPS27A.1	2.90E-124	0.299203516	1	1	5.68E-120	Naive
RPL7.1	1.01E-121	0.463117914	0.999	0.981	1.99E-117	Naive
RPS19.1	1.57E-121	0.368780217	1	1	3.07E-117	Naive
RCAN3.4	2.18E-120	0.675522451	0.55	0.217	4.28E-116	Naive
GNLY.2	2.84E-116	-2.009593907	0.198	0.556	5.57E-112	Naive
RPLP2.1	3.45E-116	0.335255696	1	0.999	6.76E-112	Naive
RPL39.1	8.38E-116	0.391928346	1	0.998	1.64E-111	Naive
RPL12.1	5.30E-115	0.336157035	1	0.999	1.04E-110	Naive
FGFBP2.3	6.95E-115	-1.917040725	0.092	0.429	1.36E-110	Naive
RPS15.1	2.64E-114	0.320144218	1	1	5.18E-110	Naive
RPL36.1	1.82E-111	0.422190393	1	0.991	3.56E-107	Naive
RPL29.1	2.81E-110	0.334084708	1	0.999	5.50E-106	Naive
RPL30.1	4.21E-110	0.288059006	1	1	8.26E-106	Naive
RPS3A.1	7.87E-109	0.330240088	1	1	1.54E-104	Naive
RPL3.1	4.07E-105	0.301897687	1	1	7.99E-101	Naive
RPL5.1	1.33E-104	0.330921744	1	0.998	2.61E-100	Naive
RPL23.1	1.68E-104	0.481498414	0.993	0.951	3.29E-100	Naive
PRF1.2	1.73E-104	-1.054170039	0.293	0.589	3.38E-100	Naive
CD7.2	1.94E-103	-0.879321873	0.537	0.764	3.81E-99	Naive
ZEB2.3	1.90E-102	-1.106359595	0.243	0.549	3.73E-98	Naive
EEF1B2.1	2.83E-100	0.412184426	0.997	0.988	5.55E-96	Naive
RPL37.1	3.42E-100	0.367705313	1	0.999	6.70E-96	Naive
TIMP1.1	7.29E-100	0.634707054	0.414	0.147	1.43E-95	Naive
RPL19.1	4.15E-98	0.268753265	1	1	8.14E-94	Naive
RPS28.1	1.83E-96	0.369863936	1	0.998	3.59E-92	Naive
RPL35A.1	5.54E-96	0.323971796	1	0.998	1.09E-91	Naive
C1orf21.4	9.30E-96	-0.905878652	0.055	0.348	1.82E-91	Naive
RPS4X.1	4.30E-95	0.290547049	1	0.999	8.42E-91	Naive
IER2.2	9.13E-94	-0.777482271	0.904	0.951	1.79E-89	Naive
RPL4.1	2.54E-93	0.404994195	0.998	0.974	4.98E-89	Naive
HCST.1	1.39E-92	-0.653690274	0.853	0.917	2.72E-88	Naive
RPS14.1	4.75E-92	0.272872411	1	1	9.31E-88	Naive
UBB.1	3.38E-90	-0.544302215	0.964	0.97	6.64E-86	Naive
GPR183.3	4.97E-90	0.668611557	0.743	0.411	9.74E-86	Naive
RACK1.1	3.12E-89	0.332841184	0.999	0.992	6.12E-85	Naive
NR4A2.3	5.98E-89	-0.776798038	0.747	0.861	1.17E-84	Naive
RPS12.1	2.20E-87	0.283746406	1	1	4.31E-83	Naive
RPL23A.1	4.79E-87	0.268733276	1	1	9.40E-83	Naive
RPL7A	1.25E-86	0.260052359	1	1	2.45E-82	Naive
AKNA.3	5.35E-86	-0.831246474	0.474	0.671	1.05E-81	Naive
RPS9.1	5.55E-86	0.294362889	1	0.998	1.09E-81	Naive
RPS5.1	8.39E-85	0.342505818	0.999	0.996	1.64E-80	Naive
IL7R.4	2.02E-84	0.535981022	0.984	0.796	3.96E-80	Naive
CD2.3	5.65E-84	0.680639047	0.735	0.45	1.11E-79	Naive
CORO1B	1.03E-83	0.479974817	0.34	0.114	2.01E-79	Naive
MATK.1	2.21E-83	-0.803129477	0.215	0.487	4.34E-79	Naive
RPL6.1	3.34E-83	0.285392696	1	0.999	6.56E-79	Naive
FLT3LG.2	1.02E-82	0.516742109	0.522	0.239	2.01E-78	Naive
TNFRSF18	2.32E-82	0.315343755	0.143	0.021	4.55E-78	Naive
GABARAPL1.2	7.67E-81	-0.788745683	0.488	0.676	1.50E-76	Naive
PPP2R5C.1	1.31E-80	-0.590600779	0.874	0.922	2.58E-76	Naive
RPL8.1	2.35E-80	0.32131996	0.998	0.998	4.61E-76	Naive
HLA-DPB1.3	7.11E-80	-0.871027571	0.408	0.631	1.39E-75	Naive
CD247.2	1.88E-79	-0.864664231	0.602	0.742	3.68E-75	Naive
RPL22.1	9.82E-79	0.344806069	0.999	0.989	1.93E-74	Naive
RPL14	8.88E-78	0.268808234	0.999	0.999	1.74E-73	Naive
RPS20.1	9.34E-78	0.354614318	0.998	0.987	1.83E-73	Naive
RPL24.1	1.97E-77	0.28652847	0.999	0.998	3.86E-73	Naive
RPS11.1	2.52E-77	0.349721677	1	0.989	4.94E-73	Naive
TYROBP.2	2.67E-77	-1.417463177	0.046	0.297	5.23E-73	Naive
SAMSN1.2	5.49E-76	0.596782231	0.768	0.492	1.08E-71	Naive
RPL27A.1	1.71E-75	0.366355672	1	0.983	3.35E-71	Naive
BTG2.1	2.44E-71	-0.741542591	0.846	0.892	4.78E-67	Naive
SRSF7	3.78E-71	-0.496955237	0.967	0.978	7.42E-67	Naive
REL.2	8.34E-71	-0.683514176	0.793	0.845	1.64E-66	Naive
RPL26.1	1.17E-70	0.274847022	1	0.998	2.29E-66	Naive
YBX3.4	2.21E-70	-0.910480332	0.059	0.3	4.33E-66	Naive
CCR7.2	2.49E-70	0.630220166	0.275	0.094	4.89E-66	Naive
UBA52	4.39E-70	0.271093162	1	0.997	8.61E-66	Naive
MT-CO2	4.11E-68	-0.279112038	1	1	8.05E-64	Naive
GTF3C1.3	2.76E-67	-0.840340431	0.229	0.461	5.41E-63	Naive
PTPRC.1	2.81E-67	-0.477184494	0.963	0.969	5.51E-63	Naive
ZBTB16.1	3.44E-67	-0.739064714	0.112	0.355	6.74E-63	Naive
JUND.1	5.85E-67	-0.380602829	0.999	0.998	1.15E-62	Naive
SLA2.3	6.63E-67	-0.76164296	0.13	0.369	1.30E-62	Naive
EIF3E.1	1.75E-66	0.454045869	0.924	0.779	3.44E-62	Naive
PIK3R1.1	1.29E-65	-0.661989505	0.711	0.812	2.53E-61	Naive
RILPL2.1	2.67E-65	0.526304359	0.524	0.268	5.23E-61	Naive
HINT1.1	5.96E-65	0.392103843	0.976	0.901	1.17E-60	Naive
RPL35.1	8.57E-65	0.308863197	0.998	0.991	1.68E-60	Naive
RPS21.1	3.23E-64	0.374806604	1	0.987	6.33E-60	Naive
RPL31.1	2.22E-63	0.354937745	0.994	0.962	4.35E-59	Naive
FRMD4B.2	2.37E-63	0.485100089	0.329	0.132	4.64E-59	Naive
CTSH.2	1.33E-62	0.366585678	0.265	0.091	2.62E-58	Naive
RPL38.1	4.05E-61	0.346797307	0.999	0.971	7.95E-57	Naive
RPS29.1	5.26E-60	0.330512576	1	0.998	1.03E-55	Naive
TRDC.3	1.16E-59	-1.218591273	0.013	0.206	2.27E-55	Naive
TRADD	1.40E-59	0.402987881	0.396	0.176	2.75E-55	Naive
TNFSF13B	1.45E-58	0.264101469	0.14	0.03	2.84E-54	Naive
COTL1.1	1.98E-58	0.390533645	0.579	0.306	3.89E-54	Naive
LGALS3.4	5.71E-57	0.474485812	0.344	0.147	1.12E-52	Naive
FXYD5	7.36E-57	0.436983941	0.928	0.787	1.44E-52	Naive
IFRD1.2	1.05E-56	-0.717383139	0.556	0.7	2.06E-52	Naive
MAFF.1	3.61E-56	-0.70985313	0.204	0.418	7.07E-52	Naive
PPA1.2	5.04E-56	0.465984247	0.564	0.312	9.88E-52	Naive
GZMA.1	1.22E-55	-0.544131726	0.66	0.813	2.39E-51	Naive
AC010197.2	1.59E-54	0.410048847	0.356	0.157	3.13E-50	Naive
LITAF	2.04E-54	-0.51616297	0.836	0.887	4.00E-50	Naive
ABHD17A.2	4.11E-54	-0.564068871	0.664	0.757	8.06E-50	Naive
KDSR.1	2.51E-53	0.375352432	0.281	0.11	4.91E-49	Naive
CDKN1A.1	4.01E-53	0.437707735	0.501	0.264	7.86E-49	Naive
ADAM19	1.75E-52	0.312767225	0.201	0.064	3.43E-48	Naive
SNX9.3	2.52E-52	0.415335375	0.386	0.182	4.94E-48	Naive
CTLA4	4.76E-52	0.298068386	0.137	0.032	9.34E-48	Naive
RPL27.1	1.37E-51	0.251801391	1	0.994	2.68E-47	Naive
TNFRSF25.3	2.96E-51	0.4372196	0.651	0.397	5.81E-47	Naive
RGS10	3.11E-51	0.42681318	0.589	0.338	6.10E-47	Naive
KLRC1.4	3.82E-51	-0.650094282	0.02	0.194	7.49E-47	Naive
PABPC1.3	6.70E-51	0.339227271	0.989	0.94	1.31E-46	Naive
RGS2.2	1.66E-50	-0.741289983	0.441	0.599	3.26E-46	Naive
RPL37A.1	2.88E-50	0.266684146	1	0.995	5.65E-46	Naive
IFITM2.2	7.57E-50	-0.583703177	0.8	0.859	1.48E-45	Naive
CCL4L2.3	2.09E-49	-1.991351624	0.067	0.256	4.11E-45	Naive
RPS10.1	2.25E-49	0.387034182	0.985	0.948	4.42E-45	Naive
TOMM7.1	6.25E-49	0.354083367	0.98	0.916	1.23E-44	Naive
FOSB.3	1.52E-48	-0.595596079	0.84	0.869	2.97E-44	Naive
PTMS.1	2.96E-48	-0.570139062	0.09	0.286	5.80E-44	Naive
BCL2.2	2.79E-47	0.343512748	0.254	0.1	5.47E-43	Naive
TNFAIP8.3	9.59E-47	0.43054567	0.557	0.329	1.88E-42	Naive
DUSP1.4	2.42E-45	-0.622661372	0.915	0.925	4.74E-41	Naive
ANXA2.1	2.53E-45	0.384487417	0.428	0.225	4.97E-41	Naive
GADD45B.1	3.37E-45	-0.631148969	0.709	0.788	6.61E-41	Naive
BIRC3.1	3.75E-45	0.455736229	0.637	0.398	7.36E-41	Naive
BTF3	6.46E-45	0.270508686	0.997	0.971	1.27E-40	Naive
TRAT1.1	2.49E-44	0.372484805	0.375	0.187	4.88E-40	Naive
APOBEC3G.2	2.74E-44	-0.63392369	0.401	0.55	5.37E-40	Naive
CYBA.2	3.28E-44	-0.376911595	0.971	0.977	6.43E-40	Naive
SRSF2	3.68E-44	-0.43721712	0.936	0.932	7.23E-40	Naive
EFHD2.2	4.34E-44	-0.562782489	0.686	0.761	8.52E-40	Naive
TXN	1.00E-43	0.461589542	0.673	0.447	1.97E-39	Naive
CD8A.4	1.84E-43	-0.940064215	0.125	0.309	3.61E-39	Naive
CD69.4	1.95E-43	-0.760011192	0.879	0.893	3.83E-39	Naive
FCGR3A.3	4.25E-43	-0.676779402	0.028	0.182	8.33E-39	Naive
SPON2.2	6.58E-43	-0.701623115	0.119	0.295	1.29E-38	Naive
FOXP1	1.24E-42	0.445092682	0.593	0.365	2.43E-38	Naive
NOP53.1	7.87E-42	0.30137022	0.973	0.905	1.54E-37	Naive
SOD2	8.17E-42	0.352444589	0.429	0.227	1.60E-37	Naive
ABRACL	1.14E-41	0.383991964	0.599	0.371	2.23E-37	Naive
ANXA1.1	1.50E-41	0.436255906	0.934	0.823	2.95E-37	Naive
AOAH.2	1.53E-41	-0.47912773	0.018	0.162	3.01E-37	Naive
RBM39.1	7.67E-41	-0.407278291	0.895	0.909	1.50E-36	Naive
MT-CO1	3.81E-40	-0.251512466	1	1	7.46E-36	Naive
BZW1.1	2.46E-39	-0.437171165	0.793	0.821	4.82E-35	Naive
HLA-DPA1.2	5.12E-39	-0.614894019	0.383	0.53	1.00E-34	Naive
SH3YL1	9.76E-39	0.255116716	0.184	0.067	1.91E-34	Naive
PIM1	1.03E-38	0.372452786	0.634	0.409	2.02E-34	Naive
FURIN.4	1.54E-38	0.368187847	0.502	0.294	3.02E-34	Naive
FOS.3	1.55E-38	-0.629015837	0.875	0.915	3.04E-34	Naive
ARHGAP15	2.08E-38	0.351022528	0.539	0.321	4.07E-34	Naive
CLIC3.2	4.01E-38	-0.716796904	0.235	0.407	7.86E-34	Naive
SYNE1.2	5.51E-38	-0.598293682	0.287	0.451	1.08E-33	Naive
SYNGR1.2	1.34E-37	-0.514014367	0.023	0.159	2.63E-33	Naive
STK24.1	1.38E-37	0.316156121	0.487	0.28	2.71E-33	Naive
LAG3	1.94E-37	-0.401881804	0.136	0.308	3.80E-33	Naive
FOSL2.1	1.30E-36	-0.498450017	0.574	0.671	2.55E-32	Naive
COX7C.1	1.37E-36	0.285956161	0.975	0.897	2.68E-32	Naive
NPM1.1	1.88E-36	0.252334689	0.988	0.951	3.69E-32	Naive
EEF2.1	2.85E-36	0.284038389	0.98	0.912	5.59E-32	Naive
CACYBP	5.09E-36	0.386163939	0.502	0.299	9.98E-32	Naive
DDX3X.1	5.21E-36	-0.499721888	0.832	0.839	1.02E-31	Naive
ZNF331.1	7.71E-36	-0.594642417	0.587	0.668	1.51E-31	Naive
ABI3.2	3.21E-35	-0.531481731	0.112	0.265	6.30E-31	Naive
KLRG1.1	8.59E-35	-0.562113185	0.314	0.46	1.68E-30	Naive
SARAF.1	1.24E-34	0.283121611	0.984	0.947	2.42E-30	Naive
HEBP2	6.52E-34	0.315201812	0.516	0.308	1.28E-29	Naive
KLRF1.3	1.03E-33	-0.563715343	0.029	0.158	2.02E-29	Naive
TPST2.2	1.72E-33	-0.481940859	0.077	0.221	3.37E-29	Naive
SLC7A5.1	2.99E-33	-0.496307948	0.545	0.641	5.86E-29	Naive
HLA-DRB1.2	7.26E-33	-0.578322836	0.214	0.374	1.42E-28	Naive
MZT2A	2.17E-31	0.317404448	0.721	0.513	4.25E-27	Naive
CEMIP2.3	2.60E-31	-0.55991029	0.325	0.458	5.09E-27	Naive
LIMS1	2.80E-31	0.310663707	0.342	0.183	5.49E-27	Naive
CD28.1	3.50E-31	0.280021153	0.332	0.176	6.87E-27	Naive
APMAP.2	4.23E-31	-0.505447655	0.334	0.455	8.30E-27	Naive
ARID5B.1	5.79E-31	0.331579496	0.473	0.286	1.14E-26	Naive
CHST12.2	7.55E-31	-0.525452649	0.148	0.29	1.48E-26	Naive
NCL.1	1.34E-30	-0.394826631	0.854	0.867	2.63E-26	Naive
FYB1.1	1.52E-30	0.37734479	0.715	0.515	2.99E-26	Naive
CD59	2.24E-30	0.267342693	0.218	0.099	4.39E-26	Naive
ADGRG1.2	2.71E-30	-0.407778072	0.015	0.125	5.32E-26	Naive
TRGC1.2	3.75E-30	-0.573384911	0.025	0.14	7.35E-26	Naive
S1PR5.1	6.18E-30	-0.442932585	0.092	0.228	1.21E-25	Naive
TMEM123.1	6.86E-30	0.323665528	0.673	0.463	1.35E-25	Naive
ID1.3	8.60E-30	-0.71185939	0.206	0.356	1.69E-25	Naive
DPP4.2	1.45E-29	0.259847588	0.269	0.134	2.84E-25	Naive
DDX5	2.73E-29	-0.277719482	0.985	0.979	5.35E-25	Naive
AP3M2	4.99E-29	0.275411504	0.384	0.218	9.78E-25	Naive
KLRB1.3	5.48E-29	-0.466659984	0.769	0.851	1.08E-24	Naive
CCL3.3	1.02E-28	-1.141550758	0.046	0.167	1.99E-24	Naive
ATP5PD	1.03E-28	0.304281479	0.646	0.451	2.02E-24	Naive
CAMK4.2	1.35E-28	0.256976348	0.474	0.285	2.65E-24	Naive
MALAT1.2	4.29E-28	-1.115397062	0.242	0.376	8.42E-24	Naive
TNFSF9.2	6.01E-28	-0.434789091	0.06	0.184	1.18E-23	Naive
FUS.1	6.84E-28	-0.365402852	0.898	0.896	1.34E-23	Naive
DDIT4.2	7.60E-28	-0.481257594	0.523	0.626	1.49E-23	Naive
HLA-DQB1.3	1.00E-27	-0.590465676	0.214	0.356	1.96E-23	Naive
TRGC2.1	1.05E-27	-0.550478199	0.05	0.169	2.06E-23	Naive
EIF3F	2.40E-27	0.250401243	0.921	0.808	4.71E-23	Naive
RPL36A.1	2.41E-27	0.349193866	0.877	0.741	4.72E-23	Naive
RUNX3.1	2.96E-27	-0.412545788	0.701	0.753	5.81E-23	Naive
INPP4B	4.97E-27	0.259751016	0.194	0.089	9.74E-23	Naive
FAM107B.2	7.75E-27	0.312513797	0.776	0.579	1.52E-22	Naive
NCR3.4	8.13E-27	-0.508250677	0.161	0.299	1.59E-22	Naive
HLA-DRB5.3	1.65E-26	-0.497898218	0.068	0.188	3.23E-22	Naive
MIDN.1	6.78E-26	-0.426124979	0.656	0.698	1.33E-21	Naive
EIF3L	7.88E-26	0.315905076	0.733	0.556	1.54E-21	Naive
GMFG.1	9.36E-26	0.273582193	0.896	0.755	1.83E-21	Naive
IFNGR1.1	1.43E-25	-0.504864463	0.382	0.486	2.80E-21	Naive
GSTK1.1	1.46E-25	0.327622686	0.708	0.519	2.85E-21	Naive
SYTL3.2	1.60E-25	-0.455093705	0.539	0.613	3.13E-21	Naive
TUBA4A.2	1.93E-25	-0.385329687	0.804	0.856	3.78E-21	Naive
PERP.1	2.20E-25	0.30880208	0.423	0.265	4.32E-21	Naive
H3F3B.1	2.42E-25	-0.85641016	0.242	0.376	4.75E-21	Naive
GUK1	3.68E-25	-0.298052865	0.867	0.863	7.21E-21	Naive
CMC1.1	3.83E-25	-0.789602347	0.279	0.388	7.51E-21	Naive
NOSIP.2	9.70E-25	0.283626096	0.608	0.415	1.90E-20	Naive
PAG1.1	1.15E-24	0.279978169	0.404	0.247	2.26E-20	Naive
RPS4Y1	1.20E-24	0.282153436	0.897	0.792	2.36E-20	Naive
B3GNT2	1.59E-24	-0.426561409	0.175	0.302	3.12E-20	Naive
IER5L.1	2.02E-24	-0.572117511	0.239	0.365	3.96E-20	Naive
ENC1.2	3.65E-24	-0.411691221	0.053	0.162	7.16E-20	Naive
OTULIN.1	3.80E-24	-0.490631664	0.375	0.479	7.45E-20	Naive
TCF25.2	4.09E-24	-0.466188251	0.567	0.633	8.02E-20	Naive
ITGB2.2	5.60E-24	-0.463026317	0.661	0.691	1.10E-19	Naive
MZT2B	1.03E-23	0.251296624	0.879	0.744	2.03E-19	Naive
APRT	1.27E-23	0.258740102	0.831	0.664	2.49E-19	Naive
NR4A3.1	1.33E-23	-0.453199305	0.239	0.36	2.61E-19	Naive
IRF1.1	2.53E-23	-0.357567959	0.888	0.885	4.95E-19	Naive
YPEL5.1	2.86E-23	-0.280508352	0.959	0.936	5.61E-19	Naive
LMNB1.3	7.98E-23	-0.480834187	0.185	0.302	1.57E-18	Naive
LCP1	1.44E-22	-0.355369841	0.703	0.743	2.83E-18	Naive
UBE2S.1	1.74E-22	-0.401742767	0.725	0.751	3.42E-18	Naive
PTPN7.2	2.15E-22	-0.490437441	0.515	0.577	4.22E-18	Naive
YWHAZ	2.45E-22	-0.291287324	0.934	0.916	4.80E-18	Naive
RAB5IF.2	2.54E-22	-0.454625457	0.369	0.463	4.98E-18	Naive
SQSTM1.1	3.53E-22	-0.388344006	0.669	0.716	6.93E-18	Naive
MAP3K8.1	3.72E-22	-0.432152607	0.44	0.546	7.29E-18	Naive
SMDT1	3.85E-22	0.254041173	0.609	0.431	7.55E-18	Naive
DNAJB6.2	3.99E-22	-0.348485931	0.811	0.823	7.82E-18	Naive
ITM2A	3.99E-22	0.285086753	0.566	0.392	7.82E-18	Naive
KLF3	4.33E-22	0.286231791	0.779	0.62	8.48E-18	Naive
COMMD6	5.20E-22	0.253618753	0.913	0.803	1.02E-17	Naive
ITPRIP	5.29E-22	-0.399345343	0.157	0.272	1.04E-17	Naive
NAP1L1	6.09E-22	0.250330314	0.853	0.701	1.19E-17	Naive
NEAT1.2	6.53E-22	-0.863671375	0.222	0.352	1.28E-17	Naive
CMTM6	7.06E-22	0.261543824	0.507	0.337	1.38E-17	Naive
SOD1	8.94E-22	0.261312436	0.822	0.656	1.75E-17	Naive
PTPRE.2	9.01E-22	-0.476852001	0.307	0.413	1.77E-17	Naive
DTHD1.1	1.73E-21	-0.284685901	0.02	0.106	3.40E-17	Naive
GNG2.1	3.18E-21	-0.425273577	0.551	0.601	6.23E-17	Naive
TSPYL2.2	4.54E-21	-0.624056301	0.314	0.41	8.90E-17	Naive
FYN	5.50E-21	-0.319118325	0.83	0.839	1.08E-16	Naive
NSA2	6.44E-21	0.260026969	0.761	0.589	1.26E-16	Naive
JUNB.1	7.04E-21	-0.335098677	0.977	0.969	1.38E-16	Naive
S100A10.2	8.32E-21	0.281183246	0.928	0.842	1.63E-16	Naive
ADGRE5	8.88E-21	-0.396031945	0.602	0.648	1.74E-16	Naive
ANP32B	9.25E-21	0.267023545	0.757	0.588	1.81E-16	Naive
S100A4.2	1.08E-20	0.252536247	0.991	0.964	2.12E-16	Naive
ZFP36.1	1.28E-20	-0.35517491	0.962	0.954	2.50E-16	Naive
IER3.3	1.29E-20	-0.602620888	0.159	0.27	2.52E-16	Naive
SEPT7.1	1.62E-20	-0.605200671	0.202	0.319	3.17E-16	Naive
FAM43A.3	3.22E-20	-0.491428972	0.12	0.227	6.32E-16	Naive
JMJD6.1	1.08E-19	-0.400859647	0.561	0.618	2.12E-15	Naive
PLAC8.1	1.82E-19	-0.409063293	0.314	0.42	3.56E-15	Naive
ARPC1B.1	3.02E-19	0.271572672	0.622	0.457	5.92E-15	Naive
ARHGAP9.2	3.08E-19	-0.42816463	0.284	0.38	6.04E-15	Naive
FAM133B.1	1.13E-18	-0.355241314	0.743	0.766	2.22E-14	Naive
ZBTB1.1	1.38E-18	-0.399222274	0.543	0.592	2.71E-14	Naive
TNFRSF1B.1	2.09E-18	-0.370106388	0.544	0.602	4.10E-14	Naive
PLEK.2	2.51E-18	-0.364249384	0.088	0.184	4.93E-14	Naive
TAGAP.3	2.72E-18	0.264650412	0.646	0.485	5.34E-14	Naive
CHMP1B.1	4.10E-18	-0.422847118	0.515	0.563	8.03E-14	Naive
SERTAD1	7.94E-18	-0.402197216	0.588	0.623	1.56E-13	Naive
MCL1	9.02E-18	-0.324261047	0.836	0.831	1.77E-13	Naive
SLA.3	1.23E-17	-0.403190474	0.526	0.575	2.40E-13	Naive
SRRM1	1.69E-17	-0.294398216	0.795	0.804	3.31E-13	Naive
SRSF3	1.93E-17	-0.276302254	0.905	0.893	3.79E-13	Naive
S1PR4.1	2.13E-17	0.253954518	0.6	0.45	4.17E-13	Naive
MAF.3	2.55E-17	0.258471629	0.454	0.304	4.99E-13	Naive
DDX24.1	2.81E-17	-0.274408436	0.869	0.851	5.51E-13	Naive
H3F3A.3	2.82E-17	-0.515662672	0.239	0.369	5.54E-13	Naive
DDX6.1	3.53E-17	-0.320770032	0.699	0.708	6.93E-13	Naive
IFITM3.1	3.95E-17	-0.310584105	0.052	0.135	7.75E-13	Naive
MAPRE2.1	5.26E-17	-0.383757148	0.231	0.326	1.03E-12	Naive
C12orf75.2	5.62E-17	-0.390568258	0.493	0.557	1.10E-12	Naive
SLC38A1	6.86E-17	-0.317464826	0.686	0.697	1.35E-12	Naive
CD99.2	8.92E-17	-0.300167793	0.805	0.79	1.75E-12	Naive
EGR1.2	9.83E-17	-0.598842843	0.086	0.177	1.93E-12	Naive
STK4.2	1.26E-16	-0.341014924	0.761	0.758	2.46E-12	Naive
DGKD.1	1.90E-16	-0.331217107	0.106	0.196	3.72E-12	Naive
COL6A2	2.07E-16	-0.313251507	0.051	0.132	4.05E-12	Naive
TRBC1.2	3.32E-16	-0.261596624	0.147	0.263	6.51E-12	Naive
PMAIP1.2	3.44E-16	-0.481663794	0.479	0.546	6.74E-12	Naive
RARRES3.2	6.00E-16	-0.446588408	0.169	0.276	1.18E-11	Naive
ARPC2.2	7.31E-16	-0.262211494	0.945	0.929	1.43E-11	Naive
IFNG.2	7.85E-16	-0.633863645	0.073	0.159	1.54E-11	Naive
CD74.1	8.66E-16	-0.337565997	0.77	0.802	1.70E-11	Naive
DUSP10	1.12E-15	-0.387524548	0.261	0.353	2.19E-11	Naive
LPCAT1.1	1.20E-15	-0.334958569	0.129	0.22	2.36E-11	Naive
HLA-DRA.2	1.59E-15	-0.521913125	0.186	0.283	3.13E-11	Naive
NFKBIA.1	1.72E-15	-0.296127447	0.978	0.971	3.37E-11	Naive
LLGL2.2	3.91E-15	-0.305461551	0.091	0.176	7.66E-11	Naive
AC004687.1.1	4.52E-15	-0.344774782	0.055	0.131	8.85E-11	Naive
HMGN3.1	6.26E-15	-0.355617893	0.225	0.313	1.23E-10	Naive
CMIP.1	9.88E-15	-0.368181602	0.286	0.366	1.94E-10	Naive
HNRNPH1.1	1.68E-14	-0.325252789	0.721	0.726	3.29E-10	Naive
FAM53B.2	2.41E-14	-0.331296458	0.122	0.207	4.73E-10	Naive
ATP8A1	3.98E-14	-0.294288727	0.091	0.171	7.81E-10	Naive
MAP2K3.1	4.99E-14	-0.347043097	0.243	0.323	9.79E-10	Naive
PTPN12.1	5.80E-14	-0.291980415	0.069	0.144	1.14E-09	Naive
MXRA7.1	7.12E-14	-0.325605674	0.2	0.286	1.40E-09	Naive
STAT4	8.74E-14	-0.326653001	0.616	0.632	1.71E-09	Naive
BRD2	8.77E-14	-0.307329196	0.677	0.682	1.72E-09	Naive
ITGB1.3	1.03E-13	0.265395681	0.403	0.285	2.03E-09	Naive
SIRT2.1	1.09E-13	-0.337943187	0.208	0.289	2.13E-09	Naive
PTPN22	1.84E-13	-0.319600919	0.419	0.482	3.61E-09	Naive
RASGEF1B	2.06E-13	-0.365932299	0.262	0.347	4.05E-09	Naive
AES.2	2.57E-13	-0.411800739	0.235	0.343	5.04E-09	Naive
AC044849.1.1	2.98E-13	-0.409672503	0.145	0.232	5.84E-09	Naive
C16orf72	3.34E-13	-0.356582108	0.388	0.444	6.56E-09	Naive
USP11	3.69E-13	-0.27269027	0.106	0.183	7.23E-09	Naive
IDI1.1	3.77E-13	-0.310465544	0.68	0.687	7.39E-09	Naive
BCL9L	4.08E-13	-0.343404797	0.511	0.542	7.99E-09	Naive
TLE1.2	1.09E-12	-0.369309107	0.242	0.322	2.14E-08	Naive
PIP4K2A	1.14E-12	-0.310719215	0.45	0.5	2.24E-08	Naive
CTPS1.1	2.20E-12	-0.315741902	0.141	0.215	4.31E-08	Naive
CNOT2.1	4.25E-12	-0.345313029	0.468	0.502	8.33E-08	Naive
CALR.1	5.08E-12	-0.311066429	0.745	0.717	9.96E-08	Naive
ARF6.1	7.03E-12	-0.273300922	0.653	0.656	1.38E-07	Naive
SYNE2	7.17E-12	-0.263963362	0.76	0.772	1.41E-07	Naive
CD8B	7.40E-12	-0.306329742	0.051	0.116	1.45E-07	Naive
TFDP2.1	1.11E-11	-0.340356331	0.208	0.282	2.18E-07	Naive
GALNT11	1.26E-11	-0.322529422	0.173	0.247	2.46E-07	Naive
TSEN54.1	1.48E-11	-0.326594885	0.31	0.372	2.90E-07	Naive
CTSD.2	1.99E-11	-0.339184328	0.292	0.354	3.91E-07	Naive
TGFBR3	2.25E-11	-0.312545335	0.239	0.313	4.41E-07	Naive
ACTN4.1	2.26E-11	-0.288866292	0.363	0.423	4.44E-07	Naive
AC245297.3.1	2.82E-11	-0.31471385	0.125	0.202	5.52E-07	Naive
CD300A.2	2.88E-11	-0.290376665	0.104	0.172	5.65E-07	Naive
FLNA.1	3.27E-11	-0.293996867	0.621	0.635	6.41E-07	Naive
SH2D1A	5.03E-11	-0.336399543	0.367	0.415	9.86E-07	Naive
PKN1.1	5.64E-11	-0.32404171	0.285	0.344	1.11E-06	Naive
DNAJA1.1	5.92E-11	-0.287076606	0.892	0.859	1.16E-06	Naive
PRKD3	6.70E-11	-0.259213115	0.128	0.2	1.31E-06	Naive
EIF4A2.1	7.92E-11	-0.27153064	0.781	0.759	1.55E-06	Naive
POLR2A	8.35E-11	-0.30308878	0.407	0.454	1.64E-06	Naive
GYPC	1.45E-10	-0.251687575	0.712	0.713	2.83E-06	Naive
APOL6.1	1.65E-10	-0.315178397	0.281	0.345	3.23E-06	Naive
RRBP1.1	1.77E-10	-0.335261612	0.213	0.278	3.47E-06	Naive
ITGAL.2	1.80E-10	-0.317857001	0.273	0.337	3.53E-06	Naive
GK5.1	1.80E-10	-0.26386051	0.086	0.151	3.53E-06	Naive
ERGIC1	2.19E-10	-0.276009412	0.152	0.22	4.30E-06	Naive
ZC3H12A	2.58E-10	-0.33458296	0.42	0.468	5.06E-06	Naive
ID2	3.24E-10	-0.306949658	0.807	0.811	6.35E-06	Naive
KDM6B.1	3.65E-10	-0.307378155	0.656	0.653	7.15E-06	Naive
TNFSF14.1	3.92E-10	-0.299083352	0.199	0.268	7.69E-06	Naive
RALGAPA1.1	4.28E-10	-0.331720046	0.423	0.458	8.39E-06	Naive
RNF166.1	4.62E-10	-0.305231218	0.553	0.567	9.07E-06	Naive
IL2RB.1	6.23E-10	-0.326732636	0.277	0.333	1.22E-05	Naive
BHLHE40.1	6.66E-10	-0.301559045	0.68	0.672	1.31E-05	Naive
ZBTB7A.1	6.77E-10	-0.297707645	0.343	0.396	1.33E-05	Naive
MGAT1	7.26E-10	-0.288133098	0.204	0.267	1.42E-05	Naive
SLC5A3	7.29E-10	-0.29790162	0.132	0.196	1.43E-05	Naive
PYHIN1.2	7.39E-10	-0.287830629	0.166	0.234	1.45E-05	Naive
SH2D2A.1	7.64E-10	-0.342132897	0.496	0.519	1.50E-05	Naive
CHD4	8.87E-10	-0.284238846	0.289	0.356	1.74E-05	Naive
PTP4A1	1.10E-09	-0.265459269	0.094	0.158	2.16E-05	Naive
SAT1.1	1.23E-09	-0.316025932	0.75	0.747	2.41E-05	Naive
CD63.1	1.37E-09	-0.364514179	0.376	0.41	2.69E-05	Naive
LYST	1.45E-09	-0.313082923	0.276	0.334	2.85E-05	Naive
RNF115	1.57E-09	-0.299116925	0.448	0.484	3.08E-05	Naive
VPS37B	2.10E-09	-0.290707835	0.391	0.429	4.11E-05	Naive
KLHDC4	2.13E-09	-0.269446615	0.178	0.241	4.18E-05	Naive
CBLB	2.35E-09	-0.297006944	0.314	0.366	4.60E-05	Naive
ARHGAP26	2.49E-09	-0.281256548	0.199	0.258	4.88E-05	Naive
TBX21.1	2.68E-09	-0.270116534	0.136	0.197	5.25E-05	Naive
MYO1F.2	3.09E-09	-0.315828557	0.339	0.387	6.05E-05	Naive
H2AFX	3.14E-09	-0.280351496	0.097	0.158	6.15E-05	Naive
PLEKHA2.1	4.68E-09	-0.280336804	0.533	0.545	9.17E-05	Naive
CEBPB.2	5.92E-09	-0.362671421	0.397	0.434	0.000116067	Naive
BIN2.1	6.19E-09	-0.274043681	0.537	0.555	0.000121298	Naive
NXT1	9.51E-09	-0.28007839	0.588	0.594	0.000186439	Naive
RAB27A	9.83E-09	-0.273588671	0.246	0.3	0.000192761	Naive
SIPA1	9.99E-09	-0.270793474	0.375	0.412	0.000195816	Naive
RGS1	1.00E-08	-0.370137364	0.435	0.488	0.000196116	Naive
TLE4.1	1.04E-08	-0.285187029	0.499	0.526	0.000203837	Naive
MXD4.2	1.27E-08	-0.26003254	0.612	0.614	0.000248325	Naive
AMD1.1	1.64E-08	-0.299473354	0.131	0.193	0.000322491	Naive
NEU1.1	3.40E-08	-0.331231593	0.281	0.336	0.000666394	Naive
ST3GAL5	3.41E-08	-0.276033748	0.274	0.324	0.000668989	Naive
RASSF1.1	3.70E-08	-0.272034499	0.248	0.297	0.00072458	Naive
SLC38A2.1	4.27E-08	-0.250977287	0.637	0.627	0.000837716	Naive
SKIL	6.68E-08	-0.28359712	0.505	0.531	0.001309056	Naive
MRPS6	7.56E-08	-0.262919269	0.241	0.295	0.001481801	Naive
OTULINL	7.88E-08	-0.271145802	0.274	0.321	0.001545009	Naive
PRKCH.2	8.64E-08	-0.268299617	0.428	0.458	0.001694713	Naive
RAB8B	8.90E-08	-0.286053271	0.355	0.394	0.00174586	Naive
TENT4B	1.38E-07	-0.28075044	0.367	0.401	0.002703802	Naive
JUN.3	1.44E-07	-0.418419861	0.977	0.945	0.002819838	Naive
H2AFV.1	1.55E-07	-0.260666791	0.176	0.243	0.003038089	Naive
ATG2A	1.92E-07	-0.255122141	0.23	0.281	0.00377435	Naive
CBX4.1	1.99E-07	-0.279277173	0.213	0.263	0.003904365	Naive
TRAC.2	3.74E-07	0.495116101	0.211	0.163	0.007325118	Naive
SPN.1	4.35E-07	-0.255087709	0.264	0.312	0.008528223	Naive
SUN2.1	4.60E-07	-0.264749596	0.479	0.49	0.009024791	Naive
DIP2A	5.43E-07	-0.260380359	0.271	0.315	0.010643577	Naive
ANKRD11	6.35E-07	-0.253148885	0.577	0.573	0.012460989	Naive
BTN3A2.1	7.13E-07	-0.262168062	0.282	0.324	0.013978143	Naive
WDR83OS.1	8.90E-07	-0.251499897	0.149	0.202	0.017448717	Naive
PPP1R15A.2	9.16E-07	-0.26120788	0.83	0.794	0.017969752	Naive
SORL1	1.43E-06	-0.258855092	0.393	0.418	0.02806894	Naive
SAMD3	1.45E-06	-0.258026151	0.301	0.343	0.028410089	Naive
H1FX.1	1.53E-06	-0.314947586	0.118	0.171	0.029952229	Naive
SNHG7.1	2.32E-06	-0.251053137	0.111	0.158	0.045544207	Naive
C1orf56.1	2.40E-06	-0.276062764	0.325	0.36	0.047150485	Naive
DDIT3	5.37E-06	-0.288426341	0.331	0.359	0.105350199	Naive
LMNA.3	8.38E-06	0.264217445	0.543	0.481	0.164262938	Naive
CEBPD.3	1.08E-05	-0.338345341	0.52	0.543	0.210835718	Naive
GPR65.2	2.16E-05	-0.256963284	0.458	0.461	0.423557025	Naive
UAP1	2.62E-05	-0.255141338	0.379	0.4	0.51444159	Naive
DSTN.2	5.26E-05	-0.268395837	0.457	0.461	1	Naive
CD83.1	6.70E-05	-0.262596233	0.352	0.377	1	Naive
IRF9.1	0.000410868	-0.252280224	0.274	0.296	1	Naive
CLEC2B.1	0.000558434	-0.250661492	0.48	0.479	1	Naive
TNF.3	0.00062223	-0.37152367	0.29	0.315	1	Naive
ATF3.3	0.00078339	-0.293317208	0.173	0.202	1	Naive
MT2A	0.001082162	-0.274984153	0.307	0.331	1	Naive
FOS.4	1.55E-77	-1.737210183	0.744	0.918	3.05E-73	Antigen_presenting
COTL1.2	4.90E-77	1.00013856	0.749	0.331	9.61E-73	Antigen_presenting
CD74.2	9.56E-59	1.01387762	0.962	0.786	1.87E-54	Antigen_presenting
HLA-DRA.3	5.17E-55	1.161575207	0.585	0.247	1.01E-50	Antigen_presenting
DUSP1.5	1.57E-52	-1.116494374	0.823	0.929	3.07E-48	Antigen_presenting
CXCR3.3	1.67E-47	0.696308064	0.529	0.22	3.27E-43	Antigen_presenting
JUNB.2	1.90E-37	-0.810967684	0.939	0.973	3.72E-33	Antigen_presenting
FOSB.4	2.74E-35	-0.901004781	0.765	0.87	5.38E-31	Antigen_presenting
CD8B.1	1.27E-33	0.790950787	0.278	0.094	2.50E-29	Antigen_presenting
GZMK.4	4.65E-32	0.665108524	0.901	0.645	9.13E-28	Antigen_presenting
CNN2.3	6.53E-32	0.560133263	0.785	0.484	1.28E-27	Antigen_presenting
KLRB1.4	1.39E-31	-0.7726479	0.603	0.85	2.72E-27	Antigen_presenting
HLA-DRB1.3	5.88E-31	0.774614183	0.605	0.33	1.15E-26	Antigen_presenting
HLA-DQB1.4	1.30E-30	0.787180609	0.597	0.315	2.56E-26	Antigen_presenting
HLA-DRB5.4	4.37E-30	0.534044685	0.377	0.154	8.57E-26	Antigen_presenting
HLA-DPA1.3	6.40E-30	0.615892192	0.762	0.488	1.25E-25	Antigen_presenting
CD52.2	6.53E-30	0.49833519	0.995	0.922	1.28E-25	Antigen_presenting
ZFP36.2	3.58E-29	-0.715026744	0.944	0.956	7.02E-25	Antigen_presenting
CD69.5	1.56E-28	-0.968870111	0.795	0.896	3.07E-24	Antigen_presenting
CD2.4	4.41E-28	0.543480826	0.782	0.484	8.65E-24	Antigen_presenting
NFKBIA.2	6.25E-26	-0.631744705	0.977	0.972	1.23E-21	Antigen_presenting
IL32.1	2.31E-25	0.424605603	0.982	0.95	4.53E-21	Antigen_presenting
MT-CYB	3.84E-25	-0.337627375	1	1	7.53E-21	Antigen_presenting
HLA-DPB1.4	1.15E-24	0.536179346	0.828	0.578	2.25E-20	Antigen_presenting
HMGB1.2	4.09E-24	0.403459795	0.98	0.956	8.01E-20	Antigen_presenting
PPP1R15A.3	1.01E-23	-0.738743385	0.701	0.807	1.99E-19	Antigen_presenting
ARHGDIB.1	2.45E-21	0.36104662	0.987	0.943	4.81E-17	Antigen_presenting
MT-ND4	5.40E-21	-0.314346243	1	1	1.06E-16	Antigen_presenting
GAPDH.2	1.48E-20	0.346024755	0.992	0.965	2.89E-16	Antigen_presenting
JUND.2	2.30E-20	-0.343923771	0.997	0.998	4.52E-16	Antigen_presenting
GRASP	4.08E-20	-0.698840611	0.127	0.348	8.00E-16	Antigen_presenting
GNLY.3	7.09E-20	-1.167360412	0.284	0.505	1.39E-15	Antigen_presenting
HLA-DQA1.1	7.60E-20	0.459985076	0.192	0.068	1.49E-15	Antigen_presenting
MT-ND2.2	2.51E-19	-0.410138017	1	0.995	4.92E-15	Antigen_presenting
CORO1A	2.55E-19	0.368623954	0.944	0.817	5.00E-15	Antigen_presenting
GMFG.2	7.12E-19	0.417972391	0.911	0.772	1.40E-14	Antigen_presenting
CD3D	3.27E-18	0.408009975	0.937	0.842	6.40E-14	Antigen_presenting
FYB1.2	8.51E-18	0.443828359	0.749	0.539	1.67E-13	Antigen_presenting
PPA1.3	1.32E-17	0.380216677	0.565	0.344	2.60E-13	Antigen_presenting
MYL6.2	2.26E-17	0.323384545	0.99	0.956	4.43E-13	Antigen_presenting
PFN1.2	7.28E-17	0.30859735	0.99	0.96	1.43E-12	Antigen_presenting
ID1.4	9.01E-17	-0.872531297	0.149	0.34	1.77E-12	Antigen_presenting
ATP5F1E	9.57E-17	0.32000707	0.99	0.946	1.88E-12	Antigen_presenting
FAM43A.4	9.97E-17	-0.635197716	0.046	0.218	1.96E-12	Antigen_presenting
ZBTB16.2	1.49E-16	-0.538173648	0.127	0.324	2.93E-12	Antigen_presenting
RGS10.1	2.24E-16	0.389445078	0.585	0.371	4.40E-12	Antigen_presenting
IER5	2.36E-16	-0.499560094	0.777	0.838	4.63E-12	Antigen_presenting
ADA	6.69E-16	0.279414916	0.289	0.136	1.31E-11	Antigen_presenting
ARPC1B.2	7.04E-16	0.410331918	0.681	0.474	1.38E-11	Antigen_presenting
ATP5MG	8.26E-16	0.313162599	0.97	0.896	1.62E-11	Antigen_presenting
UCP2.1	1.12E-15	0.446647918	0.587	0.4	2.19E-11	Antigen_presenting
DUSP4	1.58E-15	0.351418219	0.225	0.097	3.10E-11	Antigen_presenting
LMNA.4	1.78E-15	-0.754176979	0.316	0.503	3.48E-11	Antigen_presenting
ARPC3.2	1.93E-15	0.306898387	0.944	0.852	3.79E-11	Antigen_presenting
GIMAP7.4	2.29E-15	0.447839771	0.6	0.391	4.49E-11	Antigen_presenting
BTG2.2	3.25E-15	-0.617860078	0.843	0.887	6.37E-11	Antigen_presenting
MT-ATP6	4.10E-15	-0.29129214	1	1	8.03E-11	Antigen_presenting
YWHAB.1	4.48E-15	0.345519527	0.896	0.766	8.78E-11	Antigen_presenting
JPT1	5.07E-15	0.367399662	0.524	0.328	9.94E-11	Antigen_presenting
CD28.2	5.37E-15	0.315800409	0.362	0.194	1.05E-10	Antigen_presenting
IDH2.1	6.39E-15	0.304814035	0.413	0.225	1.25E-10	Antigen_presenting
CD247.3	8.64E-15	-0.613580731	0.633	0.722	1.69E-10	Antigen_presenting
TBC1D2B	2.95E-14	0.277461249	0.309	0.157	5.78E-10	Antigen_presenting
OAZ1	4.21E-14	0.30034968	0.985	0.931	8.26E-10	Antigen_presenting
TYROBP.3	4.54E-14	-0.876629107	0.094	0.262	8.90E-10	Antigen_presenting
MAFF.2	7.89E-14	-0.569732503	0.223	0.39	1.55E-09	Antigen_presenting
SQSTM1.2	1.29E-13	-0.514136898	0.62	0.713	2.52E-09	Antigen_presenting
ALOX5AP	1.85E-13	0.373179704	0.757	0.575	3.64E-09	Antigen_presenting
LAPTM5	2.55E-13	0.301750869	0.967	0.864	5.01E-09	Antigen_presenting
FKBP1A	3.71E-13	0.276991402	0.446	0.266	7.27E-09	Antigen_presenting
LGALS3BP	5.39E-13	0.270024463	0.23	0.11	1.06E-08	Antigen_presenting
IER2.3	7.68E-13	-0.536432246	0.949	0.942	1.51E-08	Antigen_presenting
SLBP	9.52E-13	0.328964271	0.549	0.365	1.87E-08	Antigen_presenting
ARID5B.2	9.98E-13	0.310860449	0.494	0.308	1.96E-08	Antigen_presenting
PSMA7	1.01E-12	0.325750941	0.896	0.777	1.98E-08	Antigen_presenting
HLA-DMA	1.35E-12	0.263993248	0.215	0.1	2.64E-08	Antigen_presenting
MYL12B.2	1.44E-12	0.291597223	0.959	0.875	2.83E-08	Antigen_presenting
PLAC8.2	1.72E-12	-0.495666378	0.248	0.41	3.38E-08	Antigen_presenting
MT-ND5.2	1.73E-12	-0.336945954	0.987	0.978	3.40E-08	Antigen_presenting
TALDO1	1.84E-12	0.254145015	0.357	0.2	3.62E-08	Antigen_presenting
S1PR4.2	2.05E-12	0.334889694	0.661	0.465	4.03E-08	Antigen_presenting
METRNL.4	2.22E-12	-0.468152258	0.782	0.821	4.35E-08	Antigen_presenting
C9orf16	2.26E-12	0.285401616	0.838	0.666	4.43E-08	Antigen_presenting
NR4A2.4	2.68E-12	-0.474380138	0.775	0.844	5.26E-08	Antigen_presenting
MT-ND1.2	3.73E-12	-0.285372579	1	0.998	7.32E-08	Antigen_presenting
CTSW.2	6.03E-12	-0.501832979	0.691	0.76	1.18E-07	Antigen_presenting
CCL4.4	6.57E-12	-1.692526804	0.603	0.659	1.29E-07	Antigen_presenting
LYAR	8.40E-12	0.376900551	0.83	0.68	1.65E-07	Antigen_presenting
CACYBP.1	8.45E-12	0.302781045	0.504	0.324	1.66E-07	Antigen_presenting
CXCR4.1	1.02E-11	-0.334605503	0.982	0.984	2.00E-07	Antigen_presenting
KLRF1.4	1.43E-11	-0.505616154	0.023	0.142	2.80E-07	Antigen_presenting
GRAMD1B	1.91E-11	0.26141658	0.362	0.207	3.74E-07	Antigen_presenting
NDUFS5.1	1.96E-11	0.309925293	0.911	0.838	3.84E-07	Antigen_presenting
CENPF	2.24E-11	0.333657239	0.134	0.054	4.38E-07	Antigen_presenting
BICDL1	2.78E-11	0.298592425	0.433	0.268	5.46E-07	Antigen_presenting
CAPZB	3.56E-11	0.289894521	0.749	0.556	6.97E-07	Antigen_presenting
GYG1.3	4.15E-11	0.268491124	0.466	0.298	8.13E-07	Antigen_presenting
GADD45B.2	6.51E-11	-0.595817459	0.719	0.778	1.28E-06	Antigen_presenting
IRS2.2	6.85E-11	-0.461689975	0.124	0.266	1.34E-06	Antigen_presenting
S100A11.4	9.72E-11	0.329166075	0.742	0.582	1.91E-06	Antigen_presenting
PSMB9.1	1.73E-10	0.28957585	0.739	0.557	3.39E-06	Antigen_presenting
GZMA.2	1.82E-10	0.461032998	0.863	0.781	3.58E-06	Antigen_presenting
CLDND1	2.30E-10	0.2656824	0.456	0.293	4.50E-06	Antigen_presenting
SYNM	2.39E-10	0.263275017	0.22	0.111	4.69E-06	Antigen_presenting
CD6	2.70E-10	0.323370106	0.618	0.461	5.30E-06	Antigen_presenting
FRMD4B.3	3.36E-10	0.319966348	0.281	0.16	6.58E-06	Antigen_presenting
MXD4.3	3.48E-10	0.316081692	0.757	0.605	6.83E-06	Antigen_presenting
CD5	3.79E-10	0.268607415	0.42	0.271	7.44E-06	Antigen_presenting
FTH1.1	3.94E-10	-0.263428109	1	1	7.73E-06	Antigen_presenting
ERP29	5.11E-10	0.270976029	0.83	0.663	1.00E-05	Antigen_presenting
LSP1.2	5.39E-10	0.295747728	0.757	0.611	1.06E-05	Antigen_presenting
TXN.1	6.76E-10	0.26124586	0.661	0.477	1.33E-05	Antigen_presenting
PSME2	6.79E-10	0.311081459	0.785	0.62	1.33E-05	Antigen_presenting
CXCR6.3	7.74E-10	0.256767603	0.299	0.173	1.52E-05	Antigen_presenting
RGS2.3	1.24E-09	-0.561531433	0.486	0.576	2.43E-05	Antigen_presenting
MT-ND3.2	1.37E-09	-0.292463432	0.997	0.996	2.69E-05	Antigen_presenting
PLAAT4	1.42E-09	0.408374633	0.582	0.451	2.79E-05	Antigen_presenting
UFD1	1.54E-09	0.250950206	0.466	0.309	3.03E-05	Antigen_presenting
KLF2.1	2.13E-09	-0.346299754	0.884	0.909	4.17E-05	Antigen_presenting
CLTB	2.39E-09	0.254822047	0.552	0.376	4.68E-05	Antigen_presenting
IER3.4	2.56E-09	-0.673428825	0.134	0.257	5.03E-05	Antigen_presenting
LIMS1.1	3.58E-09	0.29141282	0.332	0.204	7.01E-05	Antigen_presenting
PPP1CA.2	4.50E-09	0.266330719	0.615	0.448	8.83E-05	Antigen_presenting
RBL2	4.90E-09	0.273812375	0.446	0.3	9.60E-05	Antigen_presenting
OCIAD2	5.20E-09	0.282177657	0.678	0.504	0.000101941	Antigen_presenting
PGK1.2	6.30E-09	0.291376479	0.889	0.769	0.000123616	Antigen_presenting
TSC22D3	7.11E-09	-0.310779865	0.959	0.949	0.000139517	Antigen_presenting
OASL.2	7.96E-09	0.269033845	0.4	0.257	0.000156167	Antigen_presenting
RNF19A	8.49E-09	0.348166337	0.678	0.552	0.000166561	Antigen_presenting
POMP.2	1.14E-08	0.284065981	0.8	0.662	0.000222725	Antigen_presenting
JUN.4	1.26E-08	-0.574351774	0.965	0.95	0.000246191	Antigen_presenting
ORAI1	1.30E-08	0.253204988	0.635	0.472	0.000254038	Antigen_presenting
GSPT1	1.64E-08	0.283211441	0.795	0.653	0.000320819	Antigen_presenting
PEBP1.1	1.64E-08	0.303331841	0.701	0.547	0.000321014	Antigen_presenting
CORO1B.1	1.73E-08	0.2837687	0.253	0.149	0.000339799	Antigen_presenting
CD96	1.95E-08	0.254891124	0.628	0.469	0.000382011	Antigen_presenting
KLF6.2	3.11E-08	-0.381890214	0.922	0.914	0.000609132	Antigen_presenting
RIF1	3.20E-08	0.261249012	0.359	0.232	0.000627205	Antigen_presenting
REEP5	3.50E-08	0.251579123	0.716	0.561	0.000685609	Antigen_presenting
DNAJA1.2	4.49E-08	-0.350419725	0.886	0.864	0.000881226	Antigen_presenting
NRIP1.1	4.81E-08	-0.299094621	0.035	0.126	0.000942427	Antigen_presenting
NDUFA12	4.87E-08	0.263111404	0.549	0.391	0.000954217	Antigen_presenting
RNASET2.4	6.39E-08	0.314953745	0.663	0.53	0.001252924	Antigen_presenting
CCNL1.1	6.56E-08	-0.317217715	0.835	0.829	0.001287253	Antigen_presenting
HSP90AB1.2	7.89E-08	-0.277577199	0.916	0.925	0.001547517	Antigen_presenting
PPP1R14B.1	8.14E-08	0.258558669	0.671	0.534	0.001595796	Antigen_presenting
EMB	8.28E-08	0.290178065	0.673	0.534	0.001623407	Antigen_presenting
APOBEC3G.3	1.06E-07	0.290495105	0.663	0.516	0.00207608	Antigen_presenting
ISG20.1	1.38E-07	0.268725215	0.797	0.685	0.002705368	Antigen_presenting
TNFAIP3.2	1.71E-07	-0.279898325	0.99	0.982	0.003360307	Antigen_presenting
INTS6.1	2.53E-07	-0.367215615	0.554	0.626	0.004955324	Antigen_presenting
CYTIP	3.26E-07	0.26476288	0.711	0.552	0.006401545	Antigen_presenting
IL4I1.4	3.59E-07	-0.298292768	0.041	0.123	0.007044926	Antigen_presenting
ZFP36L2.2	4.42E-07	-0.273519883	0.952	0.965	0.008671049	Antigen_presenting
GSTK1.2	4.52E-07	0.260320893	0.681	0.545	0.008863238	Antigen_presenting
HSPH1	4.64E-07	0.252643441	0.534	0.392	0.009097521	Antigen_presenting
CCL3.4	4.82E-07	-1.321822068	0.063	0.151	0.009459015	Antigen_presenting
CSRNP1	9.12E-07	-0.38129775	0.478	0.54	0.017878306	Antigen_presenting
MT-ND4L	9.14E-07	-0.39047542	0.519	0.577	0.017913963	Antigen_presenting
ISG15	9.97E-07	0.361298482	0.585	0.432	0.019555763	Antigen_presenting
ICOS.3	1.41E-06	0.267606207	0.268	0.173	0.027702814	Antigen_presenting
PHLDA1	1.43E-06	-0.3539971	0.116	0.211	0.02812615	Antigen_presenting
TRDC.4	1.62E-06	-0.481980709	0.084	0.177	0.031735455	Antigen_presenting
NFKBID.1	3.39E-06	-0.327147965	0.073	0.157	0.066392761	Antigen_presenting
CAMK2N1	3.43E-06	-0.257198103	0.061	0.142	0.067307865	Antigen_presenting
EGR1.3	4.27E-06	-0.664956001	0.084	0.165	0.083651392	Antigen_presenting
TIPARP	4.50E-06	-0.342839311	0.423	0.493	0.088172226	Antigen_presenting
TSPYL2.3	4.57E-06	-0.431531023	0.306	0.398	0.089638769	Antigen_presenting
CHMP1B.2	4.74E-06	-0.367529956	0.478	0.559	0.0929395	Antigen_presenting
H3-3A	5.67E-06	0.300224179	0.689	0.631	0.111141766	Antigen_presenting
SERTAD1.1	6.05E-06	-0.318939672	0.572	0.619	0.118587859	Antigen_presenting
IFITM2.3	6.99E-06	-0.285065843	0.846	0.848	0.137068185	Antigen_presenting
FCGR3A.4	7.96E-06	-0.437872466	0.081	0.159	0.15606056	Antigen_presenting
AREG.1	8.02E-06	-0.462712789	0.19	0.283	0.157360076	Antigen_presenting
FUS.2	8.47E-06	-0.255532704	0.919	0.895	0.166178604	Antigen_presenting
RASGEF1B.1	8.75E-06	-0.33792593	0.248	0.337	0.17157641	Antigen_presenting
NFKBIZ.3	8.92E-06	-0.428717522	0.471	0.528	0.174918103	Antigen_presenting
CCL4L2.4	9.38E-06	-1.578778299	0.142	0.228	0.183926049	Antigen_presenting
NCR3.5	9.85E-06	-0.413486153	0.192	0.279	0.193226327	Antigen_presenting
SPON2.3	1.21E-05	-0.426197549	0.185	0.269	0.236616899	Antigen_presenting
NR4A1.1	1.54E-05	-0.36433578	0.104	0.185	0.30272818	Antigen_presenting
NEU1.2	2.16E-05	-0.413367923	0.258	0.331	0.422826877	Antigen_presenting
SLC4A10.4	2.43E-05	-0.269687606	0.091	0.167	0.475747156	Antigen_presenting
RILPL2.2	2.60E-05	0.313284487	0.408	0.307	0.508947953	Antigen_presenting
SOCS3	2.61E-05	-0.273476788	0.304	0.392	0.511995153	Antigen_presenting
ITPRIP.1	2.89E-05	-0.291361367	0.172	0.257	0.567563201	Antigen_presenting
TRAC.3	3.52E-05	0.689732484	0.235	0.167	0.691121106	Antigen_presenting
CD83.2	3.74E-05	-0.306264605	0.299	0.377	0.733413958	Antigen_presenting
IFNGR1.2	3.88E-05	-0.345025152	0.408	0.471	0.760595223	Antigen_presenting
TUBA1A	4.10E-05	-0.320146226	0.691	0.711	0.803098958	Antigen_presenting
SYNGR1.3	4.75E-05	-0.265207943	0.068	0.139	0.930462779	Antigen_presenting
TNF.4	5.30E-05	-0.648054244	0.238	0.315	1	Antigen_presenting
DDIT4.3	7.97E-05	-0.340844347	0.572	0.61	1	Antigen_presenting
TLE4.2	9.10E-05	-0.307389247	0.473	0.525	1	Antigen_presenting
CD8A.5	0.000112489	0.436934636	0.342	0.273	1	Antigen_presenting
EIF4A2.2	0.000146764	-0.258280633	0.767	0.763	1	Antigen_presenting
ADGRG1.3	0.000253392	-0.25158793	0.053	0.109	1	Antigen_presenting
PPP1R15B	0.000275815	-0.30520392	0.342	0.399	1	Antigen_presenting
ARL4A	0.000286819	-0.290114723	0.494	0.54	1	Antigen_presenting
CITED2.1	0.000319468	-0.29159091	0.314	0.384	1	Antigen_presenting
SORL1.1	0.000408608	-0.257750004	0.352	0.417	1	Antigen_presenting
TOB1	0.000418039	-0.309261699	0.423	0.479	1	Antigen_presenting
KLRD1.4	0.000684706	-0.279590178	0.359	0.422	1	Antigen_presenting
PMAIP1.3	0.000746112	-0.378631169	0.494	0.537	1	Antigen_presenting
TUBB4B	0.000800261	-0.270578984	0.732	0.721	1	Antigen_presenting
IER5L.2	0.000821381	-0.30374564	0.286	0.346	1	Antigen_presenting
ODF2L.1	0.000871361	-0.272099048	0.448	0.492	1	Antigen_presenting
TRGC1.3	0.00108316	-0.259592149	0.068	0.123	1	Antigen_presenting
PRF1.3	0.001356438	-0.340164028	0.529	0.537	1	Antigen_presenting
H2AFX.1	0.001359738	-0.267495153	0.096	0.15	1	Antigen_presenting
NR4A3.2	0.00172915	-0.306373266	0.291	0.341	1	Antigen_presenting
AC044849.1.2	0.002050043	-0.318225633	0.162	0.22	1	Antigen_presenting
ATF3.4	0.002317068	-0.311509106	0.144	0.2	1	Antigen_presenting
H3F3B.2	0.002562282	-0.430618511	0.304	0.355	1	Antigen_presenting
KLF10	0.002788115	-0.274341829	0.286	0.336	1	Antigen_presenting
ID2.1	0.003541412	-0.25036771	0.818	0.81	1	Antigen_presenting
GTF3C1.4	0.003882442	-0.274454155	0.375	0.423	1	Antigen_presenting
MALAT1.3	0.003920692	-0.466900535	0.304	0.355	1	Antigen_presenting
NEAT1.3	0.004427366	-0.546496381	0.281	0.332	1	Antigen_presenting
MYBL1.1	0.005553355	-0.25100689	0.256	0.305	1	Antigen_presenting
RGS1.1	0.006544772	-0.284648187	0.443	0.48	1	Antigen_presenting
IFNG.3	0.007671172	-0.500493211	0.101	0.146	1	Antigen_presenting
TNFSF9.3	0.008801918	-0.257761528	0.122	0.165	1	Antigen_presenting
