## Supplementary Table S8 for "Malaria drives unique regulatory responses across multiple immune cell subsets"

### Sheet: Supplementary Table S7 CD4 clus
	p_val	avg_log2FC	pct.1	pct.2	p_val_adj	cluster	gene
GZMK	0	3.2155	0.826	0.057	0	Th1 cells	GZMK
GZMK.1	0	3.08347	0.78	0.058	0	Tr1 cells	GZMK
LAG3.1	0	3.03977	0.597	0.026	0	Tr1 cells	LAG3
CCL5.3	0	3.00966	0.53	0.087	0	Th1 cells	CCL5
GZMA.2	0	2.94932	0.721	0.059	0	Tr1 cells	GZMA
NKG7	0	2.81541	0.619	0.058	0	Th1 cells	NKG7
GZMA.1	0	2.55568	0.619	0.061	0	Th1 cells	GZMA
CST7.6	0	2.54579	0.888	0.141	0	Tr1 cells	CST7
NKG7.1	0	2.30989	0.501	0.06	0	Tr1 cells	NKG7
CCL5.4	0	2.27977	0.688	0.084	0	Tr1 cells	CCL5
CCL4.1	3.195e-216	2.15019	0.343	0.063	6.26508e-212	Tr1 cells	CCL4
PTMS.1	0	2.13605	0.549	0.025	0	Tr1 cells	PTMS
LMNA.4	0	2.10299	0.872	0.238	0	Th2 cells	LMNA
METRNL.5	0	2.09248	0.683	0.099	0	Tr1 cells	METRNL
CD74.5	0	2.07839	0.915	0.464	0	Tr1 cells	CD74
MAF.7	0	2.07283	0.836	0.207	0	Tr1 cells	MAF
CD74.4	0	2.00349	0.936	0.464	0	Th1 cells	CD74
ACTG1.2	1.89314e-287	1.90413	0.987	0.956	3.71225e-283	Th1 cells	ACTG1
IL32.6	2.15826e-277	1.89502	0.98	0.8	4.23212e-273	Tr1 cells	IL32
CST7.5	0	1.84561	0.743	0.143	0	Th1 cells	CST7
KLRB1.5	0	1.7772	0.704	0.177	0	Th17 cells	KLRB1
TNFRSF1B.5	1.29477e-295	1.77579	0.775	0.285	2.53892e-291	Tr1 cells	TNFRSF1B
HLA-DRA.2	0	1.71821	0.569	0.072	0	Th1 cells	HLA-DRA
GNLY	1.66874e-27	1.6553	0.119	0.041	3.27223e-23	Th1 cells	GNLY
CLIC1.5	4.95584e-302	1.65069	0.86	0.371	9.71791e-298	Th1 cells	CLIC1
S100A4.4	0	1.63514	0.995	0.575	0	Th17 cells	S100A4
CD8B	0	1.60279	0.534	0.033	0	Th1 cells	CD8B
ACTB.5	3.03035e-279	1.58767	0.997	0.981	5.94222e-275	Th1 cells	ACTB
S100A4.5	0	1.58443	0.953	0.592	0	Tf regulatory cells	S100A4
RNF19A.7	4.26539e-254	1.58252	0.857	0.398	8.364e-250	Tr1 cells	RNF19A
DUSP2.6	4.27806e-233	1.5819	0.928	0.555	8.38886e-229	Tr1 cells	DUSP2
S100A4.3	0	1.57555	0.976	0.555	0	Th2 cells	S100A4
IL32.4	0	1.55352	0.972	0.797	0	Tf regulatory cells	IL32
LGALS1.4	0	1.52623	0.574	0.14	0	Th2 cells	LGALS1
YBX3.3	0	1.52045	0.713	0.158	0	Th1 cells	YBX3
PFN1.6	4.60348e-272	1.51961	0.995	0.915	9.02697e-268	Th1 cells	PFN1
COTL1.6	1.4006e-240	1.51698	0.922	0.558	2.74644e-236	Th1 cells	COTL1
ANXA1.4	0	1.50257	0.972	0.588	0	Th2 cells	ANXA1
CCL4	2.57837e-58	1.48442	0.21	0.065	5.05592e-54	Th1 cells	CCL4
RNF19A.6	1.14373e-283	1.48062	0.894	0.397	2.24273e-279	Th1 cells	RNF19A
HLA-DQB1.3	0	1.44835	0.483	0.08	0	Tf regulatory cells	HLA-DQB1
CD4	3.55968e-182	1.44185	0.684	0.309	6.98017e-178	Tr1 cells	CD4
ISG20.4	2.82939e-241	1.42986	0.948	0.622	5.54814e-237	Th1 cells	ISG20
METRNL.4	0	1.42645	0.619	0.1	0	Th1 cells	METRNL
C12orf75.6	0	1.41332	0.656	0.153	0	Tr1 cells	C12orf75
CD27.3	4.56068e-246	1.41274	0.795	0.333	8.94304e-242	Th1 cells	CD27
CTLA4.6	0	1.41226	0.58	0.114	0	Tr1 cells	CTLA4
LAIR2.3	0	1.41153	0.467	0.055	0	Tr1 cells	LAIR2
MT2A.2	1.39277e-180	1.39731	0.748	0.323	2.73109e-176	Th1 cells	MT2A
LYAR.3	0	1.39724	0.712	0.168	0	Th1 cells	LYAR
LGALS3.6	0	1.39714	0.479	0.086	0	Tf regulatory cells	LGALS3
LGALS3.7	0	1.39341	0.543	0.092	0	Th1 cells	LGALS3
DUSP4.3	0	1.39125	0.471	0.081	0	Tf regulatory cells	DUSP4
SLBP.1	1.5837e-175	1.38491	0.673	0.293	3.10548e-171	Tr1 cells	SLBP
LMNA.6	0	1.38201	0.719	0.298	0	Tf regulatory cells	LMNA
TNFRSF4.4	0	1.38026	0.64	0.139	0	Th17 cells	TNFRSF4
HLA-DRB1.2	0	1.37922	0.472	0.079	0	Tf regulatory cells	HLA-DRB1
GAPDH.7	5.30829e-180	1.36941	0.962	0.874	1.0409e-175	Th1 cells	GAPDH
CD81.3	6.22941e-231	1.36783	0.885	0.525	1.22152e-226	Tr1 cells	CD81
FGFBP2	0	1.36216	0.338	0.019	0	Th1 cells	FGFBP2
ITGB1.4	0	1.3604	0.823	0.304	0	Th2 cells	ITGB1
NUCB2.4	3.94426e-172	1.35653	0.79	0.403	7.73429e-168	Th1 cells	NUCB2
ARPC2.6	2.28002e-281	1.35368	0.982	0.836	4.4709e-277	Th1 cells	ARPC2
LGALS1.7	1.67616e-83	1.35227	0.445	0.186	3.28679e-79	Th1 cells	LGALS1
HCST.2	1.54513e-176	1.35097	0.888	0.636	3.02984e-172	Tr1 cells	HCST
PMAIP1.2	1.49366e-207	1.34672	0.649	0.211	2.92893e-203	Th1 cells	PMAIP1
S100A11.3	0	1.34096	0.886	0.424	0	Th2 cells	S100A11
KLRB1.7	2.34692e-84	1.33608	0.484	0.21	4.60208e-80	Tr1 cells	KLRB1
HLA-DPB1.5	3.25242e-247	1.33488	0.683	0.218	6.37767e-243	Th1 cells	HLA-DPB1
TUBA4A.5	3.38903e-181	1.32474	0.864	0.49	6.64554e-177	Tr1 cells	TUBA4A
RGS1.3	7.1266e-227	1.32259	0.794	0.49	1.39746e-222	Tf regulatory cells	RGS1
ATP1B3.6	4.61407e-164	1.3138	0.807	0.431	9.04772e-160	Tr1 cells	ATP1B3
HCST.1	2.01775e-239	1.29812	0.944	0.635	3.9566e-235	Th1 cells	HCST
F2R.1	0	1.29356	0.463	0.02	0	Tr1 cells	F2R
SRGN.6	5.22228e-258	1.28721	0.999	0.956	1.02404e-253	Tr1 cells	SRGN
LGALS1.6	1.24004e-177	1.28692	0.449	0.182	2.43159e-173	Tf regulatory cells	LGALS1
TENT5C.5	1.7341e-238	1.28004	0.844	0.38	3.40039e-234	Tr1 cells	TENT5C
MYL6.7	4.12829e-245	1.27008	0.985	0.886	8.09516e-241	Tr1 cells	MYL6
MYL6.6	1.44281e-242	1.2696	0.994	0.886	2.8292e-238	Th1 cells	MYL6
LYST	0	1.26512	0.749	0.206	0	Th1 cells	LYST
PTPN7.2	2.27543e-212	1.24497	0.688	0.257	4.46188e-208	Tr1 cells	PTPN7
CLIC1.6	3.88176e-159	1.24304	0.741	0.373	7.61174e-155	Tr1 cells	CLIC1
RGS1.1	1.27589e-127	1.2355	0.781	0.495	2.50189e-123	T regulatory cells	RGS1
PPP1CA.4	6.95348e-247	1.23501	0.81	0.338	1.36351e-242	Th1 cells	PPP1CA
BRD7	6.96878e-170	1.23414	0.752	0.342	1.36651e-165	Th1 cells	BRD7
DUSP4.5	0	1.22135	0.5	0.088	0	Tr1 cells	DUSP4
RTKN2	0	1.22046	0.406	0.043	0	T regulatory cells	RTKN2
S100A11.4	0	1.2193	0.902	0.446	0	Th17 cells	S100A11
CD74.3	1.64333e-209	1.21818	0.735	0.463	3.22241e-205	Tf regulatory cells	CD74
HLA-DPB1.4	1.49876e-295	1.21021	0.559	0.214	2.93893e-291	Tf regulatory cells	HLA-DPB1
CD81.2	1.00624e-178	1.20984	0.884	0.525	1.97313e-174	Th1 cells	CD81
PLEKHO1.3	1.75484e-219	1.20739	0.625	0.204	3.44106e-215	Tr1 cells	PLEKHO1
S100A10.4	0	1.20474	0.968	0.779	0	Tf regulatory cells	S100A10
ISG15.2	4.82635e-128	1.20333	0.775	0.423	9.46398e-124	Th1 cells	ISG15
ARPC1B.8	8.48549e-167	1.20312	0.796	0.461	1.66392e-162	Tr1 cells	ARPC1B
CCR6.3	0	1.20101	0.593	0.068	0	Th17 cells	CCR6
TMSB4X.5	0	1.20084	1	1	0	Th1 cells	TMSB4X
S100A10.2	0	1.19964	0.98	0.759	0	Th2 cells	S100A10
CORO1A.2	1.96667e-197	1.19777	0.952	0.815	3.85645e-193	Th1 cells	CORO1A
ARPC1B.7	9.42923e-166	1.19632	0.823	0.46	1.84898e-161	Th1 cells	ARPC1B
PGM2L1.2	6.46192e-123	1.19444	0.622	0.274	1.26712e-118	Th1 cells	PGM2L1
RAC2.2	5.87052e-216	1.19001	0.938	0.649	1.15115e-211	Th1 cells	RAC2
SH2D1A	1.46582e-268	1.18946	0.784	0.268	2.87433e-264	Th1 cells	SH2D1A
UBC.6	5.62772e-263	1.17967	0.997	0.979	1.10354e-258	Tr1 cells	UBC
GZMB	1.21127e-93	1.17086	0.114	0.016	2.37519e-89	Th1 cells	GZMB
LAG3	4.96111e-191	1.16923	0.229	0.032	9.72823e-187	Th1 cells	LAG3
ARPC3.3	8.70923e-240	1.16209	0.965	0.82	1.70779e-235	Th1 cells	ARPC3
MXD4.2	2.35579e-220	1.15882	0.794	0.341	4.61947e-216	Th1 cells	MXD4
GAPDH.8	1.612e-206	1.15743	0.98	0.874	3.16096e-202	Tr1 cells	GAPDH
CYBA.7	1.71854e-189	1.14878	0.959	0.817	3.36989e-185	Tr1 cells	CYBA
SNX9.2	9.13407e-119	1.14759	0.632	0.327	1.7911e-114	Tr1 cells	SNX9
CD8A	0	1.13862	0.312	0.023	0	Th1 cells	CD8A
MCL1.5	1.20293e-147	1.13727	0.892	0.679	2.35884e-143	Tr1 cells	MCL1
HLA-DRA.1	0	1.13717	0.357	0.071	0	Tf regulatory cells	HLA-DRA
PDCD1	0	1.13656	0.475	0.048	0	Tr1 cells	PDCD1
GMFG.2	4.57466e-219	1.13603	0.977	0.844	8.97045e-215	Th1 cells	GMFG
CLDND1.3	1.42996e-192	1.13464	0.722	0.286	2.80401e-188	Th1 cells	CLDND1
PSMB9.3	6.6933e-198	1.12903	0.836	0.436	1.31249e-193	Th1 cells	PSMB9
RUNX3.6	2.1151e-185	1.12834	0.725	0.301	4.1475e-181	Tr1 cells	RUNX3
IL2RA.1	0	1.1273	0.385	0.051	0	Tf regulatory cells	IL2RA
GZMH	2.06983e-252	1.12242	0.171	0.014	4.05872e-248	Th1 cells	GZMH
CXCR3.1	0	1.12078	0.463	0.053	0	Tr1 cells	CXCR3
HAVCR2.1	0	1.11977	0.395	0.019	0	Tr1 cells	HAVCR2
PFN1.7	7.81244e-212	1.11779	0.991	0.915	1.53194e-207	Tr1 cells	PFN1
IL32.5	5.15691e-100	1.11347	0.932	0.801	1.01122e-95	Th1 cells	IL32
FRMD4B.3	2.11157e-288	1.11325	0.465	0.088	4.14059e-284	Tr1 cells	FRMD4B
LCP1.5	6.15202e-164	1.11027	0.821	0.467	1.20635e-159	Th1 cells	LCP1
ARPC5.1	7.69893e-185	1.10977	0.803	0.404	1.50968e-180	Th1 cells	ARPC5
LMNA.5	0	1.10669	0.756	0.279	0	Th17 cells	LMNA
ITGB1.6	5.30956e-258	1.10498	0.718	0.352	1.04115e-253	Tf regulatory cells	ITGB1
S100A4.7	1.32941e-131	1.10356	0.913	0.599	2.60683e-127	Tr1 cells	S100A4
PASK.2	0	1.10223	0.66	0.255	0	Tfh cells	PASK
MXD4.3	2.06505e-150	1.09839	0.697	0.342	4.04936e-146	Tr1 cells	MXD4
IL2RA	0	1.09817	0.389	0.056	0	T regulatory cells	IL2RA
ABHD17A.2	4.91014e-146	1.09796	0.791	0.491	9.62829e-142	Tr1 cells	ABHD17A
TIGIT.4	0	1.09598	0.405	0.075	0	Tf regulatory cells	TIGIT
ANXA2.5	0	1.09419	0.582	0.211	0	Tf regulatory cells	ANXA2
CD38	0	1.09276	0.543	0.046	0	Th1 cells	CD38
CD99.6	2.08904e-182	1.09141	0.921	0.629	4.09641e-178	Th1 cells	CD99
CXCR6	0	1.09041	0.352	0.011	0	Tr1 cells	CXCR6
SYNE2.6	5.17214e-119	1.09024	0.818	0.475	1.0142e-114	Th1 cells	SYNE2
CTLA4.4	0	1.08929	0.476	0.109	0	Tf regulatory cells	CTLA4
HLA-DPA1.3	5.10198e-274	1.08923	0.483	0.168	1.00045e-269	Tf regulatory cells	HLA-DPA1
HLA-A.6	3.47571e-299	1.08741	1	0.994	6.81552e-295	Tr1 cells	HLA-A
TGFB1.7	5.03084e-158	1.08553	0.868	0.548	9.86497e-154	Tr1 cells	TGFB1
HPGD	6.95683e-265	1.08546	0.294	0.068	1.36416e-260	Tf regulatory cells	HPGD
SAMSN1.8	7.81541e-153	1.08365	0.869	0.522	1.53252e-148	Tr1 cells	SAMSN1
MT-CO1.2	3.60262e-243	1.08247	0.999	0.996	7.06439e-239	Th1 cells	MT-CO1
HSPE1.1	2.01548e-106	1.08126	0.807	0.573	3.95215e-102	Tr1 cells	HSPE1
S100A11.6	1.55915e-125	1.07232	0.839	0.472	3.05733e-121	Tr1 cells	S100A11
RGS1.4	1.20377e-115	1.07179	0.804	0.495	2.36047e-111	Tr1 cells	RGS1
UCP2.2	1.01121e-152	1.06806	0.814	0.459	1.98289e-148	Th1 cells	UCP2
ZFP36.5	1.50385e-134	1.06531	0.979	0.838	2.9489e-130	Tr1 cells	ZFP36
CD52.8	6.28864e-175	1.062	0.984	0.927	1.23314e-170	Tr1 cells	CD52
SLA.3	2.49092e-159	1.05399	0.687	0.296	4.88445e-155	Tr1 cells	SLA
HLA-DRB1.3	2.09175e-269	1.05165	0.452	0.087	4.10172e-265	Th1 cells	HLA-DRB1
RTKN2.1	0	1.0458	0.306	0.041	0	Tf regulatory cells	RTKN2
BHLHE40.5	1.14967e-172	1.0457	0.545	0.174	2.25439e-168	Tr1 cells	BHLHE40
MAP3K8.3	2.73867e-159	1.04278	0.4	0.105	5.37027e-155	Tr1 cells	MAP3K8
HLA-DPA1.4	1.87168e-177	1.04086	0.547	0.172	3.67018e-173	Th1 cells	HLA-DPA1
BCL2L11.2	2.69306e-225	1.04018	0.555	0.15	5.28083e-221	Tr1 cells	BCL2L11
CNN2.3	2.17667e-166	1.03682	0.855	0.505	4.26822e-162	Th1 cells	CNN2
PTPN7.1	5.94862e-196	1.03556	0.699	0.257	1.16647e-191	Th1 cells	PTPN7
S1PR4.5	3.00034e-162	1.03524	0.779	0.385	5.88337e-158	Th1 cells	S1PR4
GBP5.2	2.35848e-211	1.03357	0.498	0.205	4.62474e-207	Tf regulatory cells	GBP5
GBP2.1	5.82584e-184	1.0331	0.791	0.356	1.14239e-179	Th1 cells	GBP2
ANXA2.6	1.66928e-157	1.02666	0.603	0.217	3.2733e-153	Th1 cells	ANXA2
VIM.3	0	1.01838	0.991	0.927	0	Th2 cells	VIM
CFL1.6	4.71628e-187	1.01786	0.991	0.929	9.24816e-183	Th1 cells	CFL1
PLIN2.4	1.85586e-145	1.01217	0.593	0.23	3.63916e-141	Tr1 cells	PLIN2
RILPL2.3	0	1.01153	0.75	0.422	0	Tfh cells	RILPL2
HLA-DRA.3	1.77735e-139	1.0113	0.324	0.076	3.48521e-135	Tr1 cells	HLA-DRA
MSN.4	7.26534e-173	1.01127	0.83	0.445	1.42466e-168	Th1 cells	MSN
RGS2.2	8.14654e-122	1.00977	0.551	0.213	1.59746e-117	Th1 cells	RGS2
CEMIP2.2	3.90769e-155	1.00868	0.83	0.425	7.66259e-151	Th1 cells	CEMIP2
CREM.4	6.45501e-135	1.00743	0.973	0.833	1.26576e-130	Tr1 cells	CREM
SAMSN1.4	0	1.00687	0.87	0.483	0	Th2 cells	SAMSN1
RUNX3.5	1.02869e-205	1.00143	0.779	0.3	2.01716e-201	Th1 cells	RUNX3
ID1.3	1.22097e-113	1.00142	0.343	0.097	2.3942e-109	Tr1 cells	ID1
ARHGDIB.2	7.88769e-233	1.00001	0.999	0.959	1.5467e-228	Th1 cells	ARHGDIB
AUTS2.4	1.01452e-297	0.998829	0.447	0.078	1.98936e-293	Tr1 cells	AUTS2
S100A10.5	2.34815e-119	0.99793	0.956	0.782	4.60449e-115	Th1 cells	S100A10
HLA-DQB1.4	4.11254e-295	0.997761	0.478	0.087	8.06428e-291	Th1 cells	HLA-DQB1
HSPH1.1	2.27328e-114	0.996012	0.745	0.381	4.45767e-110	Th1 cells	HSPH1
ARID5B.4	1.70347e-219	0.992987	0.799	0.52	3.34033e-215	Tf regulatory cells	ARID5B
CD99.7	7.21847e-152	0.99224	0.899	0.63	1.41547e-147	Tr1 cells	CD99
TIGIT.5	7.51067e-302	0.990179	0.457	0.08	1.47277e-297	Th1 cells	TIGIT
GZMM.4	3.40111e-123	0.989728	0.816	0.504	6.66924e-119	Tr1 cells	GZMM
VIM.4	0	0.989433	0.995	0.93	0	Th17 cells	VIM
CNN2.4	4.139e-125	0.98887	0.817	0.506	8.11616e-121	Tr1 cells	CNN2
CLDND1.4	2.57416e-111	0.988682	0.612	0.288	5.04768e-107	Tr1 cells	CLDND1
DUSP5.3	2.83362e-181	0.987705	0.577	0.191	5.55644e-177	Tr1 cells	DUSP5
CD3D.3	4.12005e-148	0.984296	0.959	0.87	8.079e-144	Tr1 cells	CD3D
OAZ1.5	5.29573e-191	0.984018	0.981	0.886	1.03844e-186	Tr1 cells	OAZ1
SLC7A5.3	8.85472e-202	0.980668	0.496	0.134	1.73632e-197	Tr1 cells	SLC7A5
WIPF1.2	4.39386e-179	0.976241	0.827	0.404	8.61593e-175	Th1 cells	WIPF1
HNRNPLL.1	0	0.97601	0.481	0.085	0	Tr1 cells	HNRNPLL
SYNE2.5	4.73833e-165	0.975966	0.724	0.472	9.29139e-161	Tf regulatory cells	SYNE2
IL2RG.6	1.2032e-128	0.975644	0.808	0.519	2.35936e-124	Tr1 cells	IL2RG
DNAJB6.3	8.04155e-128	0.971408	0.859	0.616	1.57687e-123	Tr1 cells	DNAJB6
PMAIP1.1	5.51253e-148	0.968233	0.46	0.209	1.08095e-143	Tf regulatory cells	PMAIP1
SLC5A3	5.27661e-255	0.967317	0.562	0.136	1.03469e-250	Th1 cells	SLC5A3
FOXP3.1	0	0.965134	0.34	0.01	0	Tf regulatory cells	FOXP3
PTPN22.1	9.34262e-238	0.962657	0.696	0.214	1.832e-233	Th1 cells	PTPN22
APOBEC3G	7.86582e-298	0.959878	0.486	0.092	1.54241e-293	Th1 cells	APOBEC3G
TRAPPC1.2	1.53858e-189	0.959126	0.766	0.335	3.017e-185	Th1 cells	TRAPPC1
FOS.1	0	0.957945	0.914	0.777	0	Activated CD4 T cells	FOS
ARID5B.6	2.94038e-110	0.956128	0.821	0.525	5.7658e-106	Tr1 cells	ARID5B
AQP3.4	0	0.954633	0.765	0.358	0	Th17 cells	AQP3
NIBAN1.3	3.97023e-300	0.954207	0.344	0.081	7.78522e-296	Tf regulatory cells	NIBAN1
PBXIP1.4	1.2634e-106	0.953405	0.748	0.451	2.4774e-102	Tr1 cells	PBXIP1
ENC1	0	0.951197	0.397	0.041	0	Th1 cells	ENC1
CAP1.2	1.38428e-161	0.949218	0.774	0.368	2.71443e-157	Th1 cells	CAP1
TENT5C.4	3.9493e-221	0.948482	0.694	0.377	7.74419e-217	Tf regulatory cells	TENT5C
FLNA.6	3.95707e-159	0.947787	0.742	0.323	7.75942e-155	Th1 cells	FLNA
PSMB8.1	8.5984e-150	0.946701	0.814	0.468	1.68606e-145	Th1 cells	PSMB8
ITGB2.3	3.5389e-119	0.945927	0.808	0.534	6.93942e-115	Tr1 cells	ITGB2
ANXA2.3	0	0.945273	0.591	0.175	0	Th2 cells	ANXA2
SH3BGRL3.6	7.3687e-302	0.944874	0.987	0.897	1.44493e-297	Tf regulatory cells	SH3BGRL3
SOX4	0	0.944574	0.19	0.047	0	Naive CD4 T cells	SOX4
GLRX	2.02234e-156	0.944078	0.42	0.178	3.96561e-152	Tf regulatory cells	GLRX
FABP5	0	0.943893	0.561	0.103	0	Th1 cells	FABP5
AHNAK.6	1.23547e-204	0.942879	0.739	0.414	2.42263e-200	Tf regulatory cells	AHNAK
UCP2.3	2.02704e-53	0.942533	0.64	0.462	3.97482e-49	Tr1 cells	UCP2
IL10.1	0	0.942273	0.224	0.004	0	Tr1 cells	IL10
PPP1R18.1	1.19597e-255	0.940927	0.623	0.169	2.34517e-251	Th1 cells	PPP1R18
SH3BGRL3.7	9.51382e-184	0.940527	0.994	0.899	1.86557e-179	Th1 cells	SH3BGRL3
N4BP1	9.77467e-157	0.939372	0.786	0.374	1.91672e-152	Th1 cells	N4BP1
MRPS6	1.79652e-169	0.938168	0.623	0.219	3.5228e-165	Th1 cells	MRPS6
RORA.3	0	0.937785	0.862	0.504	0	Th17 cells	RORA
AHNAK.4	0	0.937405	0.783	0.378	0	Th2 cells	AHNAK
PPM1G.1	2.50822e-188	0.93726	0.758	0.319	4.91837e-184	Th1 cells	PPM1G
IL2RB.2	2.8766e-211	0.936857	0.519	0.139	5.64072e-207	Tr1 cells	IL2RB
CXCR3	0	0.935641	0.478	0.053	0	Th1 cells	CXCR3
TNFRSF1B.4	1.50709e-122	0.933878	0.643	0.287	2.95526e-118	Th1 cells	TNFRSF1B
SELPLG.1	2.61169e-201	0.932031	0.674	0.229	5.12126e-197	Th1 cells	SELPLG
EFHD2.5	3.89004e-122	0.931565	0.555	0.233	7.62799e-118	Tr1 cells	EFHD2
CD59.1	5.48011e-154	0.93114	0.487	0.155	1.0746e-149	Tr1 cells	CD59
NEAT1.5	8.05361e-14	0.930768	0.307	0.25	1.57923e-09	Tf regulatory cells	NEAT1
SH3BGRL3.4	0	0.930418	0.994	0.888	0	Th2 cells	SH3BGRL3
ARPC2.7	2.02701e-166	0.929917	0.959	0.836	3.97476e-162	Tr1 cells	ARPC2
WIPF1.3	5.72501e-141	0.929333	0.753	0.405	1.12262e-136	Tr1 cells	WIPF1
SLFN5.2	3.68952e-139	0.929269	0.747	0.344	7.23479e-135	Th1 cells	SLFN5
EML4.6	7.08923e-128	0.929257	0.855	0.566	1.39013e-123	Tr1 cells	EML4
KLRB1.3	0	0.926339	0.453	0.162	0	Tfh cells	KLRB1
TIMP1.4	0	0.925322	0.654	0.244	0	Th17 cells	TIMP1
PRDM1.2	1.16202e-186	0.925272	0.447	0.177	2.27861e-182	Tf regulatory cells	PRDM1
LCK.1	2.88083e-140	0.924891	0.865	0.559	5.64902e-136	Th1 cells	LCK
SPOCK2.6	6.81467e-136	0.924254	0.908	0.707	1.33629e-131	Tr1 cells	SPOCK2
LAPTM5	9.73398e-141	0.923326	0.947	0.866	1.90874e-136	Tr1 cells	LAPTM5
ABHD17A.1	1.31201e-154	0.922294	0.853	0.49	2.57272e-150	Th1 cells	ABHD17A
TNFRSF4.3	0	0.918774	0.461	0.136	0	Th2 cells	TNFRSF4
ATP5IF1.1	5.31658e-139	0.917993	0.896	0.596	1.04253e-134	Th1 cells	ATP5IF1
CLIC1.4	3.50062e-196	0.91797	0.671	0.369	6.86437e-192	Tf regulatory cells	CLIC1
C12orf75.5	1.87238e-186	0.913988	0.534	0.155	3.67154e-182	Th1 cells	C12orf75
PPP2R5C.4	8.08949e-146	0.913878	0.96	0.737	1.58627e-141	Th1 cells	PPP2R5C
S100A10.3	0	0.913059	0.98	0.77	0	Th17 cells	S100A10
LAT.1	8.82981e-136	0.912637	0.831	0.457	1.73144e-131	Th1 cells	LAT
CD2.2	1.34688e-104	0.910028	0.905	0.745	2.64109e-100	Tr1 cells	CD2
RNF213.2	3.21864e-89	0.908896	0.751	0.501	6.31144e-85	Tr1 cells	RNF213
LGALS3.8	6.84983e-145	0.907026	0.373	0.095	1.34318e-140	Tr1 cells	LGALS3
N4BP1.1	2.14712e-119	0.906423	0.707	0.376	4.21028e-115	Tr1 cells	N4BP1
FGFBP2.1	6.91578e-280	0.905703	0.225	0.021	1.35612e-275	Tr1 cells	FGFBP2
GATA3.3	0	0.904243	0.537	0.208	0	Th2 cells	GATA3
JMJD6.2	2.02601e-186	0.903216	0.66	0.227	3.9728e-182	Th1 cells	JMJD6
IDH2	2.6835e-223	0.895501	0.617	0.182	5.26207e-219	Th1 cells	IDH2
SEPTIN6.2	1.14349e-60	0.8955	0.616	0.411	2.24227e-56	Th1 cells	SEPTIN6
CD3D.2	3.04846e-155	0.894341	0.955	0.871	5.97773e-151	Th1 cells	CD3D
DBI.3	3.36549e-136	0.890487	0.816	0.489	6.59939e-132	Th1 cells	DBI
CARHSP1.2	8.66555e-138	0.890219	0.479	0.162	1.69923e-133	Tr1 cells	CARHSP1
GBP5.3	3.00689e-116	0.889792	0.531	0.21	5.89621e-112	Tr1 cells	GBP5
BTG3.2	3.21621e-117	0.889238	0.56	0.235	6.30667e-113	Tr1 cells	BTG3
S1PR4.6	2.04093e-95	0.888176	0.673	0.387	4.00205e-91	Tr1 cells	S1PR4
ACTB.4	1.09179e-271	0.887666	0.997	0.981	2.14089e-267	Tf regulatory cells	ACTB
SPPL2A.2	4.2814e-134	0.880827	0.535	0.202	8.39539e-130	Tr1 cells	SPPL2A
CACYBP.2	4.27582e-100	0.880147	0.696	0.402	8.38445e-96	Tr1 cells	CACYBP
BHLHE40.3	0	0.879337	0.495	0.138	0	Th2 cells	BHLHE40
HLA-DPA1.5	1.71187e-99	0.87889	0.452	0.174	3.35681e-95	Tr1 cells	HLA-DPA1
IQGAP2.5	3.62264e-116	0.877829	0.672	0.336	7.10363e-112	Tr1 cells	IQGAP2
PSME2.6	1.40959e-107	0.875703	0.819	0.521	2.76406e-103	Th1 cells	PSME2
ZFP36.2	0	0.873899	0.962	0.825	0	Th2 cells	ZFP36
ISG20.5	6.23572e-106	0.873452	0.848	0.624	1.22276e-101	Tr1 cells	ISG20
SAMHD1.3	3.37789e-167	0.872314	0.724	0.472	6.62371e-163	Tf regulatory cells	SAMHD1
PLP2.2	0	0.87162	0.751	0.393	0	Th2 cells	PLP2
STX11.3	3.74894e-187	0.87107	0.491	0.133	7.35129e-183	Tr1 cells	STX11
COTL1.7	1.26683e-107	0.869064	0.825	0.56	2.48413e-103	Tr1 cells	COTL1
HLA-C.6	1.5803e-212	0.869046	1	0.994	3.09882e-208	Tr1 cells	HLA-C
SH3BGRL3.8	2.43978e-154	0.867643	0.993	0.899	4.78417e-150	Tr1 cells	SH3BGRL3
CAST.5	3.5624e-93	0.867145	0.812	0.511	6.9855e-89	Th1 cells	CAST
SMAD7.4	1.09806e-100	0.866967	0.781	0.485	2.15318e-96	Tr1 cells	SMAD7
TRBC2.6	6.06506e-07	0.866474	0.311	0.255	0.011893	Tr1 cells	TRBC2
ISG20.3	1.18127e-178	0.865873	0.825	0.621	2.31635e-174	Tf regulatory cells	ISG20
RNF213.1	1.12204e-117	0.86342	0.842	0.499	2.20021e-113	Th1 cells	RNF213
TMSB4X.6	5.88882e-207	0.863295	1	1	1.15474e-202	Tr1 cells	TMSB4X
PHACTR2.4	5.93372e-122	0.863159	0.625	0.263	1.16354e-117	Th1 cells	PHACTR2
HLA-DRB5	0	0.86004	0.271	0.035	0	Tf regulatory cells	HLA-DRB5
S100A6.6	3.64376e-62	0.857846	0.913	0.847	7.14506e-58	Th1 cells	S100A6
BHLHE40.4	0	0.857655	0.555	0.151	0	Th17 cells	BHLHE40
AHNAK.5	0	0.857458	0.798	0.397	0	Th17 cells	AHNAK
ALOX5AP.5	1.08545e-128	0.855999	0.474	0.246	2.12846e-124	Tf regulatory cells	ALOX5AP
YWHAB.4	7.38253e-216	0.855287	0.911	0.775	1.44764e-211	Tf regulatory cells	YWHAB
EMP3.3	0	0.855045	0.913	0.663	0	Th2 cells	EMP3
CYTOR.2	8.80223e-94	0.854194	0.224	0.054	1.72603e-89	Tr1 cells	CYTOR
IKZF3.2	5.45264e-115	0.853885	0.473	0.175	1.06921e-110	Tr1 cells	IKZF3
ISG15.3	2.32534e-58	0.853417	0.655	0.426	4.55975e-54	Tr1 cells	ISG15
PPP1CA.5	1.59203e-106	0.852462	0.655	0.341	3.12181e-102	Tr1 cells	PPP1CA
CYBA.6	1.48953e-113	0.850062	0.952	0.817	2.92082e-109	Th1 cells	CYBA
S100A6.3	0	0.849691	0.97	0.832	0	Th2 cells	S100A6
GZMM.3	2.82926e-102	0.84965	0.822	0.504	5.5479e-98	Th1 cells	GZMM
HLA-DQA1	0	0.849402	0.214	0.019	0	Tf regulatory cells	HLA-DQA1
IDI1.2	1.2591e-88	0.849144	0.788	0.522	2.46897e-84	Tr1 cells	IDI1
CSTB.4	6.53999e-111	0.849106	0.744	0.399	1.28243e-106	Th1 cells	CSTB
UTRN	4.16578e-125	0.848964	0.747	0.368	8.16868e-121	Th1 cells	UTRN
LYAR.4	4.59931e-139	0.848607	0.507	0.171	9.01878e-135	Tr1 cells	LYAR
ORAI1.3	2.74585e-123	0.846624	0.628	0.282	5.38434e-119	Tr1 cells	ORAI1
TIMP1.3	0	0.846592	0.584	0.232	0	Th2 cells	TIMP1
HLA-B.6	5.46534e-231	0.845789	1	0.997	1.0717e-226	Tr1 cells	HLA-B
HLA-DMA.1	0	0.845518	0.432	0.042	0	Th1 cells	HLA-DMA
PSMB9.4	1.31512e-98	0.845074	0.724	0.438	2.57882e-94	Tr1 cells	PSMB9
CCNH.3	9.46523e-89	0.844543	0.681	0.39	1.85604e-84	Tr1 cells	CCNH
SAT1.4	1.69349e-113	0.844166	0.817	0.669	3.32076e-109	Tf regulatory cells	SAT1
ANXA2.4	0	0.843957	0.624	0.194	0	Th17 cells	ANXA2
CDKN1A.3	0	0.843752	0.504	0.156	0	Th2 cells	CDKN1A
SERF2.1	8.51653e-189	0.84349	0.991	0.955	1.67001e-184	Th1 cells	SERF2
CD52.6	6.43996e-229	0.842989	0.982	0.926	1.26281e-224	Tf regulatory cells	CD52
PTPRJ.1	1.44256e-183	0.84279	0.417	0.103	2.82871e-179	Tr1 cells	PTPRJ
COX5A.4	6.65674e-144	0.841519	0.769	0.4	1.30532e-139	Th1 cells	COX5A
LIMD2.2	4.11635e-159	0.841431	0.984	0.863	8.07175e-155	Th1 cells	LIMD2
PTMS	2.1038e-229	0.840885	0.244	0.03	4.12535e-225	Th1 cells	PTMS
TAP1.1	6.05406e-165	0.838513	0.627	0.225	1.18714e-160	Th1 cells	TAP1
HLA-A.4	0	0.838175	0.998	0.994	0	Tf regulatory cells	HLA-A
LITAF.1	9.76611e-89	0.837702	0.877	0.704	1.91504e-84	Tr1 cells	LITAF
GNG5.2	9.62876e-140	0.836615	0.76	0.366	1.8881e-135	Th1 cells	GNG5
LYST.1	8.93154e-113	0.834974	0.52	0.21	1.75139e-108	Tr1 cells	LYST
CFLAR.3	6.78563e-93	0.833784	0.671	0.375	1.33059e-88	Tr1 cells	CFLAR
PTPN22.2	1.93159e-130	0.833504	0.56	0.216	3.78765e-126	Tr1 cells	PTPN22
CBLB	7.31573e-203	0.833316	0.644	0.2	1.43454e-198	Th1 cells	CBLB
PLAAT4.1	1.50451e-36	0.8328	0.553	0.425	2.95018e-32	Tr1 cells	PLAAT4
ITGB2.2	1.49277e-114	0.832279	0.848	0.533	2.92717e-110	Th1 cells	ITGB2
B2M.6	0	0.83181	1	1	0	Tr1 cells	B2M
OTULIN.1	2.47545e-120	0.829176	0.507	0.191	4.8541e-116	Tr1 cells	OTULIN
HMGB2.3	8.00408e-93	0.828927	0.823	0.578	1.56952e-88	Tr1 cells	HMGB2
C9orf16.3	2.65958e-90	0.828128	0.829	0.632	5.21517e-86	Tr1 cells	C9orf16
S100A6.5	1.90019e-165	0.827816	0.934	0.845	3.72609e-161	Tf regulatory cells	S100A6
SESTD1	0	0.825805	0.371	0.021	0	Th1 cells	SESTD1
ANXA1.5	0	0.82525	0.935	0.61	0	Th17 cells	ANXA1
LTB.3	0	0.825151	0.995	0.955	0	Th17 cells	LTB
IL32.2	0	0.824827	0.967	0.781	0	Th2 cells	IL32
IL10RA.3	6.10032e-178	0.824501	0.537	0.257	1.19621e-173	Tf regulatory cells	IL10RA
CTSH	0	0.823401	0.426	0.04	0	Th17 cells	CTSH
REEP5.5	6.9392e-156	0.82328	0.683	0.267	1.36071e-151	Th1 cells	REEP5
CEMIP2.3	2.46409e-90	0.821883	0.72	0.427	4.83183e-86	Tr1 cells	CEMIP2
ARL4C.5	6.27428e-119	0.821642	0.972	0.894	1.23032e-114	Tr1 cells	ARL4C
TUBA4A.4	1.24414e-93	0.821252	0.821	0.491	2.43963e-89	Th1 cells	TUBA4A
SAT1.6	1.04065e-77	0.820892	0.848	0.671	2.04061e-73	Tr1 cells	SAT1
RBM38.2	2.19463e-93	0.820429	0.86	0.64	4.30344e-89	Tr1 cells	RBM38
REEP5.6	1.07804e-118	0.818529	0.605	0.268	2.11394e-114	Tr1 cells	REEP5
TXN.3	0	0.816973	0.709	0.395	0	Th2 cells	TXN
ITGAL.1	6.40173e-153	0.816572	0.489	0.156	1.25532e-148	Tr1 cells	ITGAL
HLA-DQB1.5	3.9914e-130	0.815384	0.345	0.089	7.82673e-126	Tr1 cells	HLA-DQB1
CTSW.2	8.2444e-90	0.814597	0.318	0.099	1.61664e-85	Th1 cells	CTSW
S100A4.6	7.61926e-42	0.813142	0.795	0.601	1.49406e-37	Th1 cells	S100A4
MSN.5	7.54641e-88	0.812243	0.711	0.447	1.47978e-83	Tr1 cells	MSN
JPT1.5	8.10425e-101	0.809252	0.584	0.278	1.58916e-96	Tr1 cells	JPT1
ITGB1.5	0	0.808899	0.764	0.334	0	Th17 cells	ITGB1
AREG	0	0.807824	0.617	0.412	0	Activated CD4 T cells	AREG
LRRFIP1.5	1.05067e-85	0.80576	0.911	0.756	2.06025e-81	Tr1 cells	LRRFIP1
POMP.1	5.9365e-126	0.805571	0.858	0.534	1.16409e-121	Th1 cells	POMP
REL.4	1.00114e-86	0.805451	0.847	0.602	1.96314e-82	Th1 cells	REL
LIMS1.7	1.57103e-103	0.802801	0.567	0.249	3.08064e-99	Tr1 cells	LIMS1
CTSC.2	2.0325e-110	0.802572	0.491	0.192	3.98553e-106	Tr1 cells	CTSC
AHNAK.8	7.72871e-92	0.801754	0.751	0.419	1.51552e-87	Tr1 cells	AHNAK
AKAP13.7	4.80412e-89	0.80116	0.819	0.609	9.4204e-85	Tr1 cells	AKAP13
MT2A.3	4.5317e-39	0.800327	0.511	0.327	8.88622e-35	Tr1 cells	MT2A
SLFN5.1	8.41212e-137	0.798759	0.59	0.343	1.64953e-132	Tf regulatory cells	SLFN5
AP2S1	2.40511e-193	0.79846	0.657	0.222	4.71618e-189	Th1 cells	AP2S1
CAPZB.3	4.86541e-123	0.798268	0.895	0.649	9.54058e-119	Th1 cells	CAPZB
PRF1	7.33944e-300	0.798125	0.269	0.029	1.43919e-295	Th1 cells	PRF1
LGALS3.5	0	0.797462	0.435	0.074	0	Th17 cells	LGALS3
RABGAP1L.2	2.9416e-104	0.797165	0.581	0.266	5.76818e-100	Tr1 cells	RABGAP1L
GGA2	1.20742e-249	0.796087	0.466	0.097	2.36763e-245	Th1 cells	GGA2
HAVCR2	0	0.795838	0.387	0.019	0	Th1 cells	HAVCR2
VAMP5.2	2.97664e-86	0.795424	0.525	0.25	5.83689e-82	Tr1 cells	VAMP5
SYNE2.7	1.48241e-76	0.795145	0.74	0.477	2.90686e-72	Tr1 cells	SYNE2
EVA1B	0	0.794742	0.253	0.022	0	Tr1 cells	EVA1B
SAMSN1.6	1.77544e-173	0.794435	0.789	0.519	3.48147e-169	Tf regulatory cells	SAMSN1
FAM160B1.3	6.94203e-157	0.794122	0.48	0.144	1.36126e-152	Tr1 cells	FAM160B1
ATP5MF.2	3.45219e-126	0.793947	0.751	0.393	6.7694e-122	Th1 cells	ATP5MF
MYH9.4	4.48523e-114	0.793385	0.805	0.471	8.79509e-110	Th1 cells	MYH9
MT1E	0	0.792991	0.357	0.024	0	Th1 cells	MT1E
HLA-DPB1.6	2.85496e-57	0.79291	0.44	0.222	5.5983e-53	Tr1 cells	HLA-DPB1
TRIM8.1	0	0.792757	0.525	0.241	0	Tfh cells	TRIM8
ACTB.6	2.07521e-139	0.791173	0.997	0.981	4.06927e-135	Tr1 cells	ACTB
TRPS1.2	1.88006e-108	0.789598	0.487	0.185	3.6866e-104	Tr1 cells	TRPS1
RAB27A.1	1.14068e-241	0.789045	0.527	0.124	2.23676e-237	Th1 cells	RAB27A
DTHD1	0	0.787974	0.308	0.006	0	Th1 cells	DTHD1
TNFRSF4.7	5.3635e-62	0.787419	0.393	0.17	1.05173e-57	Tr1 cells	TNFRSF4
RAC2.3	1.55846e-84	0.786268	0.831	0.651	3.05598e-80	Tr1 cells	RAC2
FOXP3	0	0.78604	0.331	0.015	0	T regulatory cells	FOXP3
JMJD6.3	3.5817e-90	0.785763	0.513	0.23	7.02335e-86	Tr1 cells	JMJD6
TNFRSF1B.3	1.19182e-158	0.785218	0.557	0.284	2.33704e-154	Tf regulatory cells	TNFRSF1B
FOSB.1	0	0.783319	0.82	0.67	0	Activated CD4 T cells	FOSB
CD69.1	0	0.78085	0.9	0.791	0	Activated CD4 T cells	CD69
ARPC3.4	1.75579e-110	0.780628	0.941	0.82	3.44293e-106	Tr1 cells	ARPC3
CARHSP1.1	8.5627e-204	0.779723	0.574	0.16	1.67906e-199	Th1 cells	CARHSP1
DRAP1	1.53976e-137	0.779391	0.786	0.399	3.01931e-133	Th1 cells	DRAP1
TTC39C.2	1.73506e-108	0.77741	0.526	0.316	3.40228e-104	Tf regulatory cells	TTC39C
STAM	2.4527e-292	0.777032	0.37	0.095	4.8095e-288	Tf regulatory cells	STAM
CARD16	1.55118e-156	0.775793	0.414	0.174	3.04171e-152	Tf regulatory cells	CARD16
GYPC.3	1.71464e-99	0.772457	0.93	0.765	3.36223e-95	Th1 cells	GYPC
TIPARP.4	1.25052e-81	0.772012	0.611	0.32	2.45214e-77	Tr1 cells	TIPARP
PMAIP1.3	6.4984e-81	0.771414	0.491	0.213	1.27427e-76	Tr1 cells	PMAIP1
EPSTI1.2	3.38367e-111	0.770766	0.496	0.191	6.63504e-107	Tr1 cells	EPSTI1
RHOG.5	2.44207e-90	0.77034	0.756	0.503	4.78865e-86	Tr1 cells	RHOG
CCL20	0	0.770324	0.166	0.013	0	Th17 cells	CCL20
PSMB3.2	5.73381e-116	0.770189	0.778	0.422	1.12434e-111	Th1 cells	PSMB3
CDKN1A.5	1.71259e-96	0.770015	0.48	0.192	3.35821e-92	Tr1 cells	CDKN1A
GBP2.2	6.01282e-67	0.769529	0.603	0.36	1.17905e-62	Tr1 cells	GBP2
ACTN4.5	1.29727e-185	0.767853	0.448	0.113	2.54382e-181	Tr1 cells	ACTN4
LY6E.7	1.45072e-83	0.766865	0.767	0.524	2.84471e-79	Tr1 cells	LY6E
CD53.1	4.28279e-113	0.766367	0.839	0.528	8.39812e-109	Th1 cells	CD53
GGA2.1	2.58689e-184	0.765613	0.411	0.098	5.07263e-180	Tr1 cells	GGA2
PFN1.5	9.89427e-229	0.764911	0.973	0.915	1.94017e-224	Tf regulatory cells	PFN1
LAIR2.1	0	0.764854	0.311	0.053	0	Tf regulatory cells	LAIR2
BRK1.2	1.82629e-120	0.764706	0.756	0.414	3.58118e-116	Th1 cells	BRK1
ATP5F1C	4.24035e-112	0.76219	0.757	0.432	8.31491e-108	Th1 cells	ATP5F1C
S100A6.4	0	0.76144	0.98	0.838	0	Th17 cells	S100A6
GADD45G.4	2.32114e-87	0.76143	0.389	0.144	4.55152e-83	Tr1 cells	GADD45G
NAMPT.3	8.2629e-63	0.76004	0.637	0.408	1.62027e-58	Tr1 cells	NAMPT
CORO1A.3	7.67615e-82	0.755876	0.913	0.816	1.50522e-77	Tr1 cells	CORO1A
SH2D2A.2	6.01177e-129	0.755775	0.479	0.165	1.17885e-124	Tr1 cells	SH2D2A
FKBP1A.1	2.74847e-121	0.755055	0.697	0.334	5.38948e-117	Th1 cells	FKBP1A
EPSTI1.1	1.23158e-143	0.753653	0.555	0.19	2.41501e-139	Th1 cells	EPSTI1
OASL.1	2.33931e-193	0.753574	0.327	0.061	4.58715e-189	Tr1 cells	OASL
SPTBN1	2.26051e-102	0.753508	0.649	0.302	4.43264e-98	Th1 cells	SPTBN1
UBC.4	8.1554e-263	0.752476	0.996	0.979	1.59919e-258	Tf regulatory cells	UBC
ARPC4.1	5.77113e-105	0.752092	0.71	0.377	1.13166e-100	Th1 cells	ARPC4
RAB11FIP1.5	7.87835e-91	0.751623	0.491	0.21	1.54487e-86	Tr1 cells	RAB11FIP1
PSME1.6	3.99554e-118	0.749877	0.943	0.769	7.83486e-114	Th1 cells	PSME1
CD52.7	1.72678e-95	0.749757	0.977	0.927	3.38603e-91	Th1 cells	CD52
LDHA.4	4.80158e-85	0.748528	0.936	0.798	9.41541e-81	Tr1 cells	LDHA
RAB11FIP1.4	2.63919e-134	0.748012	0.443	0.206	5.17519e-130	Tf regulatory cells	RAB11FIP1
APOBEC3G.1	6.26505e-174	0.747736	0.393	0.093	1.22851e-169	Tr1 cells	APOBEC3G
PPP2R5C.5	7.33174e-95	0.746688	0.917	0.738	1.43768e-90	Tr1 cells	PPP2R5C
TYMP.2	4.84194e-143	0.746366	0.4	0.11	9.49456e-139	Tr1 cells	TYMP
HSPB11	6.39193e-166	0.74634	0.584	0.189	1.25339e-161	Th1 cells	HSPB11
SLC35E1.1	1.53387e-98	0.74593	0.492	0.2	3.00776e-94	Tr1 cells	SLC35E1
YPEL3.3	6.28006e-80	0.745159	0.735	0.477	1.23146e-75	Tr1 cells	YPEL3
GAPDH.6	1.27342e-177	0.743508	0.955	0.873	2.49704e-173	Tf regulatory cells	GAPDH
GRASP.2	0	0.743228	0.612	0.3	0	Th2 cells	GRASP
DDIT4.6	2.93105e-54	0.742451	0.717	0.481	5.7475e-50	Tr1 cells	DDIT4
CRIP1.7	2.3584e-57	0.740512	0.68	0.439	4.62459e-53	Tr1 cells	CRIP1
C9orf16.2	4.85928e-115	0.740382	0.892	0.63	9.52855e-111	Th1 cells	C9orf16
GUK1.3	1.08184e-118	0.738507	0.913	0.693	2.12138e-114	Th1 cells	GUK1
SH3BGRL3.5	0	0.738037	0.995	0.893	0	Th17 cells	SH3BGRL3
C12orf75.4	9.31348e-192	0.736983	0.417	0.152	1.82628e-187	Tf regulatory cells	C12orf75
PBXIP1.3	1.00807e-122	0.736857	0.658	0.449	1.97672e-118	Tf regulatory cells	PBXIP1
TPM4.4	4.97673e-100	0.73534	0.666	0.335	9.75888e-96	Th1 cells	TPM4
MOB4.1	8.15666e-95	0.735073	0.515	0.225	1.59944e-90	Tr1 cells	MOB4
FYN.3	2.3142e-103	0.733031	0.903	0.636	4.53791e-99	Th1 cells	FYN
MYL12A.4	1.66996e-100	0.732962	0.96	0.833	3.27463e-96	Th1 cells	MYL12A
ATP5F1E.1	1.18456e-98	0.732556	0.985	0.973	2.3228e-94	Tr1 cells	ATP5F1E
FKBP1A.2	9.95014e-78	0.732461	0.601	0.336	1.95112e-73	Tr1 cells	FKBP1A
FCMR.4	1.93448e-85	0.732302	0.783	0.464	3.79332e-81	Th1 cells	FCMR
RHOG.4	2.75798e-98	0.731988	0.812	0.502	5.40811e-94	Th1 cells	RHOG
PDE4B.1	3.97499e-73	0.731673	0.668	0.4	7.79457e-69	Tr1 cells	PDE4B
HSPD1	2.98101e-51	0.731376	0.663	0.477	5.84545e-47	Tr1 cells	HSPD1
EMP3.4	0	0.730711	0.935	0.673	0	Th17 cells	EMP3
SAMD3	4.20208e-250	0.730073	0.529	0.118	8.23987e-246	Th1 cells	SAMD3
NR3C1.4	0	0.728786	0.723	0.468	0	Th2 cells	NR3C1
BIRC3.1	1.41491e-99	0.728433	0.803	0.666	2.77451e-95	Tf regulatory cells	BIRC3
LSP1.1	3.76492e-132	0.727561	0.722	0.531	7.38263e-128	Tf regulatory cells	LSP1
WDR1.1	1.28498e-142	0.727031	0.609	0.227	2.51972e-138	Th1 cells	WDR1
EMP3.5	1.08035e-160	0.726428	0.881	0.685	2.11846e-156	Tf regulatory cells	EMP3
ACTR2.1	3.26753e-102	0.726424	0.851	0.576	6.40729e-98	Th1 cells	ACTR2
PRDM1.3	1.46588e-91	0.725962	0.46	0.182	2.87444e-87	Tr1 cells	PRDM1
MIDN.4	3.19976e-66	0.725322	0.729	0.484	6.27441e-62	Tr1 cells	MIDN
NR4A2.5	5.35004e-59	0.724754	0.839	0.661	1.04909e-54	Tr1 cells	NR4A2
ATP5MPL	6.34525e-100	0.724579	0.856	0.584	1.24424e-95	Th1 cells	ATP5MPL
DBI.4	7.78642e-79	0.7243	0.728	0.491	1.52684e-74	Tr1 cells	DBI
EFHD2.4	8.53397e-106	0.724106	0.564	0.233	1.67343e-101	Th1 cells	EFHD2
ENO1.3	3.13951e-98	0.724049	0.864	0.595	6.15627e-94	Th1 cells	ENO1
ZEB2.2	1.15867e-274	0.723897	0.357	0.053	2.27204e-270	Th1 cells	ZEB2
DRAP1.1	2.25789e-73	0.723522	0.652	0.401	4.42749e-69	Tr1 cells	DRAP1
IQGAP2.3	8.46446e-124	0.723351	0.565	0.333	1.6598e-119	Tf regulatory cells	IQGAP2
IFI27L2.2	3.76951e-109	0.723312	0.465	0.173	7.39163e-105	Tr1 cells	IFI27L2
PARK7.1	2.68415e-105	0.722246	0.832	0.559	5.26335e-101	Th1 cells	PARK7
ATP2B1.5	7.7631e-108	0.720943	0.581	0.365	1.52227e-103	Tf regulatory cells	ATP2B1
PHLDA1.2	3.25439e-190	0.720564	0.431	0.1	6.38154e-186	Th1 cells	PHLDA1
IFNG	2.84633e-268	0.719738	0.164	0.012	5.58137e-264	Tr1 cells	IFNG
FMNL1.6	3.10257e-129	0.719651	0.735	0.323	6.08383e-125	Th1 cells	FMNL1
PPM1G.2	9.10194e-87	0.719539	0.612	0.322	1.7848e-82	Tr1 cells	PPM1G
LAYN	0	0.719502	0.296	0.007	0	Th1 cells	LAYN
CD38.1	2.36367e-234	0.718952	0.32	0.05	4.63492e-230	Tr1 cells	CD38
CYTOR	1.55106e-144	0.718555	0.201	0.052	3.04148e-140	Tf regulatory cells	CYTOR
GALM.1	7.98424e-138	0.717549	0.364	0.096	1.56563e-133	Tr1 cells	GALM
TNFSF9	4.52264e-269	0.716773	0.229	0.023	8.86844e-265	Tr1 cells	TNFSF9
GIMAP7	0	0.716607	0.899	0.743	0	Naive CD4 T cells	GIMAP7
ICOS.4	6.29396e-51	0.716497	0.692	0.501	1.23418e-46	Tr1 cells	ICOS
PAXX.2	9.88955e-76	0.715987	0.588	0.317	1.93924e-71	Tr1 cells	PAXX
HLA-A.5	1.35274e-186	0.715448	0.999	0.994	2.6526e-182	Th1 cells	HLA-A
ANXA5.5	2.4129e-166	0.715372	0.502	0.227	4.73145e-162	Tf regulatory cells	ANXA5
EVL.1	7.5213e-85	0.712877	0.886	0.677	1.47485e-80	Th1 cells	EVL
DENND2D	9.74052e-167	0.712793	0.487	0.137	1.91002e-162	Th1 cells	DENND2D
LIMS1.3	0	0.711075	0.489	0.203	0	Tfh cells	LIMS1
FLNA.7	7.46786e-85	0.711028	0.628	0.326	1.46437e-80	Tr1 cells	FLNA
ATP5F1B	1.14398e-103	0.709034	0.816	0.526	2.24323e-99	Th1 cells	ATP5F1B
FMNL1.7	1.52608e-83	0.708609	0.619	0.325	2.99249e-79	Tr1 cells	FMNL1
ALOX5AP.3	0	0.707737	0.487	0.223	0	Th2 cells	ALOX5AP
CAST.4	1.0447e-103	0.707564	0.693	0.51	2.04856e-99	Tf regulatory cells	CAST
COX6B1	3.10339e-109	0.706962	0.913	0.72	6.08545e-105	Th1 cells	COX6B1
H2AZ2	1.16457e-53	0.705455	0.612	0.411	2.2836e-49	Th1 cells	H2AZ2
PSMA4	2.38577e-113	0.705295	0.682	0.328	4.67826e-109	Th1 cells	PSMA4
APOBEC3C	1.11026e-307	0.70402	0.44	0.072	2.17711e-303	Th1 cells	APOBEC3C
PLAAT4	2.59194e-40	0.703917	0.594	0.424	5.08254e-36	Th1 cells	PLAAT4
ODC1.4	5.96807e-60	0.703857	0.819	0.638	1.17028e-55	Tr1 cells	ODC1
PHLDA1.3	1.13434e-102	0.702976	0.337	0.102	2.22434e-98	Tr1 cells	PHLDA1
SNX9.1	2.74044e-71	0.701943	0.603	0.327	5.37372e-67	Th1 cells	SNX9
INSIG1.1	5.33896e-79	0.701914	0.473	0.212	1.04692e-74	Tr1 cells	INSIG1
GNG5.3	6.66207e-82	0.701865	0.643	0.368	1.30637e-77	Tr1 cells	GNG5
LRRFIP1.4	8.03781e-83	0.701008	0.943	0.755	1.57613e-78	Th1 cells	LRRFIP1
IKZF3	5.78319e-114	0.700583	0.377	0.173	1.13403e-109	Tf regulatory cells	IKZF3
TWF2	5.04113e-180	0.700522	0.584	0.181	9.88516e-176	Th1 cells	TWF2
COX8A.1	6.21398e-87	0.699754	0.838	0.609	1.2185e-82	Th1 cells	COX8A
CD96	8.95807e-108	0.699677	0.69	0.321	1.75659e-103	Th1 cells	CD96
BCL2L11.1	3.14499e-171	0.698501	0.523	0.15	6.16702e-167	Th1 cells	BCL2L11
ATP5MC3	2.68039e-100	0.698138	0.842	0.591	5.25598e-96	Th1 cells	ATP5MC3
SPTAN1.2	9.5724e-66	0.698115	0.609	0.353	1.87705e-61	Tr1 cells	SPTAN1
HMGB1.3	1.54975e-108	0.697606	0.989	0.938	3.03891e-104	Tr1 cells	HMGB1
GNAI2.3	5.66116e-101	0.697548	0.882	0.648	1.1101e-96	Th1 cells	GNAI2
NDUFB10.1	8.90328e-119	0.69708	0.762	0.396	1.74585e-114	Th1 cells	NDUFB10
CYTH1.2	9.00038e-70	0.696972	0.752	0.53	1.76488e-65	Tr1 cells	CYTH1
MAF.6	2.1619e-103	0.69696	0.425	0.21	4.23926e-99	Tf regulatory cells	MAF
ID2.7	3.15856e-41	0.695767	0.704	0.503	6.19362e-37	Tr1 cells	ID2
NIBAN1.2	0	0.695005	0.321	0.059	0	Th2 cells	NIBAN1
CAPZA1	2.31119e-98	0.694406	0.806	0.48	4.53202e-94	Th1 cells	CAPZA1
ITM2A.4	3.62787e-60	0.694105	0.801	0.613	7.1139e-56	Tr1 cells	ITM2A
2006-09-01	3.37183e-19	0.693757	0.294	0.19	6.61182e-15	Th1 cells	2006-09-01
TRAC.4	1.11716e-16	0.693495	0.322	0.254	2.19064e-12	Tf regulatory cells	TRAC
ARHGDIB.3	4.52406e-126	0.693421	0.991	0.959	8.87123e-122	Tr1 cells	ARHGDIB
MAP1LC3B.2	1.1822e-67	0.693049	0.723	0.505	2.31817e-63	Tr1 cells	MAP1LC3B
ANXA5.3	0	0.692634	0.539	0.196	0	Th2 cells	ANXA5
CASP4.2	6.66495e-76	0.692253	0.564	0.3	1.30693e-71	Tr1 cells	CASP4
SLA.2	3.20815e-90	0.691992	0.629	0.297	6.29085e-86	Th1 cells	SLA
SUB1.6	1.93122e-105	0.691983	0.972	0.895	3.78694e-101	Tr1 cells	SUB1
PIP4K2A	1.15016e-116	0.691126	0.668	0.29	2.25534e-112	Th1 cells	PIP4K2A
GUK1.4	1.40141e-85	0.69039	0.855	0.694	2.74803e-81	Tr1 cells	GUK1
PARP1.1	7.88698e-134	0.69017	0.608	0.229	1.54656e-129	Th1 cells	PARP1
CMC1	8.7495e-118	0.6898	0.351	0.095	1.71569e-113	Th1 cells	CMC1
IL32.3	0	0.688273	0.981	0.79	0	Th17 cells	IL32
FKBP11.1	0	0.688045	0.606	0.254	0	Th17 cells	FKBP11
UBB.3	2.57985e-102	0.687717	0.967	0.91	5.05882e-98	Tr1 cells	UBB
RGCC.1	0	0.687433	0.939	0.805	0	Th2 cells	RGCC
PSMA5	7.82946e-115	0.686905	0.678	0.314	1.53528e-110	Th1 cells	PSMA5
OAZ1.4	2.6206e-123	0.686766	0.977	0.886	5.13873e-119	Th1 cells	OAZ1
KLF6.4	6.15288e-124	0.686304	0.942	0.844	1.20652e-119	Tf regulatory cells	KLF6
YWHAB.6	2.3344e-84	0.686288	0.911	0.778	4.57753e-80	Tr1 cells	YWHAB
ATP5F1E	3.41087e-127	0.685941	0.986	0.973	6.68838e-123	Th1 cells	ATP5F1E
CTLA4.2	2.66466e-113	0.685552	0.359	0.117	5.22514e-109	T regulatory cells	CTLA4
STMN1	2.14658e-115	0.685201	0.432	0.137	4.20923e-111	Th1 cells	STMN1
CMC2.2	1.13983e-83	0.684902	0.624	0.333	2.2351e-79	Tr1 cells	CMC2
TXN.7	1.29171e-74	0.684599	0.704	0.427	2.53291e-70	Tr1 cells	TXN
EZR.3	0	0.684274	0.862	0.638	0	Tfh cells	EZR
CIB1.3	1.73279e-73	0.684253	0.857	0.694	3.39782e-69	Tr1 cells	CIB1
B4GALT1.4	5.37133e-78	0.684149	0.577	0.297	1.05326e-73	Tr1 cells	B4GALT1
HSP90AA1.5	8.92445e-95	0.683587	0.969	0.93	1.75e-90	Tr1 cells	HSP90AA1
LAP3.1	1.59503e-80	0.683231	0.479	0.212	3.12769e-76	Tr1 cells	LAP3
PPIA.3	1.35464e-120	0.683185	0.984	0.928	2.65631e-116	Th1 cells	PPIA
CARD16.2	5.39862e-90	0.682688	0.448	0.178	1.05861e-85	Tr1 cells	CARD16
LSP1.3	6.14615e-72	0.682671	0.757	0.534	1.2052e-67	Tr1 cells	LSP1
PSMB1.2	2.05017e-106	0.681986	0.861	0.602	4.02019e-102	Th1 cells	PSMB1
EZR.5	2.00716e-126	0.681497	0.861	0.672	3.93585e-122	Tf regulatory cells	EZR
LBH.4	7.63633e-53	0.68138	0.619	0.404	1.49741e-48	Tr1 cells	LBH
CD99.5	1.81715e-131	0.681379	0.81	0.628	3.56325e-127	Tf regulatory cells	CD99
BLOC1S1.1	2.39225e-122	0.680711	0.691	0.299	4.69096e-118	Th1 cells	BLOC1S1
VMP1.3	3.10959e-51	0.680238	0.568	0.34	6.0976e-47	Tr1 cells	VMP1
TBC1D4.4	2.87292e-122	0.680152	0.438	0.214	5.63352e-118	Tf regulatory cells	TBC1D4
TLN1.1	1.5843e-107	0.679606	0.652	0.297	3.10666e-103	Th1 cells	TLN1
CYBA.5	3.78423e-160	0.678803	0.933	0.815	7.4205e-156	Tf regulatory cells	CYBA
UBE2L6	7.78577e-160	0.678216	0.613	0.207	1.52671e-155	Th1 cells	UBE2L6
PSMD8.1	8.22239e-102	0.677189	0.805	0.478	1.61233e-97	Th1 cells	PSMD8
PSMD8.2	7.85234e-77	0.677072	0.727	0.48	1.53977e-72	Tr1 cells	PSMD8
POMP.2	4.67038e-76	0.676719	0.764	0.536	9.15816e-72	Tr1 cells	POMP
SEPTIN7	7.86734e-45	0.675756	0.642	0.5	1.54271e-40	Th1 cells	SEPTIN7
CDKN1A.4	0	0.675431	0.494	0.174	0	Th17 cells	CDKN1A
MRPL10.1	2.2405e-104	0.674164	0.448	0.166	4.39341e-100	Tr1 cells	MRPL10
GMFG.3	1.77908e-84	0.673554	0.935	0.845	3.4886e-80	Tr1 cells	GMFG
IFRD1.3	1.0215e-36	0.672254	0.612	0.443	2.00305e-32	Tr1 cells	IFRD1
EIF3A.4	3.46226e-98	0.671869	0.722	0.556	6.78914e-94	Tf regulatory cells	EIF3A
JUN.1	1.19678e-302	0.671328	0.887	0.802	2.34677e-298	Activated CD4 T cells	JUN
GATA3.5	5.47708e-101	0.671113	0.453	0.239	1.074e-96	Tf regulatory cells	GATA3
SLC25A5.1	1.22248e-74	0.670587	0.852	0.703	2.39716e-70	Th1 cells	SLC25A5
OTULIN	1.5089e-137	0.670481	0.556	0.19	2.9588e-133	Th1 cells	OTULIN
IQGAP1.2	1.54728e-86	0.669358	0.705	0.376	3.03406e-82	Th1 cells	IQGAP1
GLCCI1.1	5.83969e-182	0.668144	0.492	0.129	1.14511e-177	Th1 cells	GLCCI1
OPTN.6	2.20341e-73	0.668134	0.599	0.323	4.32066e-69	Tr1 cells	OPTN
HLA-C.4	7.66557e-259	0.667972	0.996	0.994	1.50314e-254	Tf regulatory cells	HLA-C
DUSP10	4.41898e-155	0.66775	0.337	0.12	8.66518e-151	Tf regulatory cells	DUSP10
CCM2	8.02382e-106	0.667442	0.527	0.306	1.57339e-101	Tf regulatory cells	CCM2
RNASEH2B	2.83878e-113	0.666509	0.619	0.258	5.56657e-109	Th1 cells	RNASEH2B
FAM49B.1	5.44506e-102	0.666493	0.726	0.376	1.06772e-97	Th1 cells	FAM49B
PYCARD	1.26835e-198	0.665961	0.503	0.128	2.4871e-194	Th1 cells	PYCARD
EIF3A.5	7.48503e-69	0.665194	0.816	0.557	1.46774e-64	Th1 cells	EIF3A
PAK2.1	2.24979e-83	0.664703	0.847	0.548	4.41162e-79	Th1 cells	PAK2
FYN.4	9.00284e-70	0.664456	0.823	0.637	1.76537e-65	Tr1 cells	FYN
FAM102B	4.09938e-235	0.663686	0.449	0.092	8.03847e-231	Th1 cells	FAM102B
PLEKHA2.4	3.30742e-76	0.662935	0.593	0.311	6.48551e-72	Tr1 cells	PLEKHA2
PGAM1.4	3.18735e-66	0.660997	0.58	0.326	6.25008e-62	Tr1 cells	PGAM1
CDC42SE1.1	1.81893e-49	0.660634	0.681	0.492	3.56674e-45	Tr1 cells	CDC42SE1
PREX1.3	1.56779e-138	0.660484	0.57	0.202	3.07428e-134	Th1 cells	PREX1
RAB27A.2	5.63048e-135	0.660453	0.425	0.126	1.10408e-130	Tr1 cells	RAB27A
SRGN.5	4.97602e-108	0.659947	0.991	0.956	9.75748e-104	Th1 cells	SRGN
H1-2.1	7.61803e-59	0.659734	0.333	0.141	1.49382e-54	Tr1 cells	H1-2
JARID2.1	5.36086e-70	0.659066	0.421	0.186	1.05121e-65	Tr1 cells	JARID2
H3F3B.5	1.93919e-07	0.658482	0.336	0.292	0.00380256	Tr1 cells	H3F3B
IL7R.2	0	0.658335	0.983	0.922	0	Th17 cells	IL7R
LGALS1.5	0	0.658008	0.486	0.168	0	Th17 cells	LGALS1
CSTB.5	1.39825e-65	0.657812	0.647	0.4	2.74183e-61	Tr1 cells	CSTB
MT-CO3	1.69735e-134	0.657784	0.999	0.996	3.32833e-130	Th1 cells	MT-CO3
ARAP2.1	9.14949e-136	0.657545	0.599	0.216	1.79412e-131	Th1 cells	ARAP2
PITPNC1.2	1.93087e-82	0.657339	0.717	0.386	3.78625e-78	Th1 cells	PITPNC1
RHOF.1	3.61761e-69	0.656699	0.637	0.381	7.09377e-65	Tr1 cells	RHOF
ITGA4.3	2.52127e-56	0.656567	0.591	0.341	4.94397e-52	Tr1 cells	ITGA4
GSPT1.4	2.86725e-66	0.656506	0.825	0.634	5.62239e-62	Tr1 cells	GSPT1
CALR	9.59953e-52	0.655269	0.821	0.636	1.88237e-47	Tr1 cells	CALR
PYHIN1.2	1.20775e-116	0.655216	0.363	0.105	2.36828e-112	Tr1 cells	PYHIN1
TXN.4	2.32923e-282	0.655137	0.718	0.41	4.56739e-278	Th17 cells	TXN
HLA-DRB5.1	2.4849e-274	0.654391	0.3	0.038	4.87265e-270	Th1 cells	HLA-DRB5
DECR1	2.19136e-134	0.654387	0.57	0.207	4.29703e-130	Th1 cells	DECR1
TGFB1.6	4.0234e-79	0.653828	0.834	0.549	7.88949e-75	Th1 cells	TGFB1
DYNLRB1	1.37917e-96	0.653625	0.572	0.37	2.70442e-92	Tf regulatory cells	DYNLRB1
DDI2.1	1.49162e-191	0.653247	0.408	0.091	2.92492e-187	Th1 cells	DDI2
FLNA.5	1.15281e-106	0.652596	0.546	0.323	2.26055e-102	Tf regulatory cells	FLNA
PSME1.7	7.39987e-79	0.652461	0.896	0.77	1.45104e-74	Tr1 cells	PSME1
OAZ1.3	3.47668e-162	0.650931	0.944	0.885	6.81743e-158	Tf regulatory cells	OAZ1
CCL5.2	3.39121e-205	0.650898	0.209	0.079	6.64982e-201	Th2 cells	CCL5
AUTS2.2	0	0.650282	0.364	0.063	0	Th17 cells	AUTS2
FAM129A.1	6.23886e-170	0.648666	0.205	0.047	1.22338e-165	Tf regulatory cells	FAM129A
RHOG.3	2.70097e-106	0.648269	0.687	0.5	5.29634e-102	Tf regulatory cells	RHOG
PLP2.3	0	0.647859	0.735	0.412	0	Th17 cells	PLP2
IER5.2	1.02433e-277	0.647456	0.841	0.573	2.00861e-273	Th17 cells	IER5
PYHIN1	2.65687e-183	0.646341	0.326	0.101	5.20985e-179	Tf regulatory cells	PYHIN1
CD99.4	0	0.645982	0.859	0.605	0	Th2 cells	CD99
TMEM50A.5	2.79148e-94	0.645922	0.814	0.512	5.47382e-90	Th1 cells	TMEM50A
NDUFA12.1	4.75662e-73	0.645612	0.787	0.521	9.32725e-69	Th1 cells	NDUFA12
BAX.2	4.0162e-45	0.645443	0.551	0.334	7.87537e-41	Tr1 cells	BAX
MT1F	0	0.644908	0.377	0.044	0	Th1 cells	MT1F
TNFRSF18.1	0	0.64463	0.333	0.045	0	Th17 cells	TNFRSF18
CBLB.1	1.01403e-71	0.643806	0.451	0.204	1.9884e-67	Tr1 cells	CBLB
CTLA4.5	4.97317e-136	0.643705	0.419	0.117	9.75189e-132	Th1 cells	CTLA4
CLDND1.2	8.15089e-100	0.64315	0.498	0.286	1.59831e-95	Tf regulatory cells	CLDND1
MAPRE2	3.49483e-128	0.642827	0.6	0.225	6.85301e-124	Th1 cells	MAPRE2
YPEL3.2	4.07235e-75	0.642596	0.79	0.476	7.98548e-71	Th1 cells	YPEL3
RAB9A	5.39235e-71	0.642172	0.401	0.169	1.05739e-66	Tr1 cells	RAB9A
ANKRD11.1	6.20258e-74	0.642006	0.797	0.505	1.21626e-69	Th1 cells	ANKRD11
MYL6B	0	0.641718	0.406	0.033	0	Th1 cells	MYL6B
VAMP5.1	1.03194e-109	0.641484	0.601	0.248	2.02353e-105	Th1 cells	VAMP5
MYL12B.3	1.60844e-113	0.641116	0.971	0.858	3.15399e-109	Th1 cells	MYL12B
NDUFS5.2	1.61544e-72	0.640533	0.905	0.825	3.16771e-68	Tr1 cells	NDUFS5
EVI2B.4	1.03793e-68	0.640465	0.74	0.439	2.03527e-64	Th1 cells	EVI2B
CCSER2	1.28984e-72	0.640398	0.768	0.466	2.52925e-68	Th1 cells	CCSER2
MYL6.5	1.17046e-145	0.640076	0.957	0.885	2.29516e-141	Tf regulatory cells	MYL6
PPP2R5C.2	0	0.63948	0.892	0.708	0	Tfh cells	PPP2R5C
GABARAPL1.2	4.34678e-72	0.638848	0.683	0.368	8.52361e-68	Th1 cells	GABARAPL1
TTN	4.16212e-82	0.638629	0.228	0.089	8.16149e-78	Tf regulatory cells	TTN
LMNB1.1	9.63177e-114	0.638393	0.403	0.126	1.88869e-109	Tr1 cells	LMNB1
PERP.2	0	0.638201	0.372	0.071	0	Th17 cells	PERP
TUBB4B.2	0	0.638074	0.81	0.547	0	Th2 cells	TUBB4B
ELOB.1	2.2521e-88	0.637138	0.886	0.668	4.41614e-84	Th1 cells	ELOB
UBL5.1	2.82255e-82	0.637131	0.853	0.617	5.53474e-78	Th1 cells	UBL5
FOSL2.3	1.07308e-62	0.636928	0.591	0.323	2.1042e-58	Tr1 cells	FOSL2
SPON2.1	1.51559e-163	0.636589	0.253	0.043	2.97192e-159	Tr1 cells	SPON2
PSME2.7	1.22379e-57	0.635755	0.735	0.522	2.39973e-53	Tr1 cells	PSME2
CDV3.4	1.20468e-69	0.635467	0.807	0.611	2.36225e-65	Tr1 cells	CDV3
SCAF11.1	5.76764e-53	0.634938	0.795	0.599	1.13098e-48	Tr1 cells	SCAF11
SEC61B.3	0	0.634803	0.857	0.638	0	Th2 cells	SEC61B
SLC38A1.1	3.62266e-57	0.634465	0.743	0.535	7.10368e-53	Tr1 cells	SLC38A1
EMB.5	2.28581e-56	0.634213	0.679	0.441	4.48225e-52	Tr1 cells	EMB
DUSP2.5	3.85942e-52	0.634123	0.805	0.557	7.56793e-48	Th1 cells	DUSP2
CALM3.2	1.87009e-72	0.633915	0.748	0.472	3.66706e-68	Th1 cells	CALM3
CMTM7.2	3.43611e-92	0.633761	0.613	0.274	6.73788e-88	Th1 cells	CMTM7
GBP2	1.4439e-79	0.633617	0.54	0.357	2.83134e-75	Tf regulatory cells	GBP2
DNAJC1.1	4.06709e-117	0.633552	0.415	0.131	7.97516e-113	Tr1 cells	DNAJC1
ZC3H12D.1	6.21973e-127	0.633456	0.373	0.159	1.21963e-122	Tf regulatory cells	ZC3H12D
PPIB.3	0	0.633373	0.893	0.717	0	Th2 cells	PPIB
PTPRE	4.28814e-132	0.63333	0.47	0.148	8.4086e-128	Th1 cells	PTPRE
LYAR.2	0	0.633266	0.438	0.157	0	Th17 cells	LYAR
CALM3.3	2.99131e-50	0.633039	0.667	0.473	5.86566e-46	Tr1 cells	CALM3
ATXN1.4	9.00888e-73	0.632777	0.479	0.219	1.76655e-68	Tr1 cells	ATXN1
SEM1.1	8.85713e-83	0.632577	0.764	0.467	1.7368e-78	Th1 cells	SEM1
TRAPPC1.3	1.06701e-65	0.632496	0.585	0.338	2.09229e-61	Tr1 cells	TRAPPC1
GLCCI1.2	2.74487e-110	0.632239	0.403	0.13	5.38241e-106	Tr1 cells	GLCCI1
TGFBR3.3	1.61472e-122	0.631893	0.368	0.104	3.1663e-118	Tr1 cells	TGFBR3
COPE.4	2.82582e-90	0.631886	0.778	0.473	5.54114e-86	Th1 cells	COPE
MRPL10	5.40643e-138	0.63173	0.509	0.165	1.06015e-133	Th1 cells	MRPL10
B2M.4	0	0.631122	1	1	0	Tf regulatory cells	B2M
UCP2.1	2.93138e-79	0.630985	0.63	0.46	5.74815e-75	Tf regulatory cells	UCP2
DYNLL1.4	5.91885e-40	0.630845	0.668	0.496	1.16063e-35	Tr1 cells	DYNLL1
TPM4.5	3.86179e-50	0.629843	0.557	0.337	7.57259e-46	Tr1 cells	TPM4
BATF.1	9.21498e-59	0.629485	0.484	0.306	1.80697e-54	Tf regulatory cells	BATF
ANXA5.7	1.04418e-74	0.628453	0.503	0.232	2.04753e-70	Tr1 cells	ANXA5
RNF166.4	2.76459e-66	0.627367	0.557	0.287	5.42108e-62	Tr1 cells	RNF166
THRAP3	4.33455e-88	0.626884	0.795	0.472	8.49962e-84	Th1 cells	THRAP3
VPS37B	1.03357e-78	0.626625	0.573	0.268	2.02672e-74	Th1 cells	VPS37B
PLAC8.4	1.27966e-16	0.626103	0.626	0.532	2.50928e-12	Th1 cells	PLAC8
RGS16.1	0	0.625954	0.338	0.102	0	Th2 cells	RGS16
DUSP10.1	2.40021e-153	0.625224	0.448	0.122	4.70657e-149	Th1 cells	DUSP10
PTP4A2.1	5.61962e-58	0.625102	0.82	0.657	1.10195e-53	Tr1 cells	PTP4A2
DNAJC1	1.03401e-164	0.624728	0.475	0.13	2.0276e-160	Th1 cells	DNAJC1
OTULINL	7.72642e-82	0.624444	0.452	0.19	1.51507e-77	Tr1 cells	OTULINL
VMP1.2	1.88238e-66	0.623526	0.508	0.338	3.69117e-62	Tf regulatory cells	VMP1
BBC3	6.24926e-81	0.623296	0.361	0.132	1.22542e-76	Tr1 cells	BBC3
CTSC.1	1.83001e-120	0.622967	0.535	0.191	3.58847e-116	Th1 cells	CTSC
ATP6V0E1.4	7.88108e-54	0.622921	0.725	0.564	1.5454e-49	Tr1 cells	ATP6V0E1
GNG2.1	6.34148e-86	0.62273	0.692	0.354	1.2435e-81	Th1 cells	GNG2
YWHAZ.3	2.01604e-102	0.622311	0.961	0.869	3.95325e-98	Th1 cells	YWHAZ
RORA.4	4.04809e-93	0.622257	0.715	0.522	7.93789e-89	Tf regulatory cells	RORA
ANXA5.6	3.00808e-82	0.622111	0.529	0.231	5.89855e-78	Th1 cells	ANXA5
FAM177A1.4	3.11842e-61	0.622063	0.907	0.758	6.11491e-57	Tr1 cells	FAM177A1
COX8A.2	1.88513e-65	0.621494	0.785	0.61	3.69655e-61	Tr1 cells	COX8A
PIM3.3	1.37163e-42	0.621012	0.719	0.525	2.68963e-38	Tr1 cells	PIM3
TRBC2.4	3.61264e-08	0.620411	0.3	0.254	0.000708402	Tf regulatory cells	TRBC2
LMNA.7	8.31029e-77	0.620384	0.639	0.307	1.62957e-72	Tr1 cells	LMNA
LAMTOR2	2.43748e-188	0.619906	0.538	0.146	4.77966e-184	Th1 cells	LAMTOR2
FAM107B.5	2.57957e-74	0.619605	0.926	0.73	5.05827e-70	Th1 cells	FAM107B
PTPRJ	7.96786e-199	0.618724	0.447	0.102	1.56242e-194	Th1 cells	PTPRJ
SERF2.2	7.33682e-99	0.618667	0.976	0.955	1.43868e-94	Tr1 cells	SERF2
ARPC1B.6	3.79873e-98	0.618616	0.645	0.46	7.44893e-94	Tf regulatory cells	ARPC1B
BZW1.1	4.3449e-55	0.618579	0.784	0.613	8.51991e-51	Tr1 cells	BZW1
LCK.2	9.10958e-58	0.618546	0.757	0.561	1.7863e-53	Tr1 cells	LCK
UAP1	9.1409e-116	0.617812	0.494	0.174	1.79244e-111	Th1 cells	UAP1
CPNE1	5.09725e-119	0.616741	0.63	0.249	9.9952e-115	Th1 cells	CPNE1
SS18L2	6.44848e-60	0.616563	0.645	0.4	1.26448e-55	Tr1 cells	SS18L2
PRDX1.3	4.14058e-85	0.616484	0.613	0.436	8.11927e-81	Tf regulatory cells	PRDX1
ARL6IP1.1	2.98284e-54	0.616417	0.596	0.369	5.84906e-50	Tr1 cells	ARL6IP1
MAF.3	0	0.615766	0.428	0.171	0	Tfh cells	MAF
RHOA.1	3.07868e-77	0.615587	0.842	0.627	6.03699e-73	Th1 cells	RHOA
NFKB1.3	1.00383e-47	0.615284	0.591	0.375	1.96842e-43	Tr1 cells	NFKB1
ZFP36L2.2	0	0.61493	0.985	0.941	0	Th2 cells	ZFP36L2
RUNX3.3	3.98584e-296	0.614873	0.597	0.286	7.81583e-292	Th17 cells	RUNX3
ARPC3.2	1.14848e-123	0.614381	0.894	0.82	2.25205e-119	Tf regulatory cells	ARPC3
HLA-DRB1.4	3.25903e-78	0.614288	0.287	0.09	6.39063e-74	Tr1 cells	HLA-DRB1
DUSP4.4	1.55019e-115	0.613744	0.336	0.09	3.03978e-111	Th1 cells	DUSP4
HCLS1.1	1.33504e-87	0.613077	0.803	0.478	2.61788e-83	Th1 cells	HCLS1
NEDD8	5.50553e-82	0.613063	0.783	0.493	1.07958e-77	Th1 cells	NEDD8
CMTM6	9.35469e-206	0.612998	0.654	0.405	1.83436e-201	Th17 cells	CMTM6
ZEB2.3	4.36152e-117	0.612707	0.252	0.055	8.55251e-113	Tr1 cells	ZEB2
OSTF1.3	1.95903e-108	0.611084	0.596	0.246	3.84147e-104	Th1 cells	OSTF1
TNFRSF18.3	7.20615e-126	0.611083	0.276	0.062	1.41305e-121	Tr1 cells	TNFRSF18
BIRC3	1.22719e-47	0.609886	0.79	0.668	2.4064e-43	T regulatory cells	BIRC3
PPP1CA.3	5.09266e-91	0.609807	0.534	0.339	9.9862e-87	Tf regulatory cells	PPP1CA
SELENOK.2	8.62874e-70	0.608237	0.933	0.804	1.69201e-65	Tr1 cells	SELENOK
CMC2.1	6.91716e-83	0.608121	0.673	0.332	1.35639e-78	Th1 cells	CMC2
SH3BGRL.1	1.41407e-80	0.60739	0.787	0.485	2.77285e-76	Th1 cells	SH3BGRL
ARF4.3	8.76345e-57	0.607345	0.64	0.399	1.71843e-52	Tr1 cells	ARF4
MAP3K8.2	1.43521e-116	0.607103	0.369	0.105	2.8143e-112	Th1 cells	MAP3K8
EID1.2	5.19078e-78	0.606986	0.878	0.637	1.01786e-73	Th1 cells	EID1
CASP8	1.39549e-83	0.606193	0.573	0.384	2.73642e-79	Tf regulatory cells	CASP8
NDUFS6.1	3.85257e-102	0.605506	0.708	0.34	7.55451e-98	Th1 cells	NDUFS6
SRP14.2	8.31831e-99	0.605108	0.973	0.925	1.63114e-94	Tr1 cells	SRP14
PSMB2	2.71087e-119	0.604235	0.616	0.246	5.31574e-115	Th1 cells	PSMB2
H1-2	8.81684e-114	0.604218	0.43	0.139	1.72889e-109	Th1 cells	H1-2
TMEM50A.6	7.95218e-56	0.603964	0.707	0.514	1.55934e-51	Tr1 cells	TMEM50A
ARL4C.4	1.8723e-81	0.603797	0.978	0.894	3.6714e-77	Th1 cells	ARL4C
LRMP	1.30477e-174	0.603285	0.395	0.091	2.55852e-170	Th1 cells	LRMP
SUB1.5	2.79924e-82	0.60295	0.955	0.895	5.48903e-78	Th1 cells	SUB1
NCOA1	3.1426e-124	0.602878	0.47	0.152	6.16231e-120	Th1 cells	NCOA1
NFIL3	1.65856e-114	0.602521	0.253	0.058	3.25228e-110	Tr1 cells	NFIL3
CSK.1	5.12825e-109	0.601625	0.556	0.217	1.0056e-104	Th1 cells	CSK
KLHDC4	1.74978e-199	0.601131	0.46	0.107	3.43114e-195	Th1 cells	KLHDC4
EZR.7	4.73492e-46	0.600139	0.848	0.675	9.2847e-42	Tr1 cells	EZR
TRAPPC10.1	2.51725e-71	0.599548	0.512	0.249	4.93608e-67	Tr1 cells	TRAPPC10
HMGB1.2	4.62111e-93	0.599436	0.978	0.938	9.06153e-89	Th1 cells	HMGB1
MYL12B.4	1.7782e-90	0.599389	0.945	0.859	3.48687e-86	Tr1 cells	MYL12B
CLIC1.2	0	0.598855	0.668	0.341	0	Th2 cells	CLIC1
SCAND1.2	5.30439e-50	0.598795	0.689	0.507	1.04014e-45	Tr1 cells	SCAND1
H3-3A.1	3.41648e-35	0.59873	0.683	0.691	6.69938e-31	Th1 cells	H3-3A
UQCR10.1	1.93711e-75	0.598584	0.819	0.553	3.79848e-71	Th1 cells	UQCR10
EZR.6	5.20703e-64	0.598523	0.921	0.674	1.02105e-59	Th1 cells	EZR
SH2D1A.1	8.99667e-65	0.598194	0.528	0.272	1.76416e-60	Tr1 cells	SH2D1A
MAP2K2	4.95313e-85	0.597495	0.716	0.392	9.71259e-81	Th1 cells	MAP2K2
IDS.7	6.25758e-49	0.597421	0.807	0.61	1.22705e-44	Tr1 cells	IDS
ARAP2.2	1.78621e-68	0.596922	0.476	0.218	3.50258e-64	Tr1 cells	ARAP2
PTP4A2	9.74899e-69	0.596846	0.886	0.656	1.91168e-64	Th1 cells	PTP4A2
MPG.1	2.5422e-151	0.596647	0.579	0.191	4.98501e-147	Th1 cells	MPG
CCR6.4	3.50011e-105	0.596478	0.268	0.1	6.86336e-101	Tf regulatory cells	CCR6
CHI3L2	1.20273e-150	0.596123	0.355	0.082	2.35842e-146	Th1 cells	CHI3L2
TMBIM6.2	5.93215e-62	0.59579	0.851	0.737	1.16324e-57	Tr1 cells	TMBIM6
ETFB	9.16883e-106	0.595642	0.673	0.302	1.79792e-101	Th1 cells	ETFB
FNBP1.2	8.78497e-68	0.59523	0.83	0.555	1.72264e-63	Th1 cells	FNBP1
RBM38.1	3.15171e-76	0.59504	0.887	0.639	6.18018e-72	Th1 cells	RBM38
PSMB9.2	3.21703e-93	0.594936	0.623	0.437	6.30827e-89	Tf regulatory cells	PSMB9
NDUFB8.1	6.71871e-75	0.594598	0.83	0.601	1.31747e-70	Th1 cells	NDUFB8
PRDX5	1.06508e-81	0.594287	0.73	0.406	2.08851e-77	Th1 cells	PRDX5
BTG2.1	0	0.593907	0.899	0.817	0	Activated CD4 T cells	BTG2
CFL1.7	2.14776e-92	0.593717	0.973	0.93	4.21155e-88	Tr1 cells	CFL1
EZR.4	0	0.593656	0.869	0.653	0	Th2 cells	EZR
LAP3	6.71578e-122	0.593629	0.571	0.211	1.3169e-117	Th1 cells	LAP3
HLA-DQA1.1	3.26452e-236	0.593176	0.21	0.022	6.4014e-232	Th1 cells	HLA-DQA1
TRBC1.3	1.71347e-08	0.59242	0.227	0.178	0.000335994	Tf regulatory cells	TRBC1
MYH9.5	1.08264e-47	0.592393	0.676	0.474	2.12295e-43	Tr1 cells	MYH9
HLA-F.1	5.69089e-59	0.591862	0.823	0.662	1.11593e-54	Tr1 cells	HLA-F
CD52.4	0	0.591509	0.984	0.921	0	Th2 cells	CD52
CORO1A.1	6.11579e-103	0.590873	0.892	0.815	1.19925e-98	Tf regulatory cells	CORO1A
ACTN4.3	2.02202e-164	0.590441	0.33	0.111	3.96498e-160	Tf regulatory cells	ACTN4
VAMP8.1	2.68488e-77	0.59015	0.694	0.378	5.26478e-73	Th1 cells	VAMP8
LAIR2.2	4.06079e-87	0.590145	0.231	0.059	7.96279e-83	Th1 cells	LAIR2
LSM2	1.46083e-151	0.589766	0.535	0.167	2.86454e-147	Th1 cells	LSM2
RUNX3.4	2.74183e-76	0.588619	0.488	0.302	5.37645e-72	Tf regulatory cells	RUNX3
JUNB.1	0	0.588448	0.99	0.972	0	Activated CD4 T cells	JUNB
H2AFV.1	1.27485e-16	0.588354	0.281	0.186	2.49985e-12	Th1 cells	H2AFV
ATXN1.3	3.69923e-114	0.588047	0.571	0.218	7.25382e-110	Th1 cells	ATXN1
ITGAL	5.00325e-139	0.587941	0.5	0.156	9.81088e-135	Th1 cells	ITGAL
FGFR1	2.22833e-283	0.5878	0.279	0.033	4.36953e-279	Th1 cells	FGFR1
NEAT1.4	8.05274e-73	0.587243	0.379	0.243	1.57906e-68	Th17 cells	NEAT1
UBC.5	5.67999e-103	0.587195	0.997	0.979	1.11379e-98	Th1 cells	UBC
TGFB1.3	0	0.586805	0.763	0.526	0	Th2 cells	TGFB1
LPXN	1.11839e-129	0.586489	0.536	0.184	2.19305e-125	Th1 cells	LPXN
TUBA4A.3	1.57784e-238	0.585963	0.684	0.472	3.09399e-234	Th2 cells	TUBA4A
PTPRC.2	6.23769e-72	0.585858	0.967	0.939	1.22315e-67	Tr1 cells	PTPRC
RBPJ.1	2.27218e-49	0.585642	0.492	0.274	4.45552e-45	Tr1 cells	RBPJ
IFITM2.5	4.0545e-36	0.584791	0.823	0.724	7.95048e-32	Tr1 cells	IFITM2
LIMS1.6	1.70192e-88	0.584601	0.569	0.249	3.33729e-84	Th1 cells	LIMS1
JPT1.4	6.64174e-82	0.58445	0.592	0.277	1.30238e-77	Th1 cells	JPT1
PLK3.1	2.82423e-49	0.583562	0.695	0.474	5.53803e-45	Tr1 cells	PLK3
SLC35E1	1.18625e-106	0.582844	0.529	0.2	2.32612e-102	Th1 cells	SLC35E1
COTL1.3	0	0.582694	0.776	0.518	0	Tfh cells	COTL1
ENO1.4	7.84208e-62	0.582664	0.795	0.596	1.53775e-57	Tr1 cells	ENO1
SESN3.3	2.12868e-24	0.582655	0.575	0.406	4.17414e-20	Th1 cells	SESN3
SURF4.2	1.82385e-58	0.582397	0.476	0.245	3.57638e-54	Tr1 cells	SURF4
SMAD7.2	7.88453e-200	0.581818	0.733	0.471	1.54608e-195	Th17 cells	SMAD7
RAC2.1	8.43732e-87	0.581431	0.764	0.65	1.65447e-82	Tf regulatory cells	RAC2
CARS1	1.46831e-187	0.581207	0.325	0.061	2.87921e-183	Th1 cells	CARS1
IDH2.1	6.25037e-75	0.581204	0.436	0.185	1.22563e-70	Tr1 cells	IDH2
BRK1.3	5.73868e-50	0.580579	0.627	0.416	1.1253e-45	Tr1 cells	BRK1
RALGAPA1	6.73475e-77	0.580109	0.583	0.273	1.32062e-72	Th1 cells	RALGAPA1
ZYX.1	5.28125e-148	0.580085	0.429	0.117	1.0356e-143	Th1 cells	ZYX
CARD16.1	7.3202e-137	0.580009	0.54	0.176	1.43542e-132	Th1 cells	CARD16
CASP4.1	3.58728e-104	0.57984	0.665	0.298	7.03429e-100	Th1 cells	CASP4
NPDC1.3	0	0.579546	0.376	0.097	0	Th17 cells	NPDC1
TRPS1.1	5.13289e-90	0.578671	0.483	0.185	1.00651e-85	Th1 cells	TRPS1
SQSTM1.4	4.67629e-57	0.578508	0.68	0.444	9.16973e-53	Tr1 cells	SQSTM1
TSPO.4	1.48898e-49	0.578485	0.711	0.525	2.91974e-45	Tr1 cells	TSPO
JMJD1C.2	9.93716e-50	0.578384	0.826	0.619	1.94858e-45	Th1 cells	JMJD1C
BICDL1.2	1.97734e-71	0.578333	0.709	0.387	3.87737e-67	Th1 cells	BICDL1
PIP4K2A.1	1.65852e-56	0.578064	0.531	0.292	3.25219e-52	Tr1 cells	PIP4K2A
GNAI2.4	1.11572e-60	0.577834	0.817	0.649	2.18781e-56	Tr1 cells	GNAI2
NOSIP.3	2.36065e-33	0.577691	0.799	0.657	4.629e-29	Th1 cells	NOSIP
TPM3.2	2.00515e-62	0.577467	0.882	0.722	3.93189e-58	Th1 cells	TPM3
BCOR.1	1.1434e-97	0.576603	0.364	0.117	2.2421e-93	Tr1 cells	BCOR
ATP5MF.3	3.58107e-59	0.576283	0.627	0.396	7.02213e-55	Tr1 cells	ATP5MF
SPN	4.52178e-108	0.576148	0.494	0.178	8.86675e-104	Th1 cells	SPN
RCSD1.1	5.15597e-89	0.5757	0.551	0.234	1.01103e-84	Th1 cells	RCSD1
GSTK1.6	3.47159e-100	0.575116	0.823	0.683	6.80743e-96	Tf regulatory cells	GSTK1
ISG15.1	1.25725e-42	0.575101	0.556	0.425	2.46535e-38	Tf regulatory cells	ISG15
SRP14.1	3.67996e-111	0.573848	0.982	0.925	7.21603e-107	Th1 cells	SRP14
SELPLG	2.63824e-89	0.57372	0.422	0.23	5.17332e-85	Tf regulatory cells	SELPLG
PPP4C.1	6.16286e-91	0.57322	0.594	0.264	1.20848e-86	Th1 cells	PPP4C
SEC61B.6	2.41146e-57	0.573204	0.828	0.661	4.72863e-53	Tr1 cells	SEC61B
CASK.1	1.2271e-128	0.572766	0.393	0.17	2.40623e-124	Tf regulatory cells	CASK
OPTN.4	7.88333e-84	0.572623	0.514	0.321	1.54584e-79	Tf regulatory cells	OPTN
TMBIM6.1	3.33325e-65	0.571407	0.905	0.736	6.53616e-61	Th1 cells	TMBIM6
ARPC5L.2	9.16582e-83	0.571332	0.48	0.203	1.79733e-78	Tr1 cells	ARPC5L
CD27.4	3.87509e-37	0.571207	0.524	0.338	7.59867e-33	Tr1 cells	CD27
SIPA1	3.22781e-132	0.569527	0.516	0.168	6.3294e-128	Th1 cells	SIPA1
RAC1.1	2.77093e-73	0.569324	0.773	0.471	5.43351e-69	Th1 cells	RAC1
IDS.5	2.42091e-77	0.56926	0.757	0.608	4.74716e-73	Tf regulatory cells	IDS
PHPT1	4.80258e-58	0.568372	0.399	0.181	9.41737e-54	Tr1 cells	PHPT1
ODC1.3	4.76322e-39	0.56818	0.821	0.638	9.3402e-35	Th1 cells	ODC1
LEF1	0	0.568058	0.659	0.458	0	Naive CD4 T cells	LEF1
PPP1R14B.3	1.49888e-49	0.567791	0.542	0.296	2.93916e-45	Th1 cells	PPP1R14B
ICOS.1	0	0.567711	0.685	0.464	0	Tfh cells	ICOS
NRBP1.1	1.67277e-61	0.567599	0.489	0.246	3.28013e-57	Tr1 cells	NRBP1
PRMT2	0	0.567482	0.722	0.555	0	Naive CD4 T cells	PRMT2
TMEM245	1.43427e-86	0.567114	0.444	0.169	2.81246e-82	Th1 cells	TMEM245
ZBTB38.1	4.21142e-72	0.566908	0.367	0.142	8.25818e-68	Tr1 cells	ZBTB38
NAA50.1	3.40569e-81	0.566777	0.411	0.161	6.67822e-77	Tr1 cells	NAA50
COPE.5	4.82909e-57	0.566762	0.689	0.475	9.46937e-53	Tr1 cells	COPE
ZNHIT1.1	2.80925e-102	0.566736	0.626	0.268	5.50865e-98	Th1 cells	ZNHIT1
FTH1.5	8.07621e-82	0.566625	1	0.997	1.58366e-77	Tr1 cells	FTH1
CRIP1.4	1.56962e-266	0.566129	0.65	0.416	3.07786e-262	Th2 cells	CRIP1
KLF10.3	4.89336e-64	0.56589	0.411	0.178	9.59539e-60	Tr1 cells	KLF10
CEBPD.1	1.45445e-240	0.565847	0.18	0.016	2.85203e-236	Tr1 cells	CEBPD
AUTS2.3	1.08261e-157	0.565006	0.353	0.08	2.1229e-153	Th1 cells	AUTS2
TIGIT.2	1.30426e-86	0.564976	0.269	0.083	2.55752e-82	T regulatory cells	TIGIT
PHACTR2.3	1.71407e-81	0.564776	0.456	0.263	3.36111e-77	Tf regulatory cells	PHACTR2
DDX6.2	3.2633e-52	0.56464	0.824	0.674	6.399e-48	Tr1 cells	DDX6
LCP1.6	1.64542e-44	0.564376	0.664	0.469	3.22651e-40	Tr1 cells	LCP1
TALDO1.1	2.53563e-94	0.564071	0.545	0.228	4.97212e-90	Th1 cells	TALDO1
EVL	8.011e-85	0.564031	0.786	0.677	1.57088e-80	Tf regulatory cells	EVL
NFKB1.2	1.25197e-67	0.563257	0.674	0.374	2.45499e-63	Th1 cells	NFKB1
CD6.1	3.31025e-42	0.562446	0.717	0.537	6.49106e-38	Tr1 cells	CD6
CCR4.3	2.02668e-146	0.562029	0.29	0.095	3.97413e-142	Tf regulatory cells	CCR4
TMSB10.3	7.16227e-79	0.561798	1	0.999	1.40445e-74	Th1 cells	TMSB10
SRRT	9.44287e-102	0.561386	0.384	0.124	1.85165e-97	Th1 cells	SRRT
PREX1.4	8.81293e-69	0.561111	0.456	0.204	1.72813e-64	Tr1 cells	PREX1
TRIM8.4	5.33765e-35	0.560641	0.48	0.289	1.04666e-30	Tr1 cells	TRIM8
RPS27L.2	8.03103e-30	0.559846	0.577	0.422	1.5748e-25	Tr1 cells	RPS27L
PRNP.1	0	0.559325	0.504	0.235	0	Th2 cells	PRNP
JAK1.2	5.35126e-51	0.5593	0.857	0.739	1.04933e-46	Tr1 cells	JAK1
MYO1G.3	7.94513e-102	0.559088	0.401	0.199	1.55796e-97	Tf regulatory cells	MYO1G
CXCR4.5	4.05826e-54	0.558994	0.968	0.906	7.95783e-50	Tr1 cells	CXCR4
IQGAP1.1	5.73845e-77	0.558881	0.555	0.376	1.12525e-72	Tf regulatory cells	IQGAP1
SMCHD1.1	4.95263e-67	0.558359	0.773	0.672	9.71162e-63	Tf regulatory cells	SMCHD1
FOSL2.1	0	0.558297	0.567	0.296	0	Th2 cells	FOSL2
ELOB.2	1.25202e-47	0.558207	0.799	0.67	2.45508e-43	Tr1 cells	ELOB
MDH2.1	7.87915e-79	0.558202	0.756	0.441	1.54502e-74	Th1 cells	MDH2
ANXA2.7	7.21795e-68	0.558109	0.487	0.219	1.41537e-63	Tr1 cells	ANXA2
CORO1B.4	3.47543e-34	0.558001	0.521	0.335	6.81498e-30	Tr1 cells	CORO1B
COX6C.1	1.51369e-75	0.55788	0.947	0.845	2.9682e-71	Th1 cells	COX6C
HLA-B.4	1.57036e-209	0.557689	0.999	0.997	3.07933e-205	Tf regulatory cells	HLA-B
ARHGDIB.1	4.05208e-145	0.557521	0.982	0.959	7.94572e-141	Tf regulatory cells	ARHGDIB
MGAT4A.2	6.33138e-38	0.557519	0.739	0.559	1.24152e-33	Th1 cells	MGAT4A
SLC7A5.2	6.11908e-108	0.557433	0.417	0.135	1.19989e-103	Th1 cells	SLC7A5
SRSF9	3.3363e-77	0.557399	0.795	0.496	6.54216e-73	Th1 cells	SRSF9
MYO1F.5	5.405e-117	0.55697	0.333	0.09	1.05987e-112	Tr1 cells	MYO1F
CKLF.2	4.40958e-58	0.556892	0.363	0.156	8.64675e-54	Tr1 cells	CKLF
DDHD1	6.80744e-74	0.55676	0.463	0.282	1.33487e-69	Tf regulatory cells	DDHD1
RNF19A.3	0	0.556099	0.603	0.362	0	Tfh cells	RNF19A
APOL6.2	1.74472e-51	0.55572	0.523	0.288	3.42122e-47	Tr1 cells	APOL6
AKAP13.6	7.72933e-63	0.555236	0.84	0.609	1.51564e-58	Th1 cells	AKAP13
RAB29	1.52581e-98	0.555218	0.542	0.213	2.99197e-94	Th1 cells	RAB29
CLTB.2	1.04258e-58	0.554919	0.511	0.271	2.0444e-54	Tr1 cells	CLTB
P2RY8.2	6.07168e-51	0.554748	0.625	0.395	1.1906e-46	Tr1 cells	P2RY8
EIF4EBP1.1	4.72386e-206	0.554168	0.263	0.038	9.26301e-202	Tr1 cells	EIF4EBP1
AKNA.1	5.92486e-52	0.553897	0.488	0.267	1.16181e-47	Tr1 cells	AKNA
GRASP.3	1.90464e-216	0.553888	0.586	0.318	3.7348e-212	Th17 cells	GRASP
NPDC1.5	2.37454e-72	0.553866	0.323	0.113	4.65623e-68	Tr1 cells	NPDC1
ADGRE5.1	7.24339e-61	0.553841	0.694	0.399	1.42036e-56	Th1 cells	ADGRE5
ZC2HC1A	2.51324e-244	0.553306	0.208	0.036	4.92821e-240	Tf regulatory cells	ZC2HC1A
RAB37	1.18232e-248	0.552738	0.397	0.069	2.31842e-244	Th1 cells	RAB37
PRDX5.1	1.34774e-43	0.552479	0.599	0.408	2.64279e-39	Tr1 cells	PRDX5
CYBA.3	0	0.552333	0.953	0.802	0	Th2 cells	CYBA
ANXA5.4	0	0.552013	0.534	0.214	0	Th17 cells	ANXA5
COTL1.5	3.81906e-73	0.551883	0.714	0.559	7.4888e-69	Tf regulatory cells	COTL1
SETD2	2.03799e-83	0.551868	0.632	0.294	3.9963e-79	Th1 cells	SETD2
GADD45B.1	1.47309e-188	0.551786	0.663	0.548	2.88858e-184	Activated CD4 T cells	GADD45B
TBC1D4.5	4.83178e-50	0.551777	0.428	0.218	9.47463e-46	Tr1 cells	TBC1D4
FURIN	0	0.551709	0.418	0.149	0	Th17 cells	FURIN
ATP5IF1.2	4.823e-39	0.551668	0.741	0.599	9.45742e-35	Tr1 cells	ATP5IF1
ARID4B.2	2.31684e-58	0.551642	0.899	0.694	4.54309e-54	Th1 cells	ARID4B
RILPL2.4	4.29695e-275	0.551233	0.694	0.453	8.42589e-271	Th2 cells	RILPL2
ACTR3	2.1754e-49	0.550829	0.683	0.449	4.26574e-45	Th1 cells	ACTR3
IFI16.1	7.05436e-68	0.550812	0.704	0.393	1.38329e-63	Th1 cells	IFI16
HERPUD1.2	2.36386e-52	0.550313	0.674	0.543	4.63529e-48	Tf regulatory cells	HERPUD1
TKT	1.13709e-66	0.549698	0.719	0.419	2.22973e-62	Th1 cells	TKT
RNF115.1	5.52612e-54	0.549597	0.452	0.23	1.08362e-49	Tr1 cells	RNF115
S100A11.5	5.98041e-69	0.548948	0.669	0.472	1.1727e-64	Tf regulatory cells	S100A11
SURF4.1	6.81719e-93	0.54876	0.575	0.243	1.33678e-88	Th1 cells	SURF4
SEC11C.2	0	0.548606	0.573	0.324	0	Th2 cells	SEC11C
SH3BGRL.2	4.0151e-48	0.548351	0.689	0.486	7.87322e-44	Tr1 cells	SH3BGRL
ZBTB1.1	1.06965e-56	0.548313	0.713	0.427	2.09748e-52	Th1 cells	ZBTB1
NEDD9	4.87585e-86	0.547952	0.308	0.097	9.56105e-82	Tr1 cells	NEDD9
TAPBP.2	1.2647e-51	0.547756	0.779	0.583	2.47994e-47	Tr1 cells	TAPBP
SUMO2.1	4.96925e-87	0.547586	0.949	0.857	9.74421e-83	Th1 cells	SUMO2
TGFB1.4	1.65399e-217	0.547388	0.791	0.536	3.24331e-213	Th17 cells	TGFB1
PREX1.2	4.50788e-108	0.547099	0.414	0.201	8.83951e-104	Tf regulatory cells	PREX1
MYBL1	0	0.546845	0.284	0.046	0	Th17 cells	MYBL1
S100A10.6	1.31084e-53	0.546839	0.912	0.783	2.57042e-49	Tr1 cells	S100A10
NR4A1.1	0	0.546767	0.327	0.161	0	Activated CD4 T cells	NR4A1
ARID5B.2	0	0.546743	0.747	0.482	0	Tfh cells	ARID5B
GAPDH.4	0	0.546366	0.971	0.863	0	Th2 cells	GAPDH
CCPG1.1	8.10521e-52	0.546334	0.455	0.233	1.58935e-47	Tr1 cells	CCPG1
SUMO2.2	1.72272e-71	0.545899	0.928	0.857	3.37807e-67	Tr1 cells	SUMO2
PRELID1	4.77676e-73	0.54572	0.66	0.344	9.36674e-69	Th1 cells	PRELID1
RGS10.4	2.29023e-54	0.545619	0.851	0.692	4.49091e-50	Th1 cells	RGS10
HERPUD1.3	2.89189e-40	0.545611	0.721	0.544	5.6707e-36	Tr1 cells	HERPUD1
USP10.2	2.23314e-235	0.545553	0.461	0.209	4.37896e-231	Th17 cells	USP10
ARPC5L.1	1.11906e-104	0.545246	0.532	0.202	2.19436e-100	Th1 cells	ARPC5L
OSTF1.4	8.25076e-53	0.544912	0.473	0.248	1.61789e-48	Tr1 cells	OSTF1
CHST11.2	1.99232e-114	0.544599	0.351	0.151	3.90674e-110	Tf regulatory cells	CHST11
INPP5D.1	3.56613e-97	0.544553	0.484	0.181	6.99282e-93	Th1 cells	INPP5D
CCDC167.1	9.21535e-107	0.544471	0.383	0.12	1.80704e-102	Tr1 cells	CCDC167
LITAF	7.81293e-57	0.544273	0.9	0.704	1.53204e-52	Th1 cells	LITAF
ARPC2.5	1.86372e-117	0.544271	0.918	0.835	3.65458e-113	Tf regulatory cells	ARPC2
RARRES3.2	1.05603e-11	0.544211	0.279	0.2	2.07077e-07	Tr1 cells	RARRES3
USP15.2	1.97977e-65	0.544165	0.724	0.606	3.88214e-61	Tf regulatory cells	USP15
PSMB3.3	5.70755e-53	0.544077	0.649	0.424	1.11919e-48	Tr1 cells	PSMB3
CFL1.5	1.02223e-138	0.543571	0.966	0.929	2.0045e-134	Tf regulatory cells	CFL1
SLC38A1	8.68391e-57	0.543108	0.803	0.534	1.70283e-52	Th1 cells	SLC38A1
SEM1.2	5.33194e-52	0.542791	0.684	0.469	1.04554e-47	Tr1 cells	SEM1
RAB5IF.1	5.34731e-55	0.542598	0.472	0.247	1.04855e-50	Tr1 cells	RAB5IF
SRSF7.2	8.85212e-43	0.542048	0.941	0.912	1.73581e-38	Tr1 cells	SRSF7
SRGN.3	0	0.541893	0.996	0.952	0	Th2 cells	SRGN
F2R	0	0.54183	0.295	0.023	0	Th1 cells	F2R
ENC1.1	6.90926e-142	0.541002	0.24	0.044	1.35484e-137	Tr1 cells	ENC1
FAM177A1.3	3.73631e-39	0.540829	0.895	0.758	7.32654e-35	Th1 cells	FAM177A1
AKNA	6.14375e-82	0.54044	0.59	0.266	1.20473e-77	Th1 cells	AKNA
ZNF791	5.93835e-78	0.540231	0.61	0.288	1.16445e-73	Th1 cells	ZNF791
IL2RG.4	1.27966e-69	0.540211	0.661	0.519	2.50929e-65	Tf regulatory cells	IL2RG
CD247.3	2.15861e-44	0.54014	0.815	0.659	4.23282e-40	Tr1 cells	CD247
ZNF282	0	0.539926	0.245	0.023	0	Tr1 cells	ZNF282
DUSP16	1.55264e-100	0.53991	0.37	0.174	3.04458e-96	Tf regulatory cells	DUSP16
ATP5F1A	7.84927e-58	0.539835	0.771	0.538	1.53916e-53	Th1 cells	ATP5F1A
TC2N.1	8.27932e-46	0.539723	0.599	0.378	1.62349e-41	Tr1 cells	TC2N
SUMO1.1	1.08671e-76	0.539476	0.803	0.512	2.13093e-72	Th1 cells	SUMO1
ARPC4.2	5.19315e-49	0.539357	0.6	0.379	1.01833e-44	Tr1 cells	ARPC4
GRB2	5.33881e-73	0.539348	0.712	0.387	1.04689e-68	Th1 cells	GRB2
GDE1	4.93938e-87	0.539045	0.316	0.1	9.68563e-83	Tr1 cells	GDE1
IKZF2.1	0	0.538654	0.204	0.018	0	Tf regulatory cells	IKZF2
CHST12.1	1.27237e-119	0.538585	0.293	0.071	2.49499e-115	Tr1 cells	CHST12
TNFRSF25	1.42551e-213	0.538462	0.625	0.36	2.79528e-209	Th17 cells	TNFRSF25
PDE4A	5.98021e-254	0.538349	0.251	0.029	1.17266e-249	Th1 cells	PDE4A
SRSF5	6.04796e-65	0.537593	0.959	0.904	1.18595e-60	Tr1 cells	SRSF5
UBB.2	6.82599e-90	0.537427	0.982	0.91	1.33851e-85	Th1 cells	UBB
IL2RG.5	2.87296e-62	0.537368	0.796	0.519	5.63359e-58	Th1 cells	IL2RG
IQGAP2.4	7.19086e-61	0.537234	0.625	0.337	1.41006e-56	Th1 cells	IQGAP2
CLTA	6.29198e-72	0.537152	0.661	0.355	1.2338e-67	Th1 cells	CLTA
CAPZA1.1	2.42149e-47	0.536656	0.685	0.482	4.7483e-43	Tr1 cells	CAPZA1
ATP6V1F.1	1.90834e-77	0.536325	0.671	0.348	3.74206e-73	Th1 cells	ATP6V1F
NDUFB3	3.53172e-85	0.536314	0.543	0.239	6.92536e-81	Th1 cells	NDUFB3
PIK3R1.1	0	0.536228	0.764	0.576	0	Tfh cells	PIK3R1
AP2M1.1	2.73028e-75	0.536124	0.697	0.377	5.35382e-71	Th1 cells	AP2M1
CLIC3.1	1.59321e-182	0.536115	0.193	0.024	3.12413e-178	Tr1 cells	CLIC3
ARHGAP9.1	1.29333e-58	0.535842	0.497	0.258	2.53608e-54	Tr1 cells	ARHGAP9
TBC1D10C	9.57095e-58	0.535464	0.727	0.428	1.87677e-53	Th1 cells	TBC1D10C
MT-CO2	8.90354e-123	0.535302	0.999	0.996	1.74589e-118	Th1 cells	MT-CO2
ZCRB1	5.0448e-84	0.535228	0.584	0.258	9.89234e-80	Th1 cells	ZCRB1
IKZF3.1	1.79991e-86	0.535172	0.457	0.175	3.52945e-82	Th1 cells	IKZF3
TRAC.3	4.00618e-75	0.535002	0.388	0.247	7.85571e-71	Th17 cells	TRAC
IKZF2	1.87414e-236	0.534725	0.191	0.021	3.67499e-232	T regulatory cells	IKZF2
CEBPB.1	1.07701e-30	0.534401	0.511	0.335	2.11191e-26	Tr1 cells	CEBPB
MOB3A.1	1.70871e-80	0.534053	0.381	0.141	3.35061e-76	Tr1 cells	MOB3A
F5	6.61763e-279	0.533938	0.215	0.035	1.29765e-274	Tf regulatory cells	F5
ATP1B3.3	1.66425e-272	0.533914	0.601	0.401	3.26343e-268	Tfh cells	ATP1B3
PDXK.1	1.31436e-79	0.53333	0.38	0.143	2.57734e-75	Tr1 cells	PDXK
CD58.3	2.22982e-147	0.53312	0.319	0.07	4.37245e-143	Tr1 cells	CD58
CCDC107.1	0	0.532847	0.419	0.146	0	Th17 cells	CCDC107
TOX	7.8807e-198	0.532774	0.244	0.057	1.54533e-193	Tf regulatory cells	TOX
FLNA.4	2.4028e-253	0.532714	0.607	0.31	4.71166e-249	Th17 cells	FLNA
SKAP1	1.39811e-69	0.532597	0.595	0.431	2.74154e-65	Tf regulatory cells	SKAP1
PPP1R18.2	3.18809e-76	0.532257	0.425	0.173	6.25152e-72	Tr1 cells	PPP1R18
PECAM1	0	0.532221	0.329	0.04	0	Th1 cells	PECAM1
RASGRP1	1.18773e-58	0.531938	0.581	0.431	2.32902e-54	Tf regulatory cells	RASGRP1
RUNX3.2	3.00931e-303	0.531761	0.522	0.28	5.90095e-299	Th2 cells	RUNX3
RBX1.2	2.74968e-67	0.531626	0.738	0.437	5.39184e-63	Th1 cells	RBX1
TXN.5	2.00141e-68	0.531509	0.593	0.426	3.92456e-64	Tf regulatory cells	TXN
NOP10	2.6596e-65	0.531341	0.664	0.371	5.21521e-61	Th1 cells	NOP10
XAF1.1	5.61243e-69	0.53123	0.416	0.166	1.10054e-64	Th1 cells	XAF1
TAX1BP1.1	2.13891e-61	0.531228	0.808	0.541	4.19418e-57	Th1 cells	TAX1BP1
SRA1.1	1.57862e-70	0.531016	0.425	0.183	3.09552e-66	Tr1 cells	SRA1
MX1.1	5.30872e-44	0.530426	0.443	0.229	1.04099e-39	Th1 cells	MX1
FTH1.3	0	0.529942	1	0.997	0	Th2 cells	FTH1
NDUFC2	4.70973e-67	0.529816	0.747	0.467	9.23531e-63	Th1 cells	NDUFC2
SYAP1.3	2.30452e-37	0.529229	0.697	0.521	4.51893e-33	Tr1 cells	SYAP1
YWHAQ.3	1.246e-219	0.529093	0.696	0.413	2.44329e-215	Th17 cells	YWHAQ
RAB29.1	1.20619e-54	0.528782	0.44	0.214	2.36522e-50	Tr1 cells	RAB29
PSMD13	1.94593e-100	0.528623	0.616	0.259	3.81578e-96	Th1 cells	PSMD13
RAC1.2	5.23731e-45	0.528596	0.669	0.473	1.02698e-40	Tr1 cells	RAC1
YARS1.1	1.07652e-82	0.528318	0.272	0.081	2.11094e-78	Tr1 cells	YARS1
PPP1R14B.4	6.38334e-30	0.527598	0.461	0.298	1.25171e-25	Tr1 cells	PPP1R14B
HDAC1	5.59462e-83	0.527562	0.582	0.264	1.09705e-78	Th1 cells	HDAC1
RGCC.2	5.06605e-43	0.527394	0.925	0.819	9.93402e-39	Tr1 cells	RGCC
HMGB2.1	6.27495e-68	0.527181	0.719	0.577	1.23045e-63	Tf regulatory cells	HMGB2
PSMB6	6.27072e-68	0.527046	0.69	0.388	1.22962e-63	Th1 cells	PSMB6
COX5B.1	5.35632e-69	0.526971	0.896	0.699	1.05032e-64	Th1 cells	COX5B
SCAF11	2.91528e-49	0.52659	0.829	0.599	5.71657e-45	Th1 cells	SCAF11
BSG.1	7.48397e-59	0.526184	0.531	0.281	1.46753e-54	Tr1 cells	BSG
SH3GLB1.1	4.54634e-77	0.525945	0.603	0.29	8.91492e-73	Th1 cells	SH3GLB1
FAS.1	2.34898e-106	0.525907	0.303	0.123	4.60611e-102	Tf regulatory cells	FAS
POLR2G	3.32669e-94	0.525729	0.548	0.223	6.52331e-90	Th1 cells	POLR2G
VDAC1.1	3.51607e-42	0.524864	0.649	0.442	6.89466e-38	Tr1 cells	VDAC1
DIAPH1.1	1.59586e-78	0.524731	0.568	0.256	3.12931e-74	Th1 cells	DIAPH1
GNA15.2	0	0.524577	0.314	0.066	0	Th17 cells	GNA15
ACOT9.2	5.08208e-120	0.524308	0.317	0.081	9.96546e-116	Tr1 cells	ACOT9
RAB2A.1	4.83517e-41	0.524222	0.644	0.444	9.48128e-37	Tr1 cells	RAB2A
NFATC1	2.94765e-80	0.524127	0.455	0.177	5.78005e-76	Th1 cells	NFATC1
SEC61B.5	1.53834e-65	0.523429	0.878	0.66	3.01653e-61	Th1 cells	SEC61B
SCP2.1	5.06428e-89	0.523311	0.649	0.298	9.93055e-85	Th1 cells	SCP2
CHCHD5	3.05399e-97	0.523236	0.509	0.191	5.98858e-93	Th1 cells	CHCHD5
UBL5.2	1.33574e-43	0.523167	0.773	0.619	2.61925e-39	Tr1 cells	UBL5
UBE2L3	1.4514e-64	0.523059	0.731	0.447	2.84606e-60	Th1 cells	UBE2L3
CORO1B.2	0	0.523008	0.533	0.295	0	Tfh cells	CORO1B
CLIC3	6.4492e-186	0.522552	0.194	0.024	1.26462e-181	Th1 cells	CLIC3
PTPN2.1	1.75004e-41	0.522522	0.567	0.369	3.43166e-37	Tr1 cells	PTPN2
CCDC12.1	3.81589e-49	0.522263	0.641	0.434	7.48258e-45	Tr1 cells	CCDC12
LGALS9.1	6.9609e-175	0.522121	0.378	0.083	1.36496e-170	Th1 cells	LGALS9
JUN.5	2.37069e-32	0.521855	0.909	0.819	4.64869e-28	Tr1 cells	JUN
YWHAB.5	2.00098e-70	0.521812	0.939	0.777	3.92372e-66	Th1 cells	YWHAB
TAGLN2.4	0	0.521784	0.934	0.788	0	Th2 cells	TAGLN2
PARVG	2.43865e-158	0.521572	0.44	0.115	4.78195e-154	Th1 cells	PARVG
METRNL.3	0	0.521275	0.31	0.082	0	Th2 cells	METRNL
GNA15.3	4.94018e-98	0.521214	0.291	0.08	9.68719e-94	Tr1 cells	GNA15
NDUFA1.1	2.33003e-59	0.521091	0.831	0.615	4.56896e-55	Th1 cells	NDUFA1
CD5.1	6.90621e-40	0.52067	0.607	0.409	1.35424e-35	Tr1 cells	CD5
KLF6.2	7.64936e-279	0.520502	0.962	0.832	1.49996e-274	Th2 cells	KLF6
APOBEC3C.1	3.33371e-110	0.520305	0.292	0.075	6.53707e-106	Tr1 cells	APOBEC3C
SEC11C.5	3.44866e-54	0.520269	0.599	0.349	6.76248e-50	Tr1 cells	SEC11C
NSD3	2.13345e-80	0.519645	0.767	0.642	4.18349e-76	Tf regulatory cells	NSD3
DNPH1.2	1.83352e-58	0.519335	0.392	0.176	3.59535e-54	Tr1 cells	DNPH1
GTF3C6.1	4.09817e-76	0.518765	0.605	0.301	8.0361e-72	Th1 cells	GTF3C6
KDM6B.2	4.93343e-38	0.518095	0.648	0.458	9.67397e-34	Tr1 cells	KDM6B
RIC8A.1	2.06757e-79	0.517634	0.372	0.135	4.05429e-75	Tr1 cells	RIC8A
AC004585.1	4.51244e-290	0.517607	0.149	0.009	8.84845e-286	Th1 cells	AC004585.1
NAP1L4	1.70592e-61	0.517587	0.669	0.375	3.34513e-57	Th1 cells	NAP1L4
IER5.1	1.47518e-257	0.517539	0.789	0.566	2.89268e-253	Th2 cells	IER5
GRK2	2.03936e-72	0.517427	0.642	0.323	3.99897e-68	Th1 cells	GRK2
NDUFA13.1	1.69648e-43	0.517321	0.564	0.358	3.32663e-39	Tr1 cells	NDUFA13
FLNA.3	0	0.516963	0.565	0.3	0	Th2 cells	FLNA
HNRNPC	3.22543e-63	0.51669	0.895	0.757	6.32474e-59	Th1 cells	HNRNPC
PHLDA1.1	0	0.516296	0.278	0.083	0	Th2 cells	PHLDA1
SH3GLB1.2	2.47061e-46	0.516176	0.507	0.292	4.84462e-42	Tr1 cells	SH3GLB1
ITGAE	4.65911e-140	0.51589	0.427	0.118	9.13605e-136	Th1 cells	ITGAE
IFI16	6.61585e-55	0.515757	0.544	0.393	1.2973e-50	Tf regulatory cells	IFI16
UPP1.1	1.12209e-24	0.515584	0.513	0.363	2.2003e-20	Tr1 cells	UPP1
MCUB.1	3.27492e-57	0.515259	0.814	0.604	6.4218e-53	Th1 cells	MCUB
TCF25.2	1.03363e-37	0.514899	0.648	0.473	2.02685e-33	Tr1 cells	TCF25
ZBTB1.2	1.33275e-33	0.514805	0.604	0.429	2.61339e-29	Tr1 cells	ZBTB1
ATP5PF	2.25098e-61	0.514533	0.775	0.527	4.41395e-57	Th1 cells	ATP5PF
DOK2	2.35416e-59	0.51441	0.431	0.274	4.61628e-55	Tf regulatory cells	DOK2
ID2.4	1.80971e-129	0.514402	0.701	0.492	3.54866e-125	Th17 cells	ID2
GSTK1.4	5.76685e-293	0.514221	0.847	0.666	1.13082e-288	Th2 cells	GSTK1
ARHGEF1.1	5.71537e-56	0.51419	0.792	0.498	1.12073e-51	Th1 cells	ARHGEF1
GMFG.1	1.82581e-92	0.514084	0.893	0.845	3.58023e-88	Tf regulatory cells	GMFG
OGT	4.83144e-70	0.514042	0.531	0.24	9.47398e-66	Th1 cells	OGT
BST2.1	2.34709e-43	0.513979	0.392	0.2	4.60241e-39	Tr1 cells	BST2
ARID4B.3	9.98898e-44	0.513918	0.832	0.695	1.95874e-39	Tr1 cells	ARID4B
SELENOS.1	5.24959e-42	0.513487	0.56	0.346	1.02939e-37	Tr1 cells	SELENOS
BAX.1	9.689e-69	0.512799	0.655	0.332	1.89992e-64	Th1 cells	BAX
MRPL51	3.63019e-87	0.512756	0.604	0.273	7.11844e-83	Th1 cells	MRPL51
CD84.1	1.57659e-87	0.512446	0.364	0.119	3.09153e-83	Th1 cells	CD84
H3-3A.2	5.86859e-20	0.512429	0.661	0.692	1.15077e-15	Tr1 cells	H3-3A
SRGN.2	0	0.512309	0.994	0.949	0	Tfh cells	SRGN
SPON2	1.05617e-190	0.512239	0.271	0.043	2.07104e-186	Th1 cells	SPON2
MYO1G.4	8.88948e-97	0.512174	0.522	0.201	1.74314e-92	Th1 cells	MYO1G
CAP1.3	7.24194e-42	0.511921	0.577	0.372	1.42007e-37	Tr1 cells	CAP1
IQGAP1.3	5.93968e-41	0.511658	0.581	0.379	1.16471e-36	Tr1 cells	IQGAP1
GLIPR1.2	3.72139e-240	0.511418	0.528	0.311	7.29727e-236	Th2 cells	GLIPR1
ITGA4.1	8.11072e-293	0.511267	0.512	0.309	1.59043e-288	Tfh cells	ITGA4
GZMH.1	3.25362e-145	0.511258	0.136	0.015	6.38003e-141	Tr1 cells	GZMH
SIPA1.1	2.8365e-65	0.511079	0.399	0.171	5.56208e-61	Tr1 cells	SIPA1
GNA15.1	0	0.510822	0.277	0.058	0	Th2 cells	GNA15
UQCRC2	1.36535e-74	0.510404	0.681	0.354	2.67732e-70	Th1 cells	UQCRC2
THRAP3.1	3.29917e-43	0.510304	0.681	0.474	6.46934e-39	Tr1 cells	THRAP3
FNBP1.3	3.31662e-43	0.510041	0.736	0.557	6.50356e-39	Tr1 cells	FNBP1
DIP2A	1.68927e-81	0.509874	0.462	0.183	3.3125e-77	Th1 cells	DIP2A
VASP.2	4.61139e-96	0.509409	0.506	0.194	9.04248e-92	Th1 cells	VASP
H3-3B.3	1.81384e-19	0.509248	0.663	0.702	3.55676e-15	Tr1 cells	H3-3B
SCAND1.1	2.68296e-63	0.508869	0.786	0.506	5.26102e-59	Th1 cells	SCAND1
HMGN2.2	5.44048e-20	0.508558	0.847	0.753	1.06682e-15	Th1 cells	HMGN2
MRFAP1.1	2.72611e-31	0.50851	0.636	0.491	5.34563e-27	Tr1 cells	MRFAP1
RBCK1	1.81261e-89	0.508404	0.591	0.254	3.55434e-85	Th1 cells	RBCK1
ANXA1.3	6.84612e-204	0.508178	0.76	0.605	1.34246e-199	Tfh cells	ANXA1
LAPTM4A.2	1.80521e-42	0.507973	0.587	0.37	3.53983e-38	Tr1 cells	LAPTM4A
PIK3R1.3	8.70906e-44	0.507914	0.703	0.607	1.70776e-39	Tf regulatory cells	PIK3R1
LAMTOR1	5.86877e-72	0.507636	0.684	0.369	1.15081e-67	Th1 cells	LAMTOR1
PPP1R2	3.64111e-28	0.506793	0.733	0.606	7.13986e-24	Tr1 cells	PPP1R2
AGO2	7.86315e-56	0.506704	0.605	0.332	1.54189e-51	Th1 cells	AGO2
TUT7.1	9.97017e-63	0.506644	0.361	0.147	1.95505e-58	Tr1 cells	TUT7
GALNT11	4.1692e-136	0.506427	0.371	0.096	8.17539e-132	Th1 cells	GALNT11
RHOF	6.84249e-71	0.506206	0.706	0.38	1.34174e-66	Th1 cells	RHOF
PRDX1.2	2.17569e-269	0.505796	0.647	0.415	4.26631e-265	Th2 cells	PRDX1
NDUFB7	2.25488e-67	0.505431	0.678	0.374	4.42159e-63	Th1 cells	NDUFB7
PIK3IP1.1	2.88736e-59	0.505067	0.92	0.822	5.66182e-55	T regulatory cells	PIK3IP1
CD63.1	0	0.504679	0.429	0.185	0	Th2 cells	CD63
HLA-C.2	0	0.504637	0.999	0.993	0	Th2 cells	HLA-C
MACF1.1	9.06278e-49	0.504185	0.577	0.317	1.77712e-44	Th1 cells	MACF1
MAP2K3.1	5.50401e-87	0.504107	0.352	0.119	1.07928e-82	Tr1 cells	MAP2K3
PSMB3.1	6.71272e-72	0.504031	0.587	0.422	1.3163e-67	Tf regulatory cells	PSMB3
VIM.6	1.64081e-35	0.503862	0.947	0.934	3.21746e-31	Th1 cells	VIM
RHOH.2	3.95559e-45	0.503628	0.851	0.648	7.75651e-41	Th1 cells	RHOH
NOP58.1	4.08214e-48	0.503593	0.778	0.541	8.00467e-44	Th1 cells	NOP58
CAPZB.4	2.5536e-40	0.503471	0.78	0.651	5.00736e-36	Tr1 cells	CAPZB
CALM1.3	2.52728e-90	0.503459	0.993	0.987	4.95574e-86	Tr1 cells	CALM1
CD3G.2	2.49097e-43	0.503445	0.869	0.772	4.88454e-39	Tr1 cells	CD3G
REEP5.3	1.04023e-269	0.503247	0.548	0.253	2.03979e-265	Th17 cells	REEP5
WNK1.1	9.54728e-65	0.502889	0.621	0.321	1.87213e-60	Th1 cells	WNK1
ZBTB7A	9.18225e-69	0.502605	0.568	0.27	1.80055e-64	Th1 cells	ZBTB7A
ATP2B4.2	9.17115e-78	0.502213	0.332	0.115	1.79837e-73	Tr1 cells	ATP2B4
CYBA.4	1.40106e-248	0.502197	0.958	0.809	2.74733e-244	Th17 cells	CYBA
LY6E.6	8.6404e-36	0.502138	0.721	0.525	1.6943e-31	Th1 cells	LY6E
RB1CC1	5.10744e-48	0.501715	0.661	0.395	1.00152e-43	Th1 cells	RB1CC1
TIGIT.6	3.87712e-70	0.501601	0.268	0.084	7.60264e-66	Tr1 cells	TIGIT
P4HB.1	1.9408e-284	0.501357	0.587	0.35	3.80571e-280	Th2 cells	P4HB
SEPT7.1	7.98994e-10	0.500935	0.294	0.223	1.56675e-05	Th1 cells	2007-09-01
SEC11A.1	7.07273e-64	0.500935	0.679	0.374	1.38689e-59	Th1 cells	SEC11A
PAFAH1B1.1	2.51278e-35	0.5004	0.593	0.419	4.92732e-31	Tr1 cells	PAFAH1B1
LMO4	0	0.500345	0.236	0.055	0	Th2 cells	LMO4
ZNF292	1.9895e-48	0.500214	0.557	0.422	3.90121e-44	Tf regulatory cells	ZNF292
PGAM1.3	9.82881e-60	0.499923	0.599	0.326	1.92733e-55	Th1 cells	PGAM1
DNAJB6.2	6.75906e-50	0.499511	0.856	0.616	1.32538e-45	Th1 cells	DNAJB6
NCF1	1.60913e-42	0.499434	0.38	0.19	3.15535e-38	Tr1 cells	NCF1
YWHAQ.6	5.64146e-40	0.498866	0.624	0.429	1.10623e-35	Tr1 cells	YWHAQ
SYNE1	1.0017e-73	0.49885	0.469	0.192	1.96424e-69	Th1 cells	SYNE1
RTF1.2	4.31334e-39	0.498798	0.571	0.362	8.45803e-35	Tr1 cells	RTF1
SLBP	2.24911e-58	0.49863	0.579	0.295	4.41027e-54	Th1 cells	SLBP
ECH1.1	1.69956e-89	0.498613	0.588	0.256	3.33267e-85	Th1 cells	ECH1
KLF6.1	0	0.498399	0.943	0.826	0	Tfh cells	KLF6
IKZF1	0	0.498352	0.813	0.685	0	Naive CD4 T cells	IKZF1
RAP1A	1.12036e-72	0.498241	0.632	0.466	2.19692e-68	Tf regulatory cells	RAP1A
TSPO.2	1.56601e-62	0.498117	0.657	0.523	3.0708e-58	Tf regulatory cells	TSPO
FTH1.2	0	0.497948	1	0.997	0	Tfh cells	FTH1
TAF10	1.46289e-58	0.497852	0.764	0.497	2.86858e-54	Th1 cells	TAF10
H2AJ	3.38679e-72	0.496998	0.417	0.167	6.64116e-68	Th1 cells	H2AJ
RNF7.1	3.59072e-41	0.49698	0.661	0.475	7.04104e-37	Tr1 cells	RNF7
GTF3C1	8.13326e-168	0.496909	0.327	0.066	1.59485e-163	Th1 cells	GTF3C1
ANXA11.1	4.18673e-61	0.496858	0.729	0.44	8.20976e-57	Th1 cells	ANXA11
CASP8.2	1.58065e-37	0.496821	0.583	0.387	3.09949e-33	Tr1 cells	CASP8
MAPKAPK2.2	1.18822e-67	0.496744	0.415	0.178	2.32998e-63	Tr1 cells	MAPKAPK2
BACH1	5.89205e-76	0.496465	0.307	0.148	1.15537e-71	Tf regulatory cells	BACH1
NDUFA1.2	1.48999e-42	0.496452	0.752	0.616	2.92171e-38	Tr1 cells	NDUFA1
DUSP1.1	2.46118e-270	0.496342	0.874	0.769	4.82612e-266	Activated CD4 T cells	DUSP1
RHOA.2	1.1236e-43	0.496132	0.792	0.628	2.20326e-39	Tr1 cells	RHOA
CRIP1.6	4.21324e-50	0.495889	0.591	0.438	8.26175e-46	Tf regulatory cells	CRIP1
CHMP2A.1	1.12084e-66	0.495292	0.562	0.276	2.19785e-62	Th1 cells	CHMP2A
PPP1R12A.1	3.84542e-58	0.495182	0.631	0.34	7.54048e-54	Th1 cells	PPP1R12A
ERN1.1	0	0.494799	0.367	0.124	0	Th17 cells	ERN1
IL4I1	0	0.494472	0.213	0.005	0	Th17 cells	IL4I1
MT-CO1.3	1.78965e-90	0.494299	0.999	0.996	3.50933e-86	Tr1 cells	MT-CO1
HSPA5.2	1.54006e-236	0.493995	0.869	0.705	3.01991e-232	Th2 cells	HSPA5
OASL	1.74489e-158	0.493815	0.305	0.061	3.42156e-154	Th1 cells	OASL
KDM6B.1	8.8617e-34	0.493762	0.674	0.457	1.73769e-29	Th1 cells	KDM6B
RAP2B	4.93962e-38	0.493563	0.467	0.273	9.6861e-34	Tr1 cells	RAP2B
STK4.1	5.22245e-78	0.493324	0.898	0.823	1.02407e-73	Tf regulatory cells	STK4
COX7A2	1.98156e-62	0.492961	0.905	0.764	3.88564e-58	Th1 cells	COX7A2
PHACTR2.5	2.14925e-39	0.492888	0.465	0.266	4.21447e-35	Tr1 cells	PHACTR2
BRD1	1.74201e-67	0.492566	0.564	0.269	3.41591e-63	Th1 cells	BRD1
SAMD3.1	1.18678e-58	0.492234	0.315	0.122	2.32716e-54	Tr1 cells	SAMD3
IDS.3	1.31736e-277	0.491993	0.812	0.586	2.58322e-273	Th2 cells	IDS
TIPRL	7.73758e-77	0.491413	0.542	0.239	1.51726e-72	Th1 cells	TIPRL
RNF145	1.39583e-39	0.491317	0.565	0.368	2.73709e-35	Tr1 cells	RNF145
H2AZ2.1	1.26277e-17	0.491181	0.509	0.413	2.47616e-13	Tr1 cells	H2AZ2
GIMAP4.1	1.05008e-52	0.491125	0.54	0.288	2.0591e-48	Th1 cells	GIMAP4
ZNF267	6.15358e-34	0.49094	0.452	0.272	1.20666e-29	Tr1 cells	ZNF267
ITM2C	1.05784e-23	0.490743	0.173	0.102	2.07431e-19	Tf regulatory cells	ITM2C
HERPUD1.1	9.42757e-237	0.490686	0.729	0.523	1.84865e-232	Th2 cells	HERPUD1
HLA-DPB1.3	0	0.490633	0.436	0.198	0	Th2 cells	HLA-DPB1
ATP6V0B.2	5.65066e-50	0.490632	0.508	0.279	1.10804e-45	Tr1 cells	ATP6V0B
SQSTM1.3	5.27782e-51	0.490443	0.583	0.443	1.03493e-46	Tf regulatory cells	SQSTM1
GBP4	2.80856e-77	0.490358	0.477	0.194	5.50731e-73	Th1 cells	GBP4
HCLS1	1.76215e-62	0.490259	0.619	0.479	3.4554e-58	Tf regulatory cells	HCLS1
LCK	1.59971e-69	0.490214	0.7	0.559	3.13686e-65	Tf regulatory cells	LCK
TBCB.4	1.45042e-48	0.49015	0.521	0.293	2.84413e-44	Tr1 cells	TBCB
IL10RA.5	1.12412e-45	0.490025	0.481	0.263	2.20429e-41	Tr1 cells	IL10RA
FAM160B1.2	3.7241e-96	0.48971	0.423	0.145	7.30259e-92	Th1 cells	FAM160B1
KPNA2.1	1.48916e-34	0.489682	0.388	0.213	2.9201e-30	Tr1 cells	KPNA2
ABI1.2	2.89424e-39	0.489367	0.447	0.255	5.67531e-35	Tr1 cells	ABI1
SESN3	2.9239e-43	0.489264	0.605	0.405	5.73347e-39	T regulatory cells	SESN3
COX7B	1.54878e-53	0.48922	0.792	0.586	3.037e-49	Th1 cells	COX7B
PLEKHF1	1.39718e-82	0.489013	0.276	0.082	2.73973e-78	Tr1 cells	PLEKHF1
CNOT6L.1	3.15979e-41	0.488525	0.873	0.779	6.19602e-37	Tr1 cells	CNOT6L
RALGAPA1.1	2.89136e-40	0.488343	0.48	0.274	5.66966e-36	Tr1 cells	RALGAPA1
COX5A.5	1.4666e-39	0.48811	0.596	0.403	2.87586e-35	Tr1 cells	COX5A
ATP6V0E1.3	7.18402e-54	0.487924	0.81	0.562	1.40872e-49	Th1 cells	ATP6V0E1
PTPRE.1	9.67254e-64	0.487758	0.371	0.15	1.89669e-59	Tr1 cells	PTPRE
SOCS3	3.66514e-217	0.487676	0.739	0.63	7.18697e-213	Activated CD4 T cells	SOCS3
HLA-E.2	9.31149e-91	0.48767	0.995	0.986	1.82589e-86	Tr1 cells	HLA-E
PDCL3.1	1.15737e-38	0.487619	0.472	0.269	2.26949e-34	Tr1 cells	PDCL3
EML4.5	6.65328e-64	0.4876	0.708	0.565	1.30464e-59	Tf regulatory cells	EML4
STK24.2	3.08772e-43	0.48741	0.472	0.267	6.05471e-39	Tr1 cells	STK24
ADGRE5.2	7.95562e-35	0.487218	0.585	0.4	1.56002e-30	Tr1 cells	ADGRE5
BUB3	5.43072e-59	0.48655	0.529	0.374	1.06491e-54	Tf regulatory cells	BUB3
FIBP	7.51493e-120	0.48649	0.492	0.163	1.4736e-115	Th1 cells	FIBP
ARHGAP9	5.2786e-77	0.486441	0.575	0.256	1.03508e-72	Th1 cells	ARHGAP9
BCL9L.1	2.3843e-36	0.486437	0.515	0.319	4.67537e-32	Tr1 cells	BCL9L
ARL6IP4	6.5549e-54	0.485988	0.903	0.725	1.28535e-49	Th1 cells	ARL6IP4
USP46.1	0	0.485681	0.263	0.06	0	Th2 cells	USP46
SLC9A3R1	1.04452e-107	0.485536	0.457	0.153	2.04821e-103	Th1 cells	SLC9A3R1
LY6E.5	1.72457e-48	0.485483	0.641	0.524	3.3817e-44	Tf regulatory cells	LY6E
CMIP	3.17913e-133	0.485322	0.373	0.097	6.23395e-129	Th1 cells	CMIP
NDUFB2	4.29817e-53	0.485229	0.797	0.56	8.42828e-49	Th1 cells	NDUFB2
CST7.4	2.36019e-77	0.48512	0.315	0.147	4.6281e-73	Tf regulatory cells	CST7
MCL1.4	7.58886e-46	0.484944	0.873	0.679	1.4881e-41	Th1 cells	MCL1
ICAM3.3	1.89218e-41	0.484615	0.793	0.633	3.71037e-37	Tr1 cells	ICAM3
DYNLRB1.1	3.37972e-62	0.484544	0.665	0.371	6.6273e-58	Th1 cells	DYNLRB1
COPS9	6.37229e-54	0.48418	0.738	0.478	1.24954e-49	Th1 cells	COPS9
ANP32A	7.87079e-73	0.484109	0.594	0.287	1.54338e-68	Th1 cells	ANP32A
BCL3	9.08221e-64	0.484096	0.427	0.257	1.78093e-59	Tf regulatory cells	BCL3
SLC38A2.1	3.75638e-38	0.484042	0.733	0.552	7.36589e-34	Tr1 cells	SLC38A2
MACF1.2	1.6326e-35	0.483871	0.516	0.318	3.20136e-31	Tr1 cells	MACF1
CD83.1	2.74259e-23	0.483803	0.339	0.202	5.37794e-19	Tr1 cells	CD83
TRMT112.1	4.88478e-33	0.483691	0.697	0.547	9.57856e-29	Tr1 cells	TRMT112
CLIC1.3	1.60707e-248	0.48361	0.668	0.357	3.15131e-244	Th17 cells	CLIC1
PIM1.2	5.9356e-22	0.483202	0.564	0.43	1.16391e-17	Tr1 cells	PIM1
TMF1	1.84624e-50	0.482694	0.692	0.414	3.6203e-46	Th1 cells	TMF1
FXYD5.2	0	0.482672	0.967	0.886	0	Th2 cells	FXYD5
OPTN.5	1.66156e-53	0.482451	0.59	0.323	3.25815e-49	Th1 cells	OPTN
GNAI2.2	4.8331e-70	0.481015	0.754	0.648	9.47722e-66	Tf regulatory cells	GNAI2
LUZP1	1.06497e-70	0.480314	0.329	0.118	2.08831e-66	Tr1 cells	LUZP1
COTL1.4	9.38887e-296	0.480142	0.779	0.536	1.84106e-291	Th2 cells	COTL1
CHCHD2.1	1.16073e-67	0.480057	0.97	0.898	2.27607e-63	Th1 cells	CHCHD2
LDLRAD4.1	2.93146e-98	0.48002	0.384	0.122	5.74829e-94	Th1 cells	LDLRAD4
ODF2L	4.07784e-154	0.479976	0.587	0.357	7.99623e-150	Th17 cells	ODF2L
IFITM2.3	1.89195e-221	0.479952	0.859	0.707	3.70993e-217	Th2 cells	IFITM2
RNF115	3.30484e-76	0.479838	0.529	0.228	6.48045e-72	Th1 cells	RNF115
NDUFC2.1	7.49125e-37	0.479822	0.655	0.468	1.46896e-32	Tr1 cells	NDUFC2
DYNLRB1.2	8.78637e-35	0.479336	0.555	0.373	1.72292e-30	Tr1 cells	DYNLRB1
NAMPT.2	7.90444e-37	0.478991	0.518	0.408	1.54998e-32	Tf regulatory cells	NAMPT
AIF1	0	0.478889	0.393	0.2	0	Naive CD4 T cells	AIF1
PRKCB.1	9.53922e-65	0.478491	0.571	0.276	1.87055e-60	Th1 cells	PRKCB
CRIP1.5	3.55865e-158	0.478041	0.669	0.426	6.97816e-154	Th17 cells	CRIP1
COX6A1.1	5.14753e-55	0.47781	0.857	0.682	1.00938e-50	Th1 cells	COX6A1
HOPX.1	0	0.477663	0.211	0.032	0	Th17 cells	HOPX
TNFAIP3.3	1.65597e-170	0.477608	0.979	0.911	3.24719e-166	Th17 cells	TNFAIP3
NCKAP1L	8.16433e-111	0.477577	0.488	0.167	1.60094e-106	Th1 cells	NCKAP1L
DERL1	9.81462e-80	0.477557	0.56	0.244	1.92455e-75	Th1 cells	DERL1
FURIN.1	8.40016e-40	0.477513	0.337	0.165	1.64719e-35	Tr1 cells	FURIN
CCDC167	2.73879e-113	0.477344	0.399	0.119	5.3705e-109	Th1 cells	CCDC167
NINJ1.1	2.18811e-170	0.477143	0.441	0.224	4.29066e-166	Th17 cells	NINJ1
SYTL2	1.11275e-115	0.476988	0.272	0.063	2.18199e-111	Tr1 cells	SYTL2
APMAP	2.76834e-108	0.476932	0.426	0.136	5.42843e-104	Th1 cells	APMAP
DBI.2	1.86576e-68	0.476825	0.638	0.49	3.65856e-64	Tf regulatory cells	DBI
PDIA6.4	2.42244e-35	0.476484	0.489	0.299	4.75017e-31	Tr1 cells	PDIA6
EHD1.2	2.64143e-55	0.476004	0.357	0.154	5.17958e-51	Tr1 cells	EHD1
HNRNPUL1.3	2.53116e-32	0.475668	0.683	0.524	4.96336e-28	Tr1 cells	HNRNPUL1
CDC42SE2.1	5.36387e-42	0.475665	0.853	0.736	1.0518e-37	Tr1 cells	CDC42SE2
LBR	3.32811e-78	0.475567	0.579	0.259	6.52609e-74	Th1 cells	LBR
UAP1.1	1.08895e-36	0.474903	0.347	0.176	2.13532e-32	Tr1 cells	UAP1
UQCR11.2	4.83699e-34	0.474903	0.751	0.639	9.48486e-30	Tr1 cells	UQCR11
GBP4.1	3.59203e-52	0.474831	0.416	0.195	7.04361e-48	Tr1 cells	GBP4
CDC25B.1	2.17775e-95	0.474822	0.43	0.147	4.27035e-91	Th1 cells	CDC25B
IL16.1	1.46067e-77	0.474566	0.545	0.238	2.86423e-73	Th1 cells	IL16
FAM49B.2	8.7445e-42	0.474401	0.584	0.378	1.71471e-37	Tr1 cells	FAM49B
JAK1.1	6.61338e-58	0.47416	0.896	0.738	1.29682e-53	Th1 cells	JAK1
STK10.2	1.98666e-45	0.47402	0.476	0.263	3.89564e-41	Tr1 cells	STK10
BACH1.1	3.39246e-107	0.473827	0.449	0.148	6.65228e-103	Th1 cells	BACH1
CRTAM	0	0.473622	0.218	0.008	0	Th1 cells	CRTAM
REL.5	1.2791e-27	0.473592	0.749	0.604	2.50818e-23	Tr1 cells	REL
PCNT	1.72445e-166	0.473185	0.322	0.065	3.38148e-162	Th1 cells	PCNT
TNFAIP3.2	1.53495e-242	0.472998	0.975	0.908	3.00989e-238	Th2 cells	TNFAIP3
BCAP31	7.98831e-42	0.472623	0.504	0.295	1.56643e-37	Tr1 cells	BCAP31
RIOK3.1	2.44771e-36	0.472434	0.493	0.303	4.79971e-32	Tr1 cells	RIOK3
STING1.1	7.56274e-25	0.472414	0.296	0.168	1.48298e-20	Tr1 cells	STING1
DNAJB9.1	2.21224e-221	0.472396	0.613	0.401	4.33798e-217	Th2 cells	DNAJB9
CNOT6L	1.50957e-37	0.472143	0.909	0.778	2.96012e-33	Th1 cells	CNOT6L
MYL6.4	0	0.471951	0.973	0.876	0	Th2 cells	MYL6
ITGA4.2	4.57799e-58	0.471746	0.638	0.34	8.97697e-54	Th1 cells	ITGA4
NT5C3A	1.74734e-61	0.47171	0.552	0.266	3.42635e-57	Th1 cells	NT5C3A
HDDC2	2.04074e-102	0.471703	0.448	0.154	4.00169e-98	Th1 cells	HDDC2
SSNA1	3.56615e-78	0.471652	0.614	0.281	6.99287e-74	Th1 cells	SSNA1
CTSS.2	2.45931e-40	0.471594	0.544	0.337	4.82246e-36	Tr1 cells	CTSS
CHST12	4.86523e-165	0.471573	0.335	0.07	9.54022e-161	Th1 cells	CHST12
IL2RB.1	1.77789e-100	0.47154	0.322	0.139	3.48626e-96	Tf regulatory cells	IL2RB
ANKRD11.2	9.31794e-27	0.471352	0.656	0.507	1.82715e-22	Tr1 cells	ANKRD11
PSMA7.2	3.06657e-47	0.471059	0.864	0.694	6.01323e-43	Th1 cells	PSMA7
CAST.3	5.3019e-168	0.471042	0.744	0.499	1.03965e-163	Th17 cells	CAST
TAX1BP1.2	4.58822e-34	0.471035	0.712	0.542	8.99703e-30	Tr1 cells	TAX1BP1
CKLF.1	7.33059e-98	0.470849	0.445	0.155	1.43746e-93	Th1 cells	CKLF
S1PR4.4	2.22378e-45	0.470509	0.517	0.387	4.36062e-41	Tf regulatory cells	S1PR4
ACTG1.1	2.78048e-38	0.4705	0.966	0.957	5.45224e-34	Tf regulatory cells	ACTG1
BTG3.1	3.59001e-54	0.470195	0.387	0.235	7.03964e-50	Tf regulatory cells	BTG3
RORA.2	6.15735e-228	0.470039	0.72	0.504	1.20739e-223	Th2 cells	RORA
PTPRC	2.5178e-90	0.469989	0.966	0.938	4.93716e-86	Tf regulatory cells	PTPRC
C16orf87	1.26584e-48	0.469516	0.335	0.149	2.48219e-44	Tr1 cells	C16orf87
OCIAD2.1	1.06796e-44	0.469289	0.823	0.604	2.09416e-40	Th1 cells	OCIAD2
NOP10.1	4.52729e-36	0.469234	0.559	0.373	8.87757e-32	Tr1 cells	NOP10
CD53	3.25274e-55	0.469196	0.654	0.529	6.37829e-51	Tf regulatory cells	CD53
PARP1.2	4.63695e-42	0.469072	0.435	0.232	9.0926e-38	Tr1 cells	PARP1
GABARAPL2.1	2.21231e-60	0.469039	0.657	0.359	4.33813e-56	Th1 cells	GABARAPL2
COX5A.3	1.65405e-58	0.468774	0.553	0.401	3.24343e-54	Tf regulatory cells	COX5A
WAS	8.26587e-91	0.468757	0.53	0.212	1.62086e-86	Th1 cells	WAS
MT1X	1.17976e-97	0.468629	0.429	0.146	2.31339e-93	Th1 cells	MT1X
GLRX.1	1.79291e-64	0.468458	0.431	0.182	3.51573e-60	Th1 cells	GLRX
FAM102B.1	6.39816e-75	0.46837	0.291	0.095	1.25461e-70	Tr1 cells	FAM102B
ACTN4.1	0	0.468263	0.318	0.092	0	Th2 cells	ACTN4
SPPL2A.1	8.30323e-83	0.468124	0.5	0.203	1.62818e-78	Th1 cells	SPPL2A
AES.2	9.81557e-10	0.468078	0.329	0.284	1.92473e-05	Tf regulatory cells	AES
AP2M1.2	1.94947e-44	0.467976	0.597	0.379	3.82271e-40	Tr1 cells	AP2M1
C12orf75.3	1.62595e-285	0.467555	0.395	0.144	3.18833e-281	Th17 cells	C12orf75
ORAI2.1	2.29891e-60	0.467382	0.355	0.146	4.50794e-56	Tr1 cells	ORAI2
CAPNS1.2	1.05916e-70	0.467344	0.595	0.283	2.07691e-66	Th1 cells	CAPNS1
TMEM59.2	1.65715e-36	0.467329	0.721	0.566	3.2495e-32	Tr1 cells	TMEM59
DNAJC3.1	1.4355e-42	0.467284	0.457	0.25	2.81487e-38	Tr1 cells	DNAJC3
BZW1	9.08482e-49	0.467198	0.83	0.612	1.78144e-44	Th1 cells	BZW1
CISD2.1	5.72601e-50	0.466719	0.419	0.204	1.12281e-45	Tr1 cells	CISD2
BST2	1.99004e-80	0.466687	0.492	0.198	3.90226e-76	Th1 cells	BST2
SSR4.1	1.84816e-286	0.466375	0.906	0.787	3.62405e-282	Th2 cells	SSR4
TXNIP	3.36053e-141	0.466075	0.745	0.685	6.58967e-137	Naive CD4 T cells	TXNIP
APOL6.1	1.78673e-62	0.465776	0.582	0.286	3.5036e-58	Th1 cells	APOL6
IL10	0	0.465552	0.155	0.005	0	Th1 cells	IL10
CREM.3	7.43646e-217	0.465488	0.924	0.823	1.45822e-212	Th2 cells	CREM
ELMSAN1	6.1597e-43	0.465215	0.319	0.144	1.20786e-38	Tr1 cells	ELMSAN1
ARL6IP5.4	1.47386e-32	0.46511	0.784	0.662	2.89008e-28	Tr1 cells	ARL6IP5
VAMP8.2	1.35457e-37	0.464927	0.573	0.38	2.65618e-33	Tr1 cells	VAMP8
GHITM	9.62058e-56	0.464827	0.717	0.444	1.8865e-51	Th1 cells	GHITM
EIF3A.2	2.17134e-297	0.464453	0.726	0.525	4.25779e-293	Tfh cells	EIF3A
DUSP4.2	0	0.464435	0.253	0.074	0	Th2 cells	DUSP4
DOK2.2	2.03729e-41	0.463822	0.483	0.276	3.99492e-37	Tr1 cells	DOK2
MTPN	2.74088e-51	0.463688	0.703	0.434	5.3746e-47	Th1 cells	MTPN
GTF2I	7.57506e-82	0.463645	0.545	0.23	1.48539e-77	Th1 cells	GTF2I
CKAP2	6.69501e-92	0.463576	0.41	0.14	1.31282e-87	Th1 cells	CKAP2
GPR65	1.59682e-244	0.463562	0.343	0.127	3.1312e-240	Th17 cells	GPR65
NARF.1	1.51207e-45	0.463469	0.376	0.184	2.96502e-41	Tr1 cells	NARF
YWHAQ.2	3.87258e-232	0.463424	0.631	0.406	7.59374e-228	Th2 cells	YWHAQ
NSG1	0	0.463309	0.274	0.054	0	Th17 cells	NSG1
SEC61G.2	5.89736e-210	0.463162	0.735	0.562	1.15641e-205	Th2 cells	SEC61G
ORAI1.2	2.81571e-62	0.463113	0.586	0.283	5.52133e-58	Th1 cells	ORAI1
GNG2.2	3.21765e-27	0.463092	0.513	0.357	6.30949e-23	Tr1 cells	GNG2
PSMB4	1.17194e-54	0.46281	0.683	0.411	2.29805e-50	Th1 cells	PSMB4
NMI	1.33512e-115	0.462645	0.427	0.131	2.61804e-111	Th1 cells	NMI
TYMP	4.80695e-89	0.46227	0.268	0.11	9.42594e-85	Tf regulatory cells	TYMP
PGLS	1.73414e-61	0.462203	0.657	0.354	3.40047e-57	Th1 cells	PGLS
ATP5F1D	6.87765e-52	0.46214	0.855	0.671	1.34864e-47	Th1 cells	ATP5F1D
HLA-B.5	1.15759e-94	0.462081	1	0.997	2.26992e-90	Th1 cells	HLA-B
ZBP1.1	5.45626e-142	0.461977	0.244	0.045	1.06992e-137	Tr1 cells	ZBP1
HLA-A.3	0	0.461967	0.999	0.993	0	Th2 cells	HLA-A
CKAP2.1	2.30483e-51	0.461902	0.333	0.141	4.51955e-47	Tr1 cells	CKAP2
MYL12A.2	1.53634e-188	0.461666	0.958	0.826	3.0126e-184	Th17 cells	MYL12A
ARHGAP15	2.25352e-218	0.461243	0.638	0.436	4.41893e-214	Th2 cells	ARHGAP15
NT5C	1.54442e-100	0.461012	0.469	0.165	3.02845e-96	Th1 cells	NT5C
RNASET2.1	0	0.460837	0.907	0.784	0	Tfh cells	RNASET2
ITPA	1.8253e-95	0.460713	0.518	0.198	3.57923e-91	Th1 cells	ITPA
NR4A3.1	2.28776e-77	0.460522	0.408	0.153	4.48607e-73	Th1 cells	NR4A3
PSMB7	6.41319e-65	0.460085	0.634	0.326	1.25756e-60	Th1 cells	PSMB7
CORO1B.3	3.83463e-33	0.459852	0.449	0.334	7.51932e-29	Tf regulatory cells	CORO1B
RAB8B.3	1.68944e-33	0.459759	0.391	0.217	3.31282e-29	Tr1 cells	RAB8B
GTF3A	3.33299e-42	0.459662	0.829	0.612	6.53567e-38	Th1 cells	GTF3A
PMF1.1	1.33771e-39	0.459557	0.472	0.281	2.62311e-35	Tr1 cells	PMF1
DUSP16.1	8.66028e-40	0.459367	0.355	0.177	1.69819e-35	Tr1 cells	DUSP16
PSMA7.3	1.01364e-31	0.458887	0.8	0.695	1.98764e-27	Tr1 cells	PSMA7
KDM7A.1	3.86052e-44	0.458299	0.415	0.213	7.57009e-40	Tr1 cells	KDM7A
PTPRC.1	6.01434e-60	0.458076	0.971	0.939	1.17935e-55	Th1 cells	PTPRC
HIGD2A	1.47283e-44	0.457998	0.844	0.653	2.88807e-40	Th1 cells	HIGD2A
TPI1.5	1.72991e-34	0.457931	0.595	0.404	3.39219e-30	Tr1 cells	TPI1
STAT4.4	5.4151e-33	0.457695	0.485	0.299	1.06185e-28	Tr1 cells	STAT4
TPP1	9.73352e-133	0.457508	0.342	0.085	1.90865e-128	Th1 cells	TPP1
FERMT3	3.9983e-103	0.457223	0.447	0.151	7.84026e-99	Th1 cells	FERMT3
KLF6.3	2.94848e-164	0.457129	0.958	0.839	5.78168e-160	Th17 cells	KLF6
UFC1	1.1668e-50	0.456947	0.8	0.573	2.28797e-46	Th1 cells	UFC1
CBX3	5.48152e-49	0.456563	0.679	0.411	1.07487e-44	Th1 cells	CBX3
CCR4.2	0	0.456333	0.288	0.077	0	Th2 cells	CCR4
BLOC1S1.2	5.92359e-37	0.45574	0.493	0.303	1.16156e-32	Tr1 cells	BLOC1S1
SASH3	3.60234e-160	0.45549	0.343	0.074	7.06382e-156	Th1 cells	SASH3
PPP4C.2	1.45749e-45	0.455466	0.483	0.266	2.85799e-41	Tr1 cells	PPP4C
PSMB8	8.73197e-52	0.455343	0.596	0.47	1.71225e-47	Tf regulatory cells	PSMB8
ATRX	1.03327e-40	0.455082	0.706	0.457	2.02615e-36	Th1 cells	ATRX
STAT1.2	1.04438e-33	0.455069	0.564	0.344	2.04792e-29	Th1 cells	STAT1
TMX4.2	2.0813e-54	0.45499	0.401	0.25	4.08121e-50	Tf regulatory cells	TMX4
UBE2L6.1	2.15078e-45	0.454946	0.416	0.211	4.21746e-41	Tr1 cells	UBE2L6
CAP1.1	2.74196e-49	0.454912	0.506	0.37	5.3767e-45	Tf regulatory cells	CAP1
NR4A2.4	4.51945e-31	0.454894	0.842	0.661	8.86218e-27	Th1 cells	NR4A2
DYNC1H1.1	1.02537e-32	0.454728	0.492	0.309	2.01065e-28	Tr1 cells	DYNC1H1
KDM5B.1	6.32008e-42	0.4545	0.333	0.154	1.2393e-37	Tr1 cells	KDM5B
LY6E.3	2.58906e-180	0.454285	0.694	0.507	5.07689e-176	Th2 cells	LY6E
RTF2	2.15459e-72	0.454226	0.553	0.249	4.22494e-68	Th1 cells	RTF2
ANKRD28	0	0.454038	0.296	0.108	0	Th2 cells	ANKRD28
BANF1	5.4445e-71	0.453954	0.545	0.244	1.06761e-66	Th1 cells	BANF1
JPT1.3	2.25024e-60	0.453844	0.44	0.277	4.4125e-56	Tf regulatory cells	JPT1
PPP1R14B.2	3.08217e-178	0.453705	0.527	0.283	6.04382e-174	Th17 cells	PPP1R14B
JUND.3	1.31731e-62	0.45349	0.996	0.989	2.58312e-58	Tr1 cells	JUND
SDF4.3	4.86171e-41	0.453433	0.492	0.283	9.53333e-37	Tr1 cells	SDF4
ID3.1	8.40688e-35	0.453279	0.201	0.108	1.64851e-30	Tf regulatory cells	ID3
SELL.1	1.79084e-35	0.45318	0.764	0.61	3.51166e-31	T regulatory cells	SELL
E2F3	3.1413e-191	0.453026	0.325	0.059	6.15978e-187	Th1 cells	E2F3
GRK2.1	1.31481e-36	0.452801	0.525	0.326	2.57821e-32	Tr1 cells	GRK2
ATP6V0B.1	1.20955e-70	0.45278	0.592	0.277	2.3718e-66	Th1 cells	ATP6V0B
TCF25.1	1.55637e-46	0.452736	0.749	0.472	3.05188e-42	Th1 cells	TCF25
HMGB2.2	4.22466e-40	0.452733	0.806	0.578	8.28413e-36	Th1 cells	HMGB2
GNB2.1	8.26852e-73	0.452311	0.59	0.275	1.62137e-68	Th1 cells	GNB2
SAT1.5	4.38356e-50	0.4521	0.879	0.671	8.59572e-46	Th1 cells	SAT1
NDUFA6	7.47092e-30	0.451744	0.556	0.39	1.46497e-25	Tr1 cells	NDUFA6
RTN4	1.14751e-30	0.451591	0.694	0.478	2.25016e-26	Th1 cells	RTN4
IFI6.1	3.85166e-42	0.451574	0.499	0.264	7.55273e-38	Th1 cells	IFI6
GTF3C6.2	4.76465e-38	0.451519	0.501	0.303	9.343e-34	Tr1 cells	GTF3C6
TBX21	8.28459e-234	0.451424	0.211	0.022	1.62452e-229	Tr1 cells	TBX21
BCL3.1	6.97362e-38	0.451412	0.457	0.26	1.36746e-33	Tr1 cells	BCL3
ANKRD28.1	1.67765e-243	0.451398	0.323	0.116	3.28969e-239	Th17 cells	ANKRD28
CXCR5	0	0.451347	0.216	0.028	0	Tfh cells	CXCR5
DNAJC8	1.04737e-50	0.451188	0.694	0.408	2.05379e-46	Th1 cells	DNAJC8
GTF2H5	4.37204e-88	0.451182	0.482	0.182	8.57314e-84	Th1 cells	GTF2H5
HLA-B.2	0	0.451092	1	0.996	0	Th2 cells	HLA-B
PLP2.4	4.2382e-50	0.450991	0.582	0.429	8.31069e-46	Tf regulatory cells	PLP2
NDUFB1	4.50768e-53	0.450952	0.617	0.339	8.83911e-49	Th1 cells	NDUFB1
NAA50	2.39134e-83	0.45095	0.43	0.161	4.68919e-79	Th1 cells	NAA50
TNFSF13B	0	0.450924	0.244	0.034	0	Th17 cells	TNFSF13B
B2M.2	0	0.450764	1	1	0	Th2 cells	B2M
RNPEPL1.2	1.33294e-33	0.450727	0.5	0.315	2.61375e-29	Tr1 cells	RNPEPL1
TMSB10.2	5.95911e-96	0.450582	0.999	0.999	1.16852e-91	Tf regulatory cells	TMSB10
DSTN.1	2.84523e-227	0.45052	0.561	0.346	5.5792e-223	Th2 cells	DSTN
PFKFB3	1.28255e-33	0.450408	0.424	0.245	2.51495e-29	Tr1 cells	PFKFB3
ATP2B4	3.36679e-80	0.450204	0.265	0.113	6.60195e-76	Tf regulatory cells	ATP2B4
RIOK3	1.80207e-53	0.449967	0.569	0.301	3.53369e-49	Th1 cells	RIOK3
SH3KBP1.2	4.39825e-34	0.449815	0.556	0.371	8.62452e-30	Tr1 cells	SH3KBP1
VDAC1	8.29077e-52	0.449762	0.717	0.441	1.62574e-47	Th1 cells	VDAC1
ATP5ME	4.22883e-46	0.449235	0.765	0.498	8.29231e-42	Th1 cells	ATP5ME
FRMD4B.2	5.37067e-71	0.449085	0.22	0.09	1.05313e-66	Tf regulatory cells	FRMD4B
ANXA11.2	1.11081e-33	0.449037	0.62	0.442	2.17819e-29	Tr1 cells	ANXA11
RNF125	3.89122e-39	0.44895	0.909	0.752	7.63029e-35	Th1 cells	RNF125
PSMB6.1	2.05931e-33	0.448707	0.571	0.391	4.03811e-29	Tr1 cells	PSMB6
TUBA1C.1	1.3278e-291	0.448295	0.343	0.146	2.60369e-287	Th2 cells	TUBA1C
AQP3.3	2.85718e-240	0.448135	0.548	0.351	5.60265e-236	Tfh cells	AQP3
PDE4D	7.48604e-135	0.448125	0.654	0.433	1.46794e-130	Th17 cells	PDE4D
USF2.1	6.27491e-34	0.447845	0.539	0.351	1.23045e-29	Tr1 cells	USF2
BCL9L	7.70091e-52	0.447713	0.6	0.317	1.51007e-47	Th1 cells	BCL9L
SKI	2.22417e-31	0.447465	0.432	0.263	4.36137e-27	Tr1 cells	SKI
PPP1R12A	8.88598e-50	0.447391	0.487	0.34	1.74245e-45	Tf regulatory cells	PPP1R12A
PARK7	1.17427e-62	0.447389	0.697	0.559	2.30263e-58	Tf regulatory cells	PARK7
SELENOK.1	8.95917e-249	0.446829	0.916	0.792	1.7568e-244	Th2 cells	SELENOK
ACTR2	3.73427e-51	0.446819	0.672	0.578	7.32253e-47	Tf regulatory cells	ACTR2
ROCK1.1	3.89354e-49	0.446657	0.706	0.427	7.63485e-45	Th1 cells	ROCK1
CORO7.3	1.35889e-42	0.446463	0.461	0.251	2.66464e-38	Tr1 cells	CORO7
CACYBP.1	2.66779e-42	0.446459	0.651	0.403	5.23128e-38	Th1 cells	CACYBP
PCLAF	0	0.446221	0.239	0.007	0	Th1 cells	PCLAF
PSMD4.1	1.18586e-62	0.446024	0.57	0.285	2.32536e-58	Th1 cells	PSMD4
AIF1.1	2.44194e-275	0.445836	0.399	0.224	4.78839e-271	Activated CD4 T cells	AIF1
AHNAK.7	7.8649e-48	0.445391	0.708	0.42	1.54223e-43	Th1 cells	AHNAK
DCTN3.1	1.38545e-55	0.445362	0.664	0.382	2.71673e-51	Th1 cells	DCTN3
FMNL1.5	6.64357e-52	0.445187	0.477	0.325	1.30274e-47	Tf regulatory cells	FMNL1
TAPBP.1	1.48273e-43	0.445166	0.816	0.582	2.90749e-39	Th1 cells	TAPBP
CERK	1.03849e-229	0.445017	0.409	0.172	2.03638e-225	Th17 cells	CERK
MAP2K3	2.06224e-107	0.444852	0.387	0.118	4.04385e-103	Th1 cells	MAP2K3
MYH9.3	7.47413e-40	0.444574	0.581	0.474	1.4656e-35	Tf regulatory cells	MYH9
ELMO1	1.78827e-83	0.444507	0.477	0.184	3.50661e-79	Th1 cells	ELMO1
ETF1.1	4.39034e-35	0.444435	0.509	0.323	8.60902e-31	Tr1 cells	ETF1
YWHAB.3	6.04847e-243	0.444225	0.903	0.763	1.18604e-238	Th2 cells	YWHAB
YWHAZ.4	1.71443e-43	0.444168	0.932	0.87	3.36182e-39	Tr1 cells	YWHAZ
CTSD.1	2.03119e-46	0.44384	0.436	0.223	3.98296e-42	Tr1 cells	CTSD
ACTG1.3	5.87632e-35	0.443818	0.975	0.957	1.15229e-30	Tr1 cells	ACTG1
BICDL1.3	3.19743e-32	0.443693	0.575	0.389	6.26984e-28	Tr1 cells	BICDL1
SLC25A3	1.76613e-49	0.443464	0.909	0.813	3.4632e-45	Th1 cells	SLC25A3
PCBP2	7.98664e-52	0.443248	0.912	0.761	1.5661e-47	Th1 cells	PCBP2
GSTP1	1.52906e-34	0.443221	0.649	0.421	2.99834e-30	Th1 cells	GSTP1
RPS27L	2.61044e-29	0.443183	0.518	0.421	5.11882e-25	Tf regulatory cells	RPS27L
HNRNPD	6.38297e-48	0.443109	0.791	0.555	1.25164e-43	Th1 cells	HNRNPD
TMX4.3	2.99455e-40	0.443003	0.457	0.252	5.87202e-36	Tr1 cells	TMX4
RALY.1	6.96487e-63	0.442887	0.638	0.329	1.36574e-58	Th1 cells	RALY
NOP58.2	8.29428e-28	0.442432	0.692	0.543	1.62643e-23	Tr1 cells	NOP58
NFATC1.1	7.60636e-38	0.442428	0.352	0.179	1.49153e-33	Tr1 cells	NFATC1
SEC61B.4	1.8682e-170	0.442408	0.849	0.649	3.66335e-166	Th17 cells	SEC61B
ARF5	1.54491e-60	0.44239	0.579	0.289	3.02942e-56	Th1 cells	ARF5
TAP1	1.04158e-54	0.442104	0.375	0.227	2.04244e-50	Tf regulatory cells	TAP1
SRSF2.2	1.79745e-39	0.442028	0.935	0.818	3.52463e-35	Th1 cells	SRSF2
ATP1B3.5	9.86955e-44	0.442	0.725	0.432	1.93532e-39	Th1 cells	ATP1B3
GMCL1	8.31824e-76	0.441579	0.436	0.17	1.63112e-71	Th1 cells	GMCL1
TXK.1	3.21532e-35	0.441529	0.415	0.254	6.30493e-31	T regulatory cells	TXK
CSNK2B	4.02975e-50	0.440704	0.649	0.381	7.90194e-46	Th1 cells	CSNK2B
POLR1D	4.92732e-43	0.440672	0.822	0.62	9.66199e-39	Th1 cells	POLR1D
TRABD	3.2561e-43	0.440538	0.639	0.376	6.38489e-39	Th1 cells	TRABD
CASP3	1.31546e-99	0.440398	0.453	0.153	2.57948e-95	Th1 cells	CASP3
PRDM2	8.85122e-44	0.440117	0.522	0.388	1.73563e-39	Tf regulatory cells	PRDM2
RCSD1	5.0044e-56	0.440023	0.39	0.234	9.81312e-52	Tf regulatory cells	RCSD1
HAUS3.2	1.11732e-29	0.439515	0.489	0.317	2.19094e-25	Tr1 cells	HAUS3
AC058791.1.3	7.731e-96	0.439367	0.284	0.147	1.51597e-91	Th17 cells	AC058791.1
BIN1	1.81246e-48	0.439247	0.688	0.422	3.55405e-44	Th1 cells	BIN1
NLRC5	1.04794e-81	0.439196	0.419	0.155	2.05491e-77	Th1 cells	NLRC5
APOL6	8.27184e-40	0.439137	0.417	0.287	1.62202e-35	Tf regulatory cells	APOL6
CSGALNACT2	1.36319e-55	0.439015	0.506	0.244	2.67307e-51	Th1 cells	CSGALNACT2
TRMT112	8.51112e-51	0.438976	0.809	0.545	1.66895e-46	Th1 cells	TRMT112
PPP1R12A.2	5.36873e-33	0.438749	0.536	0.341	1.05275e-28	Tr1 cells	PPP1R12A
PARK7.2	3.80644e-31	0.43869	0.703	0.561	7.46404e-27	Tr1 cells	PARK7
JOSD1.1	2.93043e-28	0.438554	0.689	0.543	5.74628e-24	Tr1 cells	JOSD1
PHTF2.1	2.17051e-56	0.438493	0.32	0.127	4.25616e-52	Tr1 cells	PHTF2
TPM4.3	5.58362e-33	0.438445	0.453	0.337	1.09489e-28	Tf regulatory cells	TPM4
RNF213	1.15682e-28	0.438303	0.572	0.502	2.2684e-24	Tf regulatory cells	RNF213
SELL	0	0.438067	0.733	0.556	0	Naive CD4 T cells	SELL
STAT4.3	1.86471e-43	0.437777	0.544	0.298	3.65651e-39	Th1 cells	STAT4
CASP8.1	6.12097e-47	0.437768	0.66	0.386	1.20026e-42	Th1 cells	CASP8
DR1.2	4.44381e-40	0.437724	0.439	0.242	8.71386e-36	Tr1 cells	DR1
ATP5MD	1.13701e-38	0.437632	0.755	0.547	2.22957e-34	Th1 cells	ATP5MD
CFLAR.1	1.22617e-44	0.437602	0.515	0.376	2.4044e-40	Tf regulatory cells	CFLAR
SGMS1	8.34404e-102	0.437598	0.206	0.067	1.63618e-97	Tf regulatory cells	SGMS1
TGFBR3.1	0	0.437327	0.279	0.086	0	Th2 cells	TGFBR3
SNX6	8.46165e-32	0.43728	0.589	0.406	1.65924e-27	Tr1 cells	SNX6
UQCR11.1	1.42068e-48	0.437136	0.847	0.638	2.7858e-44	Th1 cells	UQCR11
DDX24	2.53175e-37	0.436998	0.917	0.828	4.9645e-33	Tr1 cells	DDX24
SFT2D1.2	1.43387e-46	0.436972	0.376	0.178	2.81168e-42	Tr1 cells	SFT2D1
CAPNS1.3	3.98596e-38	0.436868	0.483	0.285	7.81607e-34	Tr1 cells	CAPNS1
CTSS.1	3.08891e-59	0.436821	0.635	0.335	6.05704e-55	Th1 cells	CTSS
USP11	4.08304e-103	0.436647	0.366	0.11	8.00643e-99	Th1 cells	USP11
SDCBP.1	8.97956e-38	0.436603	0.853	0.642	1.7608e-33	Th1 cells	SDCBP
SIRPG	6.58071e-112	0.436445	0.338	0.091	1.29041e-107	Th1 cells	SIRPG
SEMA4D.1	2.00347e-38	0.436249	0.608	0.358	3.9286e-34	Th1 cells	SEMA4D
BOD1L1	1.48815e-42	0.436129	0.749	0.5	2.9181e-38	Th1 cells	BOD1L1
CD44.2	5.99831e-45	0.435979	0.957	0.861	1.17621e-40	Th1 cells	CD44
HBS1L	6.49309e-65	0.435848	0.496	0.22	1.27323e-60	Th1 cells	HBS1L
LPXN.1	2.06955e-41	0.435462	0.372	0.187	4.05818e-37	Tr1 cells	LPXN
JPT1.2	2.93188e-243	0.435364	0.474	0.258	5.74912e-239	Th2 cells	JPT1
SPCS2.2	6.96395e-31	0.434925	0.637	0.475	1.36556e-26	Tr1 cells	SPCS2
DBF4	4.47799e-35	0.43484	0.511	0.313	8.78088e-31	Tr1 cells	DBF4
P2RY8.1	1.04115e-46	0.434832	0.665	0.394	2.04159e-42	Th1 cells	P2RY8
ZBTB32	0	0.43481	0.219	0.009	0	Th1 cells	ZBTB32
NR4A2.2	2.96064e-225	0.43479	0.794	0.636	5.80553e-221	Tfh cells	NR4A2
CSRNP1.2	8.64812e-28	0.43447	0.572	0.408	1.69581e-23	Tr1 cells	CSRNP1
SP100.1	8.86353e-46	0.434419	0.699	0.432	1.73805e-41	Th1 cells	SP100
LEF1.1	7.28283e-32	0.434417	0.662	0.52	1.42809e-27	T regulatory cells	LEF1
H1-10.1	1.84991e-07	0.433973	0.401	0.337	0.0036275	Tr1 cells	H1-10
SHMT2.1	1.85887e-125	0.433462	0.241	0.077	3.64505e-121	Tf regulatory cells	SHMT2
RAB5IF	3.37579e-62	0.43343	0.526	0.246	6.61959e-58	Th1 cells	RAB5IF
EMB.3	3.60105e-32	0.433051	0.534	0.441	7.0613e-28	Tf regulatory cells	EMB
TBCA	2.39075e-44	0.432896	0.757	0.53	4.68801e-40	Th1 cells	TBCA
CLTB.1	8.54125e-63	0.432876	0.564	0.27	1.67485e-58	Th1 cells	CLTB
ID3.3	2.40553e-07	0.43279	0.168	0.11	0.004717	Tr1 cells	ID3
MAP3K2	1.96527e-32	0.432594	0.661	0.429	3.85369e-28	Th1 cells	MAP3K2
EPSTI1	3.55543e-53	0.43256	0.336	0.192	6.97185e-49	Tf regulatory cells	EPSTI1
CAST.2	4.45186e-194	0.432294	0.693	0.493	8.72965e-190	Th2 cells	CAST
SH3BGRL	1.46307e-52	0.432198	0.611	0.485	2.86894e-48	Tf regulatory cells	SH3BGRL
CD3G.1	9.23381e-41	0.432102	0.881	0.772	1.81066e-36	Th1 cells	CD3G
DTHD1.1	0	0.4321	0.179	0.009	0	Tr1 cells	DTHD1
PSMC5.1	2.42053e-52	0.432001	0.657	0.373	4.74642e-48	Th1 cells	PSMC5
TAGLN2.6	1.37728e-68	0.431643	0.89	0.802	2.70072e-64	Tf regulatory cells	TAGLN2
PPIB.6	2.91459e-36	0.431395	0.868	0.735	5.71522e-32	Tr1 cells	PPIB
ATXN1.2	1.21496e-55	0.431392	0.371	0.219	2.38241e-51	Tf regulatory cells	ATXN1
TRAF3	1.3884e-51	0.431319	0.345	0.152	2.72252e-47	Tr1 cells	TRAF3
HNRNPA3.1	3.61962e-38	0.431178	0.852	0.717	7.09771e-34	Tr1 cells	HNRNPA3
ATP6V0E1.2	4.93168e-52	0.431119	0.676	0.563	9.67052e-48	Tf regulatory cells	ATP6V0E1
CIB1.2	3.13615e-46	0.43106	0.89	0.694	6.14968e-42	Th1 cells	CIB1
NUDT1	8.09439e-89	0.430821	0.447	0.161	1.58723e-84	Th1 cells	NUDT1
UQCRFS1	2.94875e-47	0.430753	0.749	0.493	5.78221e-43	Th1 cells	UQCRFS1
LCP1.4	2.46447e-39	0.430512	0.584	0.469	4.83258e-35	Tf regulatory cells	LCP1
ATP5MC2	2.18738e-60	0.430426	0.962	0.917	4.28923e-56	Th1 cells	ATP5MC2
KLF13.1	2.05411e-31	0.43038	0.749	0.602	4.0279e-27	Tr1 cells	KLF13
CD27.2	1.25314e-40	0.429924	0.463	0.337	2.45728e-36	Tf regulatory cells	CD27
TMEM256	3.40319e-73	0.429767	0.558	0.249	6.67331e-69	Th1 cells	TMEM256
GADD45G.2	1.19156e-206	0.429756	0.289	0.129	2.33654e-202	Th2 cells	GADD45G
CD52.5	7.15577e-221	0.429675	0.99	0.923	1.40317e-216	Th17 cells	CD52
DOCK8	8.93554e-53	0.429598	0.613	0.33	1.75217e-48	Th1 cells	DOCK8
TUBA4A.2	7.34961e-205	0.429421	0.643	0.464	1.44118e-200	Tfh cells	TUBA4A
CHD4	3.81878e-67	0.429317	0.512	0.225	7.48824e-63	Th1 cells	CHD4
CHD1.1	2.60105e-27	0.429307	0.737	0.6	5.10041e-23	Tr1 cells	CHD1
RAB11FIP1.2	5.11716e-193	0.428875	0.369	0.194	1.00342e-188	Th2 cells	RAB11FIP1
MYO1F.3	1.32549e-95	0.428773	0.24	0.089	2.59916e-91	Tf regulatory cells	MYO1F
SPAG7	1.09662e-97	0.428573	0.503	0.182	2.15036e-93	Th1 cells	SPAG7
GALNT1	1.84763e-74	0.428492	0.448	0.176	3.62302e-70	Th1 cells	GALNT1
GAPDH.5	1.96718e-223	0.428344	0.968	0.869	3.85744e-219	Th17 cells	GAPDH
H2AFV.2	8.85556e-12	0.428254	0.271	0.186	1.73649e-07	Tr1 cells	H2AFV
HEBP2	1.28928e-44	0.428154	0.639	0.53	2.52815e-40	Tf regulatory cells	HEBP2
TNIP1.1	1.37163e-82	0.428099	0.501	0.198	2.68962e-78	Th1 cells	TNIP1
CDK13.1	2.55344e-43	0.428099	0.668	0.4	5.00705e-39	Th1 cells	CDK13
ZMAT2	1.46865e-56	0.428086	0.583	0.3	2.87987e-52	Th1 cells	ZMAT2
IRF1.4	2.93494e-37	0.428054	0.931	0.83	5.75512e-33	Tr1 cells	IRF1
MALAT1.1	3.40816e-07	0.427903	0.34	0.292	0.00668305	Tf regulatory cells	MALAT1
AC058791.1.4	1.95855e-19	0.427811	0.23	0.154	3.84053e-15	Tf regulatory cells	AC058791.1
UQCR10.2	6.60024e-30	0.427736	0.713	0.555	1.29424e-25	Tr1 cells	UQCR10
C4orf48.3	9.39192e-45	0.427605	0.388	0.192	1.84166e-40	Tr1 cells	C4orf48
AFF3	7.66346e-122	0.427411	0.275	0.062	1.50273e-117	Th1 cells	AFF3
PFN1.2	0	0.427244	0.973	0.904	0	Tfh cells	PFN1
FKBP8.1	1.58999e-35	0.427098	0.616	0.422	3.11782e-31	Tr1 cells	FKBP8
APMAP.1	2.43768e-60	0.427086	0.344	0.138	4.78004e-56	Tr1 cells	APMAP
TXNL4A	8.23307e-48	0.427065	0.677	0.397	1.61442e-43	Th1 cells	TXNL4A
RPLP0	0	0.427062	1	0.996	0	Th17 cells	RPLP0
ARRB2	2.21061e-65	0.427022	0.527	0.24	4.33479e-61	Th1 cells	ARRB2
PPIB.4	4.11253e-161	0.426836	0.9	0.725	8.06426e-157	Th17 cells	PPIB
IER2.1	1.02298e-121	0.426745	0.839	0.786	2.00596e-117	Activated CD4 T cells	IER2
LSP1.2	7.01056e-29	0.42653	0.7	0.535	1.3747e-24	Th1 cells	LSP1
SNF8	5.56927e-70	0.426372	0.573	0.265	1.09208e-65	Th1 cells	SNF8
SEC11A.2	9.95474e-28	0.426339	0.528	0.377	1.95202e-23	Tr1 cells	SEC11A
ZBTB38	8.60317e-56	0.426338	0.276	0.141	1.687e-51	Tf regulatory cells	ZBTB38
UBTF	5.22766e-54	0.426333	0.552	0.274	1.02509e-49	Th1 cells	UBTF
VCP.1	3.91185e-35	0.42627	0.497	0.302	7.67075e-31	Tr1 cells	VCP
CRIP2	1.1892e-271	0.426213	0.307	0.124	2.3319e-267	Th2 cells	CRIP2
NCKAP1L.1	4.42398e-46	0.426167	0.363	0.17	8.67498e-42	Tr1 cells	NCKAP1L
STK17B.1	1.65974e-33	0.426068	0.901	0.849	3.25459e-29	Tr1 cells	STK17B
ZNF207	1.88345e-40	0.425807	0.679	0.427	3.69325e-36	Th1 cells	ZNF207
TANK.1	2.16237e-47	0.425654	0.386	0.242	4.2402e-43	Tf regulatory cells	TANK
ATP6V1F.2	5.87376e-33	0.425294	0.539	0.35	1.15178e-28	Tr1 cells	ATP6V1F
STK26	1.07885e-89	0.424978	0.394	0.133	2.11552e-85	Th1 cells	STK26
TMF1.1	5.10356e-28	0.424949	0.581	0.416	1.00076e-23	Tr1 cells	TMF1
LAMTOR4	3.65751e-44	0.424907	0.773	0.532	7.17201e-40	Th1 cells	LAMTOR4
LBH.3	2.19552e-44	0.424798	0.669	0.403	4.30519e-40	Th1 cells	LBH
DUSP10.2	7.34797e-48	0.424536	0.3	0.124	1.44086e-43	Tr1 cells	DUSP10
REEP5.4	1.14518e-55	0.424473	0.425	0.269	2.24558e-51	Tf regulatory cells	REEP5
PIK3IP1	0	0.424471	0.88	0.797	0	Naive CD4 T cells	PIK3IP1
TMSB4X.3	0	0.42419	1	1	0	Tfh cells	TMSB4X
SEPTIN7.1	3.66813e-12	0.424066	0.548	0.501	7.19284e-08	Tr1 cells	SEPTIN7
DOCK2	2.11055e-69	0.423741	0.535	0.236	4.13858e-65	Th1 cells	DOCK2
CD63.2	1.57813e-204	0.423545	0.431	0.197	3.09455e-200	Th17 cells	CD63
FAM107B.3	1.9248e-153	0.42336	0.837	0.719	3.77433e-149	Th2 cells	FAM107B
RNF7	2.00359e-47	0.423176	0.735	0.474	3.92883e-43	Th1 cells	RNF7
GNAS	5.56143e-49	0.422907	0.969	0.954	1.09054e-44	Tr1 cells	GNAS
PSMD13.1	2.93179e-36	0.42264	0.449	0.262	5.74894e-32	Tr1 cells	PSMD13
CXCR4.2	3.02666e-123	0.422628	0.936	0.903	5.93497e-119	Th2 cells	CXCR4
PAXX.1	1.06095e-48	0.422434	0.586	0.316	2.08043e-44	Th1 cells	PAXX
SCAND1	1.58824e-46	0.422407	0.624	0.506	3.11439e-42	Tf regulatory cells	SCAND1
CDC42EP3.2	1.69519e-239	0.422389	0.328	0.118	3.3241e-235	Th17 cells	CDC42EP3
TADA3	2.36404e-99	0.422354	0.421	0.138	4.63565e-95	Th1 cells	TADA3
ARPC4	9.3671e-46	0.422257	0.509	0.378	1.83679e-41	Tf regulatory cells	ARPC4
RHBDD2.1	1.36755e-47	0.422149	0.416	0.273	2.68164e-43	Tf regulatory cells	RHBDD2
FNBP1.1	1.59475e-41	0.42214	0.65	0.556	3.12714e-37	Tf regulatory cells	FNBP1
TSC22D3.1	1.1483e-56	0.421998	0.972	0.955	2.2517e-52	Tf regulatory cells	TSC22D3
LEPROTL1.1	5.23307e-42	0.421968	0.971	0.927	1.02615e-37	Tr1 cells	LEPROTL1
HNRNPH3	1.03967e-26	0.421841	0.687	0.544	2.03868e-22	Tr1 cells	HNRNPH3
TMEM160.1	1.23582e-66	0.421817	0.578	0.274	2.42332e-62	Th1 cells	TMEM160
TGFB1.5	6.09409e-45	0.421814	0.669	0.55	1.19499e-40	Tf regulatory cells	TGFB1
NFKBIZ	5.93772e-137	0.421777	0.512	0.398	1.16433e-132	Activated CD4 T cells	NFKBIZ
ANXA6.2	1.11217e-56	0.421414	0.54	0.27	2.18085e-52	Th1 cells	ANXA6
XRCC5	1.16306e-44	0.421274	0.71	0.459	2.28064e-40	Th1 cells	XRCC5
AKIRIN2.1	1.71312e-32	0.421274	0.364	0.199	3.35925e-28	Tr1 cells	AKIRIN2
CARS	4.12135e-89	0.421212	0.165	0.033	8.08156e-85	Th1 cells	CARS
MAP3K2.1	7.2763e-20	0.421021	0.564	0.431	1.42681e-15	Tr1 cells	MAP3K2
ADAR.1	1.02888e-42	0.420948	0.658	0.392	2.01752e-38	Th1 cells	ADAR
SRGN.4	7.0289e-81	0.420899	0.978	0.956	1.3783e-76	Tf regulatory cells	SRGN
RAB8B.2	2.43498e-45	0.42072	0.351	0.215	4.77475e-41	Tf regulatory cells	RAB8B
TPGS1	4.23259e-78	0.420712	0.475	0.19	8.29968e-74	Th1 cells	TPGS1
IL21R	5.10504e-85	0.420062	0.41	0.146	1.00105e-80	Th1 cells	IL21R
PDIA6.2	1.12746e-233	0.420039	0.492	0.277	2.21084e-229	Th2 cells	PDIA6
NCOR1.1	2.74249e-42	0.420009	0.671	0.403	5.37776e-38	Th1 cells	NCOR1
ARRDC3	6.31719e-21	0.419959	0.362	0.245	1.23874e-16	T regulatory cells	ARRDC3
FOS.2	2.39134e-136	0.419938	0.908	0.793	4.68918e-132	Th2 cells	FOS
ACTB.2	0	0.419783	0.996	0.978	0	Tfh cells	ACTB
PIK3CG	3.24228e-169	0.419641	0.297	0.055	6.35778e-165	Th1 cells	PIK3CG
MYL12A.3	3.14954e-59	0.419619	0.896	0.833	6.17593e-55	Tf regulatory cells	MYL12A
TNFRSF18.2	5.03955e-96	0.419517	0.192	0.061	9.88205e-92	Tf regulatory cells	TNFRSF18
SKIL	3.06541e-34	0.419449	0.636	0.402	6.01096e-30	Th1 cells	SKIL
UQCRH	2.50149e-47	0.419335	0.9	0.778	4.90517e-43	Th1 cells	UQCRH
SRSF9.1	3.89388e-29	0.419252	0.649	0.498	7.63551e-25	Tr1 cells	SRSF9
KDM5B	3.76821e-66	0.419129	0.394	0.153	7.38907e-62	Th1 cells	KDM5B
TPM3.1	1.0527e-51	0.419084	0.795	0.722	2.06424e-47	Tf regulatory cells	TPM3
IVNS1ABP.1	1.93728e-41	0.418906	0.516	0.387	3.79881e-37	Tf regulatory cells	IVNS1ABP
ZEB1.2	4.44108e-33	0.418862	0.525	0.316	8.70852e-29	Th1 cells	ZEB1
GLUL	4.25266e-230	0.418862	0.236	0.09	8.33904e-226	Th2 cells	GLUL
TLN1.2	7.34953e-32	0.418706	0.484	0.301	1.44117e-27	Tr1 cells	TLN1
RNPEPL1	1.26822e-51	0.418651	0.466	0.313	2.48686e-47	Tf regulatory cells	RNPEPL1
MAZ	3.79818e-52	0.418403	0.675	0.373	7.44784e-48	Th1 cells	MAZ
ARL6IP5.2	8.75892e-42	0.418298	0.731	0.661	1.71754e-37	Tf regulatory cells	ARL6IP5
SPG7	9.31408e-70	0.418092	0.473	0.197	1.8264e-65	Th1 cells	SPG7
APBB1IP.1	8.66948e-50	0.417946	0.64	0.365	1.7e-45	Th1 cells	APBB1IP
DDI2.2	5.09131e-55	0.417936	0.26	0.093	9.98355e-51	Tr1 cells	DDI2
CFAP20.1	8.12423e-46	0.417764	0.514	0.265	1.59308e-41	Th1 cells	CFAP20
GADD45A	4.31483e-160	0.417637	0.535	0.406	8.46095e-156	Activated CD4 T cells	GADD45A
DDX17.2	6.30046e-33	0.417618	0.745	0.512	1.23546e-28	Th1 cells	DDX17
ZAP70	9.65582e-70	0.417597	0.525	0.231	1.89341e-65	Th1 cells	ZAP70
FCMR.5	3.7375e-25	0.417363	0.617	0.467	7.32886e-21	Tr1 cells	FCMR
YPEL5.5	8.95492e-40	0.417222	0.968	0.93	1.75597e-35	Tr1 cells	YPEL5
NDUFA2	7.27291e-43	0.417011	0.666	0.418	1.42615e-38	Th1 cells	NDUFA2
MIR4435-2HG.1	5.17687e-89	0.416885	0.128	0.02	1.01513e-84	Tr1 cells	MIR4435-2HG
SAMSN1.5	4.29051e-156	0.416871	0.757	0.511	8.41326e-152	Th17 cells	SAMSN1
PYCARD.1	4.91056e-49	0.416624	0.312	0.131	9.62911e-45	Tr1 cells	PYCARD
CALM2.1	3.64711e-38	0.416502	0.94	0.849	7.15161e-34	Tr1 cells	CALM2
DIAPH1.2	2.00503e-39	0.416499	0.461	0.258	3.93167e-35	Tr1 cells	DIAPH1
ITGB7	2.54071e-64	0.416342	0.343	0.185	4.98208e-60	Tf regulatory cells	ITGB7
CD82.1	8.47699e-55	0.416182	0.296	0.115	1.66225e-50	Tr1 cells	CD82
RAP1B	9.82272e-42	0.416153	0.886	0.73	1.92614e-37	Th1 cells	RAP1B
MYC	2.06522e-110	0.415633	0.306	0.208	4.04968e-106	Activated CD4 T cells	MYC
C16orf72	8.2312e-45	0.415605	0.583	0.326	1.61406e-40	Th1 cells	C16orf72
NAB1	0	0.415258	0.224	0.058	0	Tfh cells	NAB1
B4GALT1.3	4.94938e-50	0.415199	0.569	0.297	9.70524e-46	Th1 cells	B4GALT1
PACS1	3.02804e-57	0.415187	0.53	0.256	5.93768e-53	Th1 cells	PACS1
GATA3.4	4.68511e-156	0.414842	0.45	0.231	9.18704e-152	Th17 cells	GATA3
FAM160B1.1	4.88091e-71	0.414733	0.301	0.144	9.57098e-67	Tf regulatory cells	FAM160B1
UBE2S.2	1.66624e-30	0.414528	0.699	0.523	3.26734e-26	Tr1 cells	UBE2S
ARL4A.2	1.21238e-141	0.414408	0.705	0.465	2.37736e-137	Th17 cells	ARL4A
CASP3.1	1.27879e-46	0.414201	0.343	0.155	2.50758e-42	Tr1 cells	CASP3
NDUFA11	2.22732e-43	0.414057	0.748	0.508	4.36756e-39	Th1 cells	NDUFA11
HCLS1.2	2.67693e-30	0.413834	0.645	0.481	5.24919e-26	Tr1 cells	HCLS1
ACOT9.1	5.39895e-134	0.413762	0.336	0.08	1.05868e-129	Th1 cells	ACOT9
IFI27L2.1	8.43811e-77	0.413502	0.443	0.173	1.65463e-72	Th1 cells	IFI27L2
SIK3	2.68067e-70	0.413371	0.449	0.184	5.25653e-66	Th1 cells	SIK3
SMARCA5	6.71884e-27	0.413244	0.575	0.412	1.3175e-22	Tr1 cells	SMARCA5
TPM3.3	3.82747e-27	0.413172	0.807	0.723	7.50528e-23	Tr1 cells	TPM3
SH3KBP1	5.05591e-42	0.413169	0.5	0.37	9.91414e-38	Tf regulatory cells	SH3KBP1
UBE2D2.1	5.695e-33	0.413151	0.808	0.709	1.11673e-28	Tr1 cells	UBE2D2
ETHE1	4.06538e-70	0.413082	0.479	0.203	7.9718e-66	Th1 cells	ETHE1
PARP14.1	1.72447e-58	0.413033	0.419	0.182	3.38152e-54	Th1 cells	PARP14
GK	3.62458e-155	0.412938	0.204	0.03	7.10745e-151	Tr1 cells	GK
TRADD.5	4.98589e-147	0.412894	0.489	0.271	9.77683e-143	Th17 cells	TRADD
RASA2.3	4.74638e-54	0.412753	0.597	0.307	9.30718e-50	Th1 cells	RASA2
ARL4A.1	2.90131e-164	0.412703	0.647	0.46	5.68918e-160	Th2 cells	ARL4A
AC058791.1.5	2.61973e-10	0.412674	0.235	0.156	5.13703e-06	Tr1 cells	AC058791.1
DYNLL1.3	8.00142e-34	0.412606	0.717	0.495	1.569e-29	Th1 cells	DYNLL1
RAD23B	2.2232e-76	0.412587	0.504	0.208	4.35948e-72	Th1 cells	RAD23B
BRD4	5.43668e-42	0.412582	0.644	0.379	1.06608e-37	Th1 cells	BRD4
PRKCQ.1	3.04705e-40	0.412557	0.404	0.21	5.97496e-36	Tr1 cells	PRKCQ
GCHFR.1	8.05437e-84	0.412431	0.403	0.142	1.57938e-79	Th1 cells	GCHFR
UGP2.1	4.32833e-32	0.412182	0.425	0.313	8.48742e-28	Tf regulatory cells	UGP2
SMAD3	4.16678e-76	0.412151	0.279	0.086	8.17063e-72	Tr1 cells	SMAD3
DNAJC7	5.99789e-50	0.412123	0.638	0.359	1.17613e-45	Th1 cells	DNAJC7
EID1.1	2.81487e-53	0.412045	0.742	0.638	5.51968e-49	Tf regulatory cells	EID1
FHIT	0	0.411949	0.319	0.162	0	Naive CD4 T cells	FHIT
PSMB10	1.11056e-78	0.411927	0.421	0.157	2.17769e-74	Th1 cells	PSMB10
TGFBR2	3.39981e-274	0.411782	0.496	0.351	6.66669e-270	Naive CD4 T cells	TGFBR2
PIM1.1	7.19312e-113	0.411245	0.625	0.418	1.4105e-108	Th17 cells	PIM1
ANXA7.1	1.20995e-30	0.411226	0.544	0.361	2.37258e-26	Tr1 cells	ANXA7
SAMD9.1	7.08728e-37	0.411003	0.449	0.242	1.38974e-32	Th1 cells	SAMD9
RNPEPL1.1	1.1873e-55	0.410995	0.606	0.313	2.32818e-51	Th1 cells	RNPEPL1
BACH1.2	5.34458e-38	0.41084	0.317	0.15	1.04802e-33	Tr1 cells	BACH1
DOK2.1	5.2154e-55	0.410511	0.552	0.274	1.02269e-50	Th1 cells	DOK2
FKBP8	7.46425e-42	0.410479	0.678	0.421	1.46366e-37	Th1 cells	FKBP8
HLA-DPA1.2	2.06011e-252	0.410421	0.348	0.156	4.03967e-248	Th2 cells	HLA-DPA1
IDS.2	2.42618e-257	0.41032	0.773	0.578	4.7575e-253	Tfh cells	IDS
TPI1.1	4.94064e-206	0.410224	0.598	0.382	9.6881e-202	Th2 cells	TPI1
SYNGR2	2.85444e-54	0.410209	0.344	0.143	5.59726e-50	Tr1 cells	SYNGR2
TXK	0	0.410111	0.367	0.204	0	Naive CD4 T cells	TXK
HNRNPA2B1.1	6.36227e-43	0.409914	0.975	0.889	1.24758e-38	Th1 cells	HNRNPA2B1
ACIN1	1.56396e-63	0.409881	0.505	0.223	3.06677e-59	Th1 cells	ACIN1
PRR13	1.36993e-40	0.409836	0.565	0.445	2.6863e-36	Tf regulatory cells	PRR13
C1orf56	1.96919e-14	0.409786	0.425	0.305	3.86138e-10	Tr1 cells	C1orf56
MYO5A	6.40458e-81	0.409654	0.235	0.063	1.25587e-76	Tr1 cells	MYO5A
DR1.1	1.16466e-60	0.409598	0.521	0.241	2.28377e-56	Th1 cells	DR1
PLEKHO1.2	1.02476e-54	0.409586	0.456	0.206	2.00944e-50	Th1 cells	PLEKHO1
CTSB	1.26069e-51	0.408917	0.335	0.141	2.4721e-47	Tr1 cells	CTSB
ABI1.1	5.64253e-59	0.408806	0.539	0.254	1.10644e-54	Th1 cells	ABI1
SRSF7.1	8.77877e-224	0.40873	0.962	0.906	1.72143e-219	Th2 cells	SRSF7
HLA-C.5	6.35278e-69	0.408724	1	0.994	1.24572e-64	Th1 cells	HLA-C
TACC3.1	2.45625e-31	0.408433	0.38	0.211	4.81647e-27	Tr1 cells	TACC3
TMEM258	3.43707e-41	0.408305	0.8	0.571	6.73976e-37	Th1 cells	TMEM258
RBPJ	3.34723e-20	0.408056	0.357	0.275	6.56358e-16	Tf regulatory cells	RBPJ
CLK1.1	1.79394e-20	0.407773	0.649	0.526	3.51773e-16	Tr1 cells	CLK1
ID2.3	1.20638e-125	0.407359	0.657	0.486	2.36559e-121	Th2 cells	ID2
EMP3.6	4.00446e-30	0.407085	0.832	0.689	7.85234e-26	Tr1 cells	EMP3
CD3E.1	2.06584e-39	0.40694	0.921	0.877	4.0509e-35	Tr1 cells	CD3E
DYNC1H1	4.26658e-49	0.40689	0.575	0.308	8.36634e-45	Th1 cells	DYNC1H1
PDXK	1.79322e-94	0.406831	0.422	0.142	3.51632e-90	Th1 cells	PDXK
WIPF1.1	6.93014e-38	0.406709	0.524	0.407	1.35893e-33	Tf regulatory cells	WIPF1
SQSTM1.2	2.04822e-109	0.406382	0.633	0.434	4.01635e-105	Th17 cells	SQSTM1
NR3C1.3	1.1077e-180	0.406344	0.631	0.468	2.1721e-176	Tfh cells	NR3C1
OGDH.2	9.1804e-60	0.406269	0.291	0.106	1.80018e-55	Tr1 cells	OGDH
TRAPPC10	1.80573e-65	0.406135	0.543	0.248	3.54086e-61	Th1 cells	TRAPPC10
TULP4.2	3.21976e-34	0.405905	0.316	0.155	6.31364e-30	Tr1 cells	TULP4
AES.1	2.62284e-53	0.405898	0.406	0.276	5.14312e-49	Th17 cells	AES
NCF4	1.26877e-206	0.405789	0.197	0.037	2.48793e-202	Tf regulatory cells	NCF4
FYN.2	3.53961e-268	0.405611	0.784	0.609	6.94081e-264	Tfh cells	FYN
ELF1.2	6.88318e-26	0.405611	0.841	0.756	1.34972e-21	Tr1 cells	ELF1
RASSF5.1	2.20762e-34	0.405606	0.503	0.302	4.32893e-30	Tr1 cells	RASSF5
PAG1	2.96267e-26	0.405508	0.489	0.394	5.8095e-22	Tf regulatory cells	PAG1
SELENOS	1.54923e-193	0.405407	0.527	0.326	3.03788e-189	Th2 cells	SELENOS
RARA.2	6.80354e-47	0.405324	0.347	0.156	1.33411e-42	Tr1 cells	RARA
COPZ1	8.79845e-91	0.405214	0.46	0.166	1.72529e-86	Th1 cells	COPZ1
COPE.3	1.63626e-49	0.405149	0.611	0.474	3.20855e-45	Tf regulatory cells	COPE
SLC9A3R1.1	9.69583e-46	0.405027	0.344	0.155	1.90126e-41	Tr1 cells	SLC9A3R1
UBL3	2.42712e-44	0.404869	0.397	0.259	4.75935e-40	Tf regulatory cells	UBL3
GTF3C6	2.12036e-43	0.40447	0.436	0.301	4.15782e-39	Tf regulatory cells	GTF3C6
GNB1.1	1.57543e-34	0.404431	0.565	0.369	3.08926e-30	Tr1 cells	GNB1
PRKCB	1.64892e-290	0.404088	0.444	0.245	3.23337e-286	Tfh cells	PRKCB
LBR.1	5.6316e-34	0.403983	0.452	0.261	1.1043e-29	Tr1 cells	LBR
BSG	6.67117e-59	0.40396	0.566	0.28	1.30815e-54	Th1 cells	BSG
ZFP36.3	2.75258e-117	0.403956	0.946	0.833	5.39754e-113	Th17 cells	ZFP36
CHMP4A	2.55641e-53	0.403788	0.586	0.3	5.01286e-49	Th1 cells	CHMP4A
GSTO1	8.13032e-66	0.403762	0.479	0.207	1.59427e-61	Th1 cells	GSTO1
TENT5C.3	2.65048e-212	0.403653	0.583	0.362	5.19732e-208	Th2 cells	TENT5C
ZFYVE28.1	1.1273e-60	0.403637	0.253	0.084	2.21053e-56	Tr1 cells	ZFYVE28
CAPG	0	0.403499	0.215	0.043	0	Th2 cells	CAPG
ZNF791.1	4.25949e-27	0.403353	0.455	0.291	8.35244e-23	Tr1 cells	ZNF791
TIGIT.3	0	0.403067	0.209	0.06	0	Tfh cells	TIGIT
FAM129A	0	0.402968	0.163	0.038	0	Th2 cells	FAM129A
CREM.2	7.88653e-219	0.402843	0.913	0.818	1.54647e-214	Tfh cells	CREM
BIN2.1	6.42715e-40	0.402796	0.71	0.458	1.2603e-35	Th1 cells	BIN2
MAP1LC3B.1	3.13447e-39	0.402789	0.743	0.504	6.14638e-35	Th1 cells	MAP1LC3B
CCR7	0	0.402786	0.807	0.665	0	Naive CD4 T cells	CCR7
FAS.2	9.16561e-46	0.402585	0.301	0.127	1.79728e-41	Tr1 cells	FAS
TPP1.1	2.33523e-70	0.402494	0.269	0.086	4.57916e-66	Tr1 cells	TPP1
IGBP1.1	7.0195e-41	0.402335	0.705	0.454	1.37645e-36	Th1 cells	IGBP1
FBXO32	7.94343e-47	0.402096	0.312	0.13	1.55763e-42	Th1 cells	FBXO32
BTG2.5	1.59694e-33	0.40195	0.925	0.833	3.13143e-29	Tr1 cells	BTG2
CTSA.1	8.62352e-44	0.401904	0.256	0.14	1.69099e-39	Tf regulatory cells	CTSA
CD3D.1	1.13711e-54	0.401844	0.894	0.871	2.22975e-50	Tf regulatory cells	CD3D
HMGN1.1	4.14449e-24	0.401816	0.833	0.74	8.12693e-20	Tr1 cells	HMGN1
EIF4E2	7.84795e-81	0.401534	0.523	0.211	1.53891e-76	Th1 cells	EIF4E2
CDK2AP2.1	1.22118e-52	0.401388	0.412	0.186	2.39461e-48	Th1 cells	CDK2AP2
NDUFAB1	1.3797e-51	0.401316	0.623	0.343	2.70545e-47	Th1 cells	NDUFAB1
TPI1.3	1.85433e-49	0.40122	0.549	0.402	3.63615e-45	Tf regulatory cells	TPI1
TAGLN2.5	7.04709e-154	0.401007	0.938	0.795	1.38186e-149	Th17 cells	TAGLN2
CDK2AP2.2	1.31756e-31	0.400909	0.351	0.187	2.5836e-27	Tr1 cells	CDK2AP2
UQCRQ	1.00184e-40	0.400906	0.681	0.442	1.96451e-36	Th1 cells	UQCRQ
MAP2K2.1	2.75842e-27	0.400857	0.557	0.395	5.40899e-23	Tr1 cells	MAP2K2
SPATS2L.1	7.80845e-94	0.400802	0.209	0.047	1.53116e-89	Tr1 cells	SPATS2L
GADD45A.6	4.43114e-20	0.400599	0.592	0.432	8.68901e-16	Tr1 cells	GADD45A
HNRNPR.1	2.22342e-21	0.40059	0.627	0.495	4.35991e-17	Tr1 cells	HNRNPR
PAXX	1.18509e-148	0.400541	0.535	0.305	2.32383e-144	Th17 cells	PAXX
FKBP3	7.86167e-84	0.400498	0.439	0.161	1.54159e-79	Th1 cells	FKBP3
NRBP1	3.73682e-62	0.400384	0.531	0.245	7.32753e-58	Th1 cells	NRBP1
KIAA0232	7.40928e-92	0.400257	0.313	0.091	1.45289e-87	Th1 cells	KIAA0232
CSK.2	6.43726e-36	0.400228	0.403	0.22	1.26228e-31	Tr1 cells	CSK
FBXO34	2.7743e-34	0.399971	0.428	0.238	5.44013e-30	Tr1 cells	FBXO34
DDX46	7.05873e-38	0.399917	0.683	0.431	1.38415e-33	Th1 cells	DDX46
SRI	4.28535e-62	0.399608	0.535	0.246	8.40315e-58	Th1 cells	SRI
GPSM3	5.82066e-34	0.399579	0.879	0.756	1.14137e-29	Th1 cells	GPSM3
CSGALNACT1	1.50824e-49	0.399401	0.286	0.156	2.95751e-45	Tf regulatory cells	CSGALNACT1
NDUFB4	3.11895e-40	0.399198	0.769	0.553	6.11595e-36	Th1 cells	NDUFB4
RAP1A.1	1.96284e-25	0.399156	0.633	0.469	3.84893e-21	Tr1 cells	RAP1A
TRAPPC1.1	6.20694e-52	0.399071	0.491	0.337	1.21712e-47	Tf regulatory cells	TRAPPC1
ATP6V0D1	8.35296e-86	0.39878	0.455	0.167	1.63793e-81	Th1 cells	ATP6V0D1
PRRC2C	1.82654e-38	0.39874	0.938	0.824	3.58166e-34	Th1 cells	PRRC2C
ZC3H12A	3.46282e-35	0.398733	0.316	0.156	6.79024e-31	Tr1 cells	ZC3H12A
ARHGAP30.1	5.54718e-57	0.398689	0.508	0.241	1.08775e-52	Th1 cells	ARHGAP30
NDUFB5	1.68381e-52	0.398665	0.6	0.317	3.30177e-48	Th1 cells	NDUFB5
CNN2.1	2.19664e-208	0.398639	0.649	0.481	4.30739e-204	Tfh cells	CNN2
CCNDBP1	1.06604e-43	0.39857	0.442	0.303	2.09039e-39	Tf regulatory cells	CCNDBP1
FIS1	4.23654e-44	0.398382	0.739	0.459	8.30743e-40	Th1 cells	FIS1
INPP5D.2	5.71664e-36	0.398381	0.357	0.184	1.12098e-31	Tr1 cells	INPP5D
PSMD2	9.70669e-73	0.398361	0.47	0.195	1.90338e-68	Th1 cells	PSMD2
FAM102A.1	3.29199e-34	0.398335	0.592	0.354	6.45526e-30	Th1 cells	FAM102A
ATM.4	1.05208e-28	0.398173	0.722	0.507	2.06302e-24	Th1 cells	ATM
AGO2.1	1.30559e-26	0.398064	0.5	0.334	2.56013e-22	Tr1 cells	AGO2
RAB1B	7.2364e-127	0.398008	0.419	0.118	1.41899e-122	Th1 cells	RAB1B
NXPH4	0	0.397874	0.161	0.005	0	Tr1 cells	NXPH4
ZNRF2	2.49159e-69	0.397799	0.26	0.117	4.88576e-65	Tf regulatory cells	ZNRF2
NDUFA13	2.06172e-41	0.397739	0.612	0.357	4.04283e-37	Th1 cells	NDUFA13
BORCS5	1.44224e-28	0.397679	0.4	0.236	2.8281e-24	Tr1 cells	BORCS5
SRSF2.3	1.33111e-23	0.397567	0.888	0.818	2.61017e-19	Tr1 cells	SRSF2
SELPLG.2	1.40834e-30	0.397461	0.404	0.233	2.76161e-26	Tr1 cells	SELPLG
DHRS7.1	6.83672e-224	0.397442	0.418	0.218	1.34061e-219	Th2 cells	DHRS7
SMS	8.948e-49	0.397334	0.283	0.156	1.75461e-44	Tf regulatory cells	SMS
REEP5.2	2.42839e-235	0.397213	0.462	0.249	4.76183e-231	Th2 cells	REEP5
CCDC50.1	2.51135e-61	0.397193	0.267	0.091	4.9245e-57	Tr1 cells	CCDC50
CCDC12	1.7455e-42	0.39716	0.695	0.433	3.42275e-38	Th1 cells	CCDC12
MAP3K1.1	2.50472e-41	0.397093	0.366	0.236	4.91151e-37	Tf regulatory cells	MAP3K1
MAF1	9.3337e-51	0.397074	0.613	0.326	1.83024e-46	Th1 cells	MAF1
ATP5PB	5.02048e-39	0.396923	0.675	0.446	9.84466e-35	Th1 cells	ATP5PB
VMP1.1	1.26742e-239	0.396894	0.498	0.31	2.48528e-235	Tfh cells	VMP1
STMP1	7.27807e-61	0.396767	0.596	0.292	1.42716e-56	Th1 cells	STMP1
SMG1.1	8.97698e-46	0.396665	0.625	0.35	1.7603e-41	Th1 cells	SMG1
HNRNPC.1	2.01072e-27	0.396342	0.832	0.758	3.94283e-23	Tr1 cells	HNRNPC
ERN1	9.86593e-296	0.396202	0.306	0.119	1.93461e-291	Th2 cells	ERN1
LAMTOR5	4.10658e-47	0.396123	0.712	0.44	8.05259e-43	Th1 cells	LAMTOR5
RASGRP1.1	8.48206e-22	0.396114	0.585	0.434	1.66325e-17	Tr1 cells	RASGRP1
NEAT1.3	3.87549e-20	0.396006	0.294	0.247	7.59946e-16	Th2 cells	NEAT1
CCM2.1	4.76407e-41	0.395924	0.56	0.309	9.34186e-37	Th1 cells	CCM2
ELOVL5.4	5.26987e-34	0.395853	0.433	0.247	1.03337e-29	Tr1 cells	ELOVL5
ITGA6	6.03612e-225	0.395711	0.339	0.215	1.18362e-220	Naive CD4 T cells	ITGA6
DUSP2.2	1.35297e-199	0.395226	0.706	0.529	2.65305e-195	Tfh cells	DUSP2
SUMO2	3.5243e-71	0.395154	0.902	0.857	6.91079e-67	Tf regulatory cells	SUMO2
SOD1.1	3.32097e-32	0.395038	0.885	0.828	6.51209e-28	Tr1 cells	SOD1
RNF168.4	3.05675e-27	0.395015	0.472	0.303	5.99398e-23	Tr1 cells	RNF168
GLUD1	2.04756e-40	0.39501	0.337	0.213	4.01506e-36	Tf regulatory cells	GLUD1
LIMS1.5	1.18314e-36	0.394998	0.379	0.25	2.32003e-32	Tf regulatory cells	LIMS1
DDIT4.1	8.25951e-86	0.394806	0.55	0.467	1.61961e-81	Activated CD4 T cells	DDIT4
ETS1.2	1.84796e-40	0.394749	0.763	0.695	3.62367e-36	Tf regulatory cells	ETS1
STARD7	1.26954e-24	0.394635	0.355	0.212	2.48945e-20	Tr1 cells	STARD7
ARF6.1	1.06424e-25	0.394604	0.685	0.541	2.08687e-21	Tr1 cells	ARF6
GAPDH.3	8.44949e-300	0.394482	0.953	0.859	1.65686e-295	Tfh cells	GAPDH
MAF.4	5.736e-226	0.394459	0.395	0.194	1.12477e-221	Th2 cells	MAF
PRDX6.2	7.68538e-26	0.39416	0.667	0.519	1.50703e-21	Tr1 cells	PRDX6
OGA	9.01344e-47	0.394154	0.59	0.318	1.76745e-42	Th1 cells	OGA
ZFP36.1	2.2233e-226	0.394017	0.925	0.822	4.35966e-222	Tfh cells	ZFP36
SFT2D1.1	9.75714e-73	0.393779	0.445	0.177	1.91328e-68	Th1 cells	SFT2D1
MRPL28	4.16581e-101	0.393643	0.394	0.124	8.16873e-97	Th1 cells	MRPL28
ECH1.2	1.37173e-33	0.393638	0.444	0.259	2.68983e-29	Tr1 cells	ECH1
TSG101	9.9639e-67	0.393563	0.466	0.194	1.95382e-62	Th1 cells	TSG101
TIFA	1.21849e-54	0.393482	0.22	0.102	2.38933e-50	Tf regulatory cells	TIFA
WNK1	1.35799e-38	0.39343	0.452	0.322	2.66289e-34	Tf regulatory cells	WNK1
ZBTB32.1	0	0.393042	0.169	0.01	0	Tr1 cells	ZBTB32
CDC42EP3.3	2.46712e-38	0.393019	0.289	0.13	4.83778e-34	Tr1 cells	CDC42EP3
ESYT1	8.27239e-104	0.392954	0.375	0.112	1.62213e-99	Th1 cells	ESYT1
POLR2J	8.5968e-50	0.392842	0.603	0.32	1.68575e-45	Th1 cells	POLR2J
SNU13.3	1.70291e-30	0.392779	0.836	0.716	3.33924e-26	Tr1 cells	SNU13
ARHGAP15.1	1.45437e-110	0.392734	0.645	0.446	2.85188e-106	Th17 cells	ARHGAP15
BUD31.1	9.61119e-26	0.392483	0.62	0.467	1.88466e-21	Tr1 cells	BUD31
GFOD1	0	0.39205	0.208	0.01	0	Th1 cells	GFOD1
TMEM258.1	1.01606e-25	0.391969	0.701	0.573	1.9924e-21	Tr1 cells	TMEM258
SLA2.1	5.85982e-93	0.391833	0.236	0.057	1.14905e-88	Tr1 cells	SLA2
ENSA	4.91541e-40	0.391832	0.714	0.458	9.63862e-36	Th1 cells	ENSA
RBBP7	3.06713e-58	0.391824	0.517	0.239	6.01433e-54	Th1 cells	RBBP7
MYL12B.1	1.44855e-237	0.391738	0.944	0.849	2.84046e-233	Th2 cells	MYL12B
SP110	2.20717e-41	0.391733	0.614	0.358	4.32803e-37	Th1 cells	SP110
TLE5.1	4.95172e-12	0.391678	0.665	0.66	9.70983e-08	Th1 cells	TLE5
LAIR2	2.55973e-74	0.391501	0.206	0.059	5.01938e-70	T regulatory cells	LAIR2
TRIM38	3.94034e-44	0.391472	0.506	0.26	7.72661e-40	Th1 cells	TRIM38
ARPC5.2	2.46866e-25	0.391449	0.556	0.408	4.8408e-21	Tr1 cells	ARPC5
RNF166.1	3.43712e-192	0.391295	0.464	0.269	6.73986e-188	Th2 cells	RNF166
LDHA.3	2.6816e-29	0.391272	0.923	0.798	5.25835e-25	Th1 cells	LDHA
ADAM19	0	0.391238	0.225	0.053	0	Th2 cells	ADAM19
TAGLN2.8	3.03226e-28	0.391229	0.892	0.803	5.94596e-24	Tr1 cells	TAGLN2
FBXO7	5.57759e-51	0.391186	0.564	0.29	1.09371e-46	Th1 cells	FBXO7
DUSP1.2	2.52316e-108	0.391051	0.891	0.779	4.94767e-104	Th2 cells	DUSP1
MCM5	2.01552e-144	0.391043	0.257	0.048	3.95223e-140	Th1 cells	MCM5
CXCR4.4	7.05786e-38	0.391012	0.977	0.906	1.38398e-33	Th1 cells	CXCR4
CERK.1	9.60802e-35	0.390942	0.359	0.186	1.88404e-30	Tr1 cells	CERK
RABAC1.1	1.71974e-181	0.390758	0.64	0.444	3.37224e-177	Th2 cells	RABAC1
HACD4	3.2779e-85	0.390657	0.366	0.12	6.42764e-81	Th1 cells	HACD4
HLA-DMA.2	7.81163e-95	0.390569	0.209	0.046	1.53178e-90	Tr1 cells	HLA-DMA
CARD8	6.30887e-62	0.390515	0.482	0.212	1.23711e-57	Th1 cells	CARD8
SIRT2	1.7916e-102	0.390179	0.362	0.107	3.51314e-98	Th1 cells	SIRT2
RASSF5	3.62232e-49	0.390161	0.577	0.301	7.10301e-45	Th1 cells	RASSF5
HNRNPK	1.26039e-44	0.389811	0.918	0.772	2.4715e-40	Th1 cells	HNRNPK
B3GNT2	9.1412e-82	0.389798	0.388	0.136	1.7925e-77	Th1 cells	B3GNT2
PPP1R15A.1	3.09308e-166	0.389659	0.829	0.766	6.06523e-162	Activated CD4 T cells	PPP1R15A
ID1.1	1.63076e-207	0.389604	0.194	0.08	3.19775e-203	Tfh cells	ID1
TMEM248	3.7116e-29	0.389516	0.455	0.277	7.27807e-25	Tr1 cells	TMEM248
PIN1.1	1.1235e-57	0.389471	0.531	0.251	2.20308e-53	Th1 cells	PIN1
PDIA3	2.4335e-165	0.389468	0.73	0.569	4.77185e-161	Th2 cells	PDIA3
DNPH1.1	1.70067e-65	0.389378	0.429	0.176	3.33484e-61	Th1 cells	DNPH1
TPI1.2	1.17781e-127	0.389258	0.614	0.392	2.30956e-123	Th17 cells	TPI1
UBE2A.1	3.2402e-27	0.389219	0.427	0.265	6.3537e-23	Tr1 cells	UBE2A
SUPT5H	1.77819e-29	0.389044	0.425	0.252	3.48685e-25	Tr1 cells	SUPT5H
SF3B2	1.75654e-38	0.389021	0.719	0.466	3.44441e-34	Th1 cells	SF3B2
TAP1.2	3.55346e-32	0.388991	0.4	0.229	6.96799e-28	Tr1 cells	TAP1
FOXP1	1.93176e-28	0.388907	0.865	0.803	3.78799e-24	T regulatory cells	FOXP1
EVI2B.3	5.61232e-31	0.388649	0.545	0.44	1.10052e-26	Tf regulatory cells	EVI2B
CHST11.3	1.15306e-30	0.388612	0.305	0.155	2.26103e-26	Tr1 cells	CHST11
PTGER2.1	1.14378e-263	0.388412	0.23	0.062	2.24285e-259	Th17 cells	PTGER2
SETD7.1	2.74182e-125	0.388348	0.195	0.053	5.37643e-121	Tf regulatory cells	SETD7
ZAP70.1	5.38531e-32	0.388338	0.408	0.233	1.05601e-27	Tr1 cells	ZAP70
LGMN	2.74767e-66	0.388067	0.131	0.027	5.38791e-62	Tr1 cells	LGMN
WASF2.1	2.8757e-41	0.388047	0.721	0.46	5.63897e-37	Th1 cells	WASF2
TNFRSF9	0	0.387871	0.1	0.004	0	Tf regulatory cells	TNFRSF9
CTSS	5.12882e-41	0.387855	0.465	0.336	1.00571e-36	Tf regulatory cells	CTSS
REL.3	3.39633e-33	0.387848	0.702	0.603	6.65987e-29	Tf regulatory cells	REL
PRKAR1A.1	2.75836e-26	0.387782	0.453	0.291	5.40886e-22	Tr1 cells	PRKAR1A
STX11.1	8.29475e-57	0.387742	0.269	0.134	1.62652e-52	Tf regulatory cells	STX11
CAST.6	3.56789e-24	0.386852	0.679	0.513	6.99628e-20	Tr1 cells	CAST
MRPS6.1	5.93242e-28	0.386841	0.385	0.223	1.16329e-23	Tr1 cells	MRPS6
LDHB	6.46173e-53	0.386725	0.403	0.272	1.26708e-48	Th17 cells	LDHB
WSB2	9.2225e-75	0.386676	0.232	0.065	1.80844e-70	Tr1 cells	WSB2
GRAMD1B	8.69186e-85	0.38645	0.213	0.052	1.70439e-80	Tr1 cells	GRAMD1B
HLA-DMA	2.11021e-124	0.385907	0.174	0.044	4.13791e-120	Tf regulatory cells	HLA-DMA
RTRAF	2.78387e-40	0.3859	0.803	0.605	5.45889e-36	Th1 cells	RTRAF
HP1BP3	6.01117e-35	0.385773	0.731	0.472	1.17873e-30	Th1 cells	HP1BP3
GBP1	3.45378e-36	0.385659	0.219	0.118	6.77252e-32	Tf regulatory cells	GBP1
AKIRIN1	5.06942e-23	0.385645	0.612	0.469	9.94062e-19	Tr1 cells	AKIRIN1
ADAM19.1	0	0.385427	0.245	0.06	0	Th17 cells	ADAM19
MAGEH1	2.94873e-19	0.385358	0.285	0.181	5.78217e-15	T regulatory cells	MAGEH1
KANSL1	1.75853e-39	0.385332	0.634	0.372	3.44831e-35	Th1 cells	KANSL1
SERINC3	8.83155e-48	0.385297	0.569	0.294	1.73178e-43	Th1 cells	SERINC3
ARL6IP1	1.14764e-36	0.385256	0.613	0.369	2.25041e-32	Th1 cells	ARL6IP1
MRPS15	1.88988e-62	0.385174	0.582	0.28	3.70586e-58	Th1 cells	MRPS15
SDHA	7.71595e-66	0.385059	0.431	0.176	1.51302e-61	Th1 cells	SDHA
SYNE1.1	3.13778e-34	0.385049	0.368	0.194	6.15287e-30	Tr1 cells	SYNE1
POLB	3.96484e-48	0.384965	0.245	0.091	7.77465e-44	Tr1 cells	POLB
NAPG	3.22293e-41	0.384835	0.34	0.161	6.31984e-37	Tr1 cells	NAPG
RAP1GDS1	1.34115e-95	0.384805	0.316	0.09	2.62985e-91	Th1 cells	RAP1GDS1
GPR183.3	3.21103e-13	0.384606	0.812	0.717	6.2965e-09	Th1 cells	GPR183
HIPK1	2.6928e-29	0.384535	0.647	0.424	5.28031e-25	Th1 cells	HIPK1
SRP14	1.36155e-75	0.384533	0.951	0.925	2.66986e-71	Tf regulatory cells	SRP14
H3F3A	7.73993e-08	0.38446	0.337	0.289	0.00151772	Tf regulatory cells	H3F3A
SLFN5.3	6.19421e-27	0.384453	0.529	0.348	1.21462e-22	Tr1 cells	SLFN5
CLEC2D.2	2.90707e-29	0.384434	0.847	0.66	5.70047e-25	Th1 cells	CLEC2D
SMCO4	2.51403e-236	0.384178	0.201	0.02	4.92976e-232	Th1 cells	SMCO4
NFATC2	9.13746e-50	0.384117	0.271	0.105	1.79176e-45	Tr1 cells	NFATC2
DERL1.1	3.86642e-34	0.384057	0.429	0.246	7.58166e-30	Tr1 cells	DERL1
RUVBL1.1	1.35553e-88	0.383981	0.405	0.139	2.65805e-84	Th1 cells	RUVBL1
CDC42SE1	3.73631e-31	0.383948	0.73	0.491	7.32653e-27	Th1 cells	CDC42SE1
TXNL1	5.29458e-52	0.383921	0.558	0.281	1.03821e-47	Th1 cells	TXNL1
CCDC107.3	1.44748e-46	0.3839	0.359	0.162	2.83837e-42	Tr1 cells	CCDC107
UBE2A	7.48176e-58	0.383768	0.549	0.263	1.4671e-53	Th1 cells	UBE2A
SMARCE1	1.41077e-65	0.383587	0.455	0.191	2.76639e-61	Th1 cells	SMARCE1
EMB.4	4.95333e-38	0.383504	0.701	0.44	9.71298e-34	Th1 cells	EMB
PSMB1.3	6.1937e-29	0.383494	0.728	0.605	1.21452e-24	Tr1 cells	PSMB1
RAC1	1.15227e-38	0.383456	0.581	0.473	2.25949e-34	Tf regulatory cells	RAC1
NDUFA4.1	8.89453e-35	0.38333	0.892	0.837	1.74413e-30	Tr1 cells	NDUFA4
EPB41.3	3.50596e-36	0.383247	0.712	0.472	6.87484e-32	Th1 cells	EPB41
FMNL1.4	7.9089e-131	0.38324	0.53	0.315	1.55086e-126	Th17 cells	FMNL1
MTRNR2L12	6.8044e-21	0.383138	0.757	0.753	1.33428e-16	Activated CD4 T cells	MTRNR2L12
CD52.3	1.79978e-276	0.383113	0.975	0.918	3.52919e-272	Tfh cells	CD52
ANP32E.2	1.09815e-23	0.382982	0.492	0.334	2.15336e-19	Tr1 cells	ANP32E
MRPS36	4.68966e-51	0.382927	0.57	0.291	9.19595e-47	Th1 cells	MRPS36
ZNF331	2.92523e-156	0.382898	0.735	0.644	5.73608e-152	Activated CD4 T cells	ZNF331
MFHAS1.1	1.08762e-29	0.382811	0.259	0.124	2.13271e-25	Tr1 cells	MFHAS1
TCEA1	5.74917e-43	0.382586	0.714	0.442	1.12735e-38	Th1 cells	TCEA1
CD2.1	3.00598e-28	0.382545	0.784	0.746	5.89443e-24	Tf regulatory cells	CD2
TXN2	3.50404e-59	0.382407	0.499	0.23	6.87108e-55	Th1 cells	TXN2
ELOVL5.2	4.53619e-38	0.382367	0.369	0.246	8.89502e-34	Tf regulatory cells	ELOVL5
HADHB	2.95034e-74	0.382214	0.469	0.188	5.78532e-70	Th1 cells	HADHB
PPP1R18	1.54816e-51	0.382115	0.311	0.172	3.03579e-47	Tf regulatory cells	PPP1R18
VPS37B.1	3.9204e-31	0.382094	0.453	0.27	7.68751e-27	Tr1 cells	VPS37B
TMSB4X.4	1.75512e-135	0.381962	0.999	1	3.44161e-131	Tf regulatory cells	TMSB4X
RPS6KA3	2.90441e-145	0.381864	0.451	0.239	5.69526e-141	Th17 cells	RPS6KA3
ELMO1.1	1.74947e-36	0.381778	0.364	0.186	3.43054e-32	Tr1 cells	ELMO1
CFLAR.2	1.08031e-32	0.381711	0.606	0.376	2.11837e-28	Th1 cells	CFLAR
EIF3G	8.05148e-42	0.381275	0.903	0.779	1.57882e-37	Th1 cells	EIF3G
PIGX	1.26728e-75	0.38118	0.348	0.118	2.48501e-71	Th1 cells	PIGX
ADH5	2.42106e-52	0.380981	0.548	0.277	4.74746e-48	Th1 cells	ADH5
TECR	3.30651e-36	0.38093	0.74	0.488	6.48373e-32	Th1 cells	TECR
EML4.3	1.33184e-181	0.380805	0.747	0.547	2.61161e-177	Th2 cells	EML4
MCL1.2	1.75087e-194	0.38068	0.792	0.658	3.43328e-190	Tfh cells	MCL1
SNX17	2.1074e-71	0.380568	0.458	0.185	4.1324e-67	Th1 cells	SNX17
MTHFD1L	1.16374e-70	0.380566	0.215	0.059	2.28198e-66	Tr1 cells	MTHFD1L
DPP8	8.58993e-66	0.380334	0.386	0.15	1.6844e-61	Th1 cells	DPP8
ATP5PD	5.44268e-35	0.38031	0.803	0.609	1.06726e-30	Th1 cells	ATP5PD
PTTG1	2.75708e-91	0.379999	0.19	0.062	5.40635e-87	Tf regulatory cells	PTTG1
ETS1.3	1.88792e-25	0.379966	0.87	0.694	3.70202e-21	Th1 cells	ETS1
SRPK2.1	3.72571e-24	0.379966	0.429	0.275	7.30574e-20	Tr1 cells	SRPK2
E2F3.1	1.79619e-82	0.379804	0.233	0.061	3.52215e-78	Tr1 cells	E2F3
CAPN2.3	1.0412e-50	0.379744	0.347	0.206	2.0417e-46	Tf regulatory cells	CAPN2
IRF1.3	9.34587e-32	0.379694	0.873	0.83	1.83263e-27	Tf regulatory cells	IRF1
RPS27L.1	3.42956e-32	0.37968	0.643	0.421	6.72501e-28	Th1 cells	RPS27L
MYO1F.4	3.66875e-84	0.37956	0.301	0.09	7.19406e-80	Th1 cells	MYO1F
EZH2.1	2.08846e-58	0.379457	0.276	0.097	4.09526e-54	Tr1 cells	EZH2
CCSER2.1	4.75538e-23	0.379401	0.624	0.468	9.32483e-19	Tr1 cells	CCSER2
UBXN4	3.74216e-37	0.37935	0.682	0.426	7.338e-33	Th1 cells	UBXN4
SLC2A3.1	9.02951e-149	0.379316	0.782	0.706	1.7706e-144	Activated CD4 T cells	SLC2A3
EFHD2.2	2.79733e-158	0.379195	0.442	0.223	5.48528e-154	Th17 cells	EFHD2
SEC11C.4	2.57903e-42	0.379184	0.488	0.348	5.05721e-38	Tf regulatory cells	SEC11C
GLRX3	4.44884e-76	0.379144	0.421	0.157	8.72373e-72	Th1 cells	GLRX3
ACTR2.2	5.54196e-21	0.379086	0.691	0.579	1.08672e-16	Tr1 cells	ACTR2
MAPK1IP1L.1	3.42244e-22	0.379024	0.653	0.512	6.71107e-18	Tr1 cells	MAPK1IP1L
FAM53B	1.79767e-100	0.378949	0.216	0.047	3.52506e-96	Tr1 cells	FAM53B
ID3	8.39994e-33	0.378905	0.231	0.109	1.64714e-28	T regulatory cells	ID3
TPI1.4	1.1034e-36	0.378761	0.638	0.403	2.16367e-32	Th1 cells	TPI1
ISCA1	5.9091e-25	0.378723	0.722	0.52	1.15872e-20	Th1 cells	ISCA1
PPP1CC	2.00888e-41	0.378564	0.67	0.409	3.93921e-37	Th1 cells	PPP1CC
MAPK1	1.57427e-78	0.378346	0.399	0.144	3.08698e-74	Th1 cells	MAPK1
ATP1B3.4	2.84317e-133	0.378245	0.597	0.416	5.57517e-129	Th2 cells	ATP1B3
CDV3.2	4.75332e-39	0.378236	0.698	0.611	9.32079e-35	Tf regulatory cells	CDV3
OSTF1.2	1.60723e-35	0.378154	0.364	0.248	3.15161e-31	Tf regulatory cells	OSTF1
NDUFS2	3.27279e-76	0.37804	0.451	0.174	6.41761e-72	Th1 cells	NDUFS2
SNRPB.1	6.0168e-28	0.377916	0.789	0.671	1.17983e-23	Tr1 cells	SNRPB
TMEM50A.4	8.48451e-41	0.377887	0.621	0.513	1.66373e-36	Tf regulatory cells	TMEM50A
EMD	1.71518e-22	0.377861	0.528	0.371	3.3633e-18	Tr1 cells	EMD
VAMP8	3.68434e-41	0.377831	0.507	0.379	7.22462e-37	Tf regulatory cells	VAMP8
SLA2	2.18417e-140	0.377812	0.278	0.056	4.28295e-136	Th1 cells	SLA2
ACOT9	1.68686e-92	0.37774	0.223	0.08	3.30777e-88	Tf regulatory cells	ACOT9
TPR.4	3.79509e-35	0.377654	0.777	0.537	7.4418e-31	Th1 cells	TPR
PSMA4.1	2.1369e-22	0.377589	0.481	0.332	4.19025e-18	Tr1 cells	PSMA4
HLA-DRB1.1	0	0.377369	0.239	0.073	0	Th2 cells	HLA-DRB1
CCND2.2	3.36951e-20	0.377367	0.556	0.41	6.60728e-16	Tr1 cells	CCND2
DNTTIP2	5.69473e-19	0.377231	0.571	0.437	1.11668e-14	Tr1 cells	DNTTIP2
SH2D2A.1	1.50036e-58	0.377063	0.399	0.166	2.94207e-54	Th1 cells	SH2D2A
NR4A2.1	1.77563e-156	0.377036	0.749	0.641	3.48183e-152	Activated CD4 T cells	NR4A2
PCSK7.1	1.64154e-40	0.376808	0.596	0.338	3.21889e-36	Th1 cells	PCSK7
GPRIN3.2	7.80496e-23	0.376687	0.453	0.297	1.53047e-18	Tr1 cells	GPRIN3
PPIA.2	6.50574e-64	0.376544	0.946	0.929	1.27571e-59	Tf regulatory cells	PPIA
CD63.3	9.7771e-44	0.376054	0.341	0.209	1.91719e-39	Tf regulatory cells	CD63
EIF4G2	7.76665e-31	0.375962	0.862	0.692	1.52296e-26	Th1 cells	EIF4G2
AURKAIP1.1	4.64991e-42	0.375955	0.682	0.421	9.118e-38	Th1 cells	AURKAIP1
TXNIP.1	2.30685e-13	0.375658	0.757	0.703	4.52351e-09	T regulatory cells	TXNIP
EGR1	8.51289e-205	0.37533	0.126	0.044	1.66929e-200	Activated CD4 T cells	EGR1
TRADD.4	4.62486e-186	0.37527	0.455	0.264	9.06889e-182	Th2 cells	TRADD
HNRNPLL	3.32581e-86	0.3752	0.23	0.087	6.52157e-82	Tf regulatory cells	HNRNPLL
FANK1	0	0.375081	0.133	0.003	0	Tf regulatory cells	FANK1
SNRPC	1.14002e-44	0.374781	0.634	0.359	2.23547e-40	Th1 cells	SNRPC
KDM5A	1.12463e-49	0.374757	0.575	0.298	2.20528e-45	Th1 cells	KDM5A
SRP9	6.59832e-40	0.374662	0.679	0.428	1.29386e-35	Th1 cells	SRP9
CPEB2	9.94485e-59	0.374646	0.223	0.07	1.95009e-54	Tr1 cells	CPEB2
BAK1.1	8.19479e-74	0.374623	0.283	0.089	1.60692e-69	Tr1 cells	BAK1
DNAJC15	3.02025e-44	0.374559	0.612	0.347	5.9224e-40	Th1 cells	DNAJC15
ELOB	3.59689e-45	0.374547	0.745	0.669	7.05315e-41	Tf regulatory cells	ELOB
PPP1R16B.1	1.53343e-41	0.374305	0.26	0.107	3.0069e-37	Tr1 cells	PPP1R16B
EID1.3	1.66265e-27	0.374296	0.776	0.639	3.26028e-23	Tr1 cells	EID1
PNRC1	0	0.374285	0.973	0.961	0	Activated CD4 T cells	PNRC1
PTPN22	1.59661e-38	0.373998	0.343	0.218	3.13079e-34	Tf regulatory cells	PTPN22
RASA2	3.3743e-20	0.373963	0.42	0.31	6.61666e-16	T regulatory cells	RASA2
ARPP19	3.61067e-29	0.373954	0.459	0.284	7.08017e-25	Tr1 cells	ARPP19
RTF1.1	2.79317e-43	0.373923	0.632	0.361	5.47713e-39	Th1 cells	RTF1
CD247.1	1.90214e-36	0.373828	0.728	0.66	3.7299e-32	Tf regulatory cells	CD247
KLF2	2.68193e-228	0.373769	0.98	0.972	5.259e-224	Activated CD4 T cells	KLF2
RALY.2	4.89277e-22	0.373672	0.481	0.332	9.59423e-18	Tr1 cells	RALY
SATB1	6.65676e-249	0.373604	0.67	0.545	1.30532e-244	Naive CD4 T cells	SATB1
ALOX5AP.4	2.76042e-141	0.373595	0.45	0.239	5.41291e-137	Th17 cells	ALOX5AP
PSMD8	3.27853e-45	0.373594	0.597	0.48	6.42887e-41	Tf regulatory cells	PSMD8
UPF3A	9.6758e-54	0.373531	0.449	0.204	1.89733e-49	Th1 cells	UPF3A
ZMAT2.1	7.95296e-29	0.373368	0.477	0.302	1.5595e-24	Tr1 cells	ZMAT2
PSME1.5	3.58228e-48	0.373316	0.827	0.77	7.02449e-44	Tf regulatory cells	PSME1
SUB1.4	2.48847e-54	0.3733	0.926	0.895	4.87965e-50	Tf regulatory cells	SUB1
NFE2L2.1	1.69187e-20	0.373242	0.687	0.558	3.3176e-16	Tr1 cells	NFE2L2
SSR4.2	2.43348e-144	0.373125	0.928	0.791	4.77182e-140	Th17 cells	SSR4
RER1	1.23602e-58	0.373083	0.521	0.243	2.42372e-54	Th1 cells	RER1
RGS16.2	4.00839e-167	0.373044	0.293	0.118	7.86005e-163	Th17 cells	RGS16
INTS6	8.22529e-98	0.373017	0.626	0.433	1.6129e-93	Th17 cells	INTS6
CCNL1.1	6.4657e-181	0.372804	0.882	0.84	1.26786e-176	Activated CD4 T cells	CCNL1
SELENOT	6.57993e-25	0.372732	0.588	0.434	1.29026e-20	Tr1 cells	SELENOT
DDX6.1	4.32325e-34	0.37243	0.875	0.673	8.47746e-30	Th1 cells	DDX6
PGK1.3	2.44631e-23	0.372316	0.796	0.697	4.79697e-19	Tr1 cells	PGK1
ENSA.1	2.62237e-25	0.372315	0.616	0.46	5.14221e-21	Tr1 cells	ENSA
ATP2B1.3	2.08663e-146	0.372311	0.53	0.351	4.09168e-142	Th2 cells	ATP2B1
UBE2F	2.0521e-27	0.372247	0.36	0.203	4.02396e-23	Tr1 cells	UBE2F
SQSTM1.1	7.71229e-156	0.372153	0.613	0.426	1.5123e-151	Th2 cells	SQSTM1
AP3S1	5.57304e-64	0.372134	0.452	0.189	1.09282e-59	Th1 cells	AP3S1
CLIP1.1	9.3057e-27	0.372126	0.371	0.213	1.82475e-22	Tr1 cells	CLIP1
CCT8	2.12396e-36	0.371964	0.645	0.413	4.16488e-32	Th1 cells	CCT8
DNAJB1.2	2.06285e-26	0.371815	0.848	0.752	4.04504e-22	Tr1 cells	DNAJB1
SAMHD1	2.63e-23	0.371757	0.596	0.478	5.15717e-19	T regulatory cells	SAMHD1
PCSK7	6.14959e-32	0.371654	0.454	0.338	1.20587e-27	Tf regulatory cells	PCSK7
CD44.1	8.15958e-55	0.37153	0.902	0.862	1.60001e-50	Tf regulatory cells	CD44
OTUD1	2.22173e-24	0.371389	0.304	0.169	4.35659e-20	Tr1 cells	OTUD1
CTSC	1.69539e-37	0.371318	0.313	0.193	3.32449e-33	Tf regulatory cells	CTSC
DNAJB1.1	3.06897e-38	0.371231	0.827	0.751	6.01795e-34	Tf regulatory cells	DNAJB1
COPB1	3.70095e-48	0.371221	0.513	0.256	7.2572e-44	Th1 cells	COPB1
ABCF1	7.92374e-39	0.3711	0.613	0.357	1.55377e-34	Th1 cells	ABCF1
AGPAT5.1	3.74671e-45	0.371049	0.401	0.188	7.34691e-41	Th1 cells	AGPAT5
MGST3	4.26586e-188	0.371008	0.449	0.258	8.36493e-184	Th2 cells	MGST3
APBB1IP.2	2.73703e-24	0.370993	0.532	0.367	5.36704e-20	Tr1 cells	APBB1IP
PAFAH1B1	1.83642e-40	0.370741	0.664	0.418	3.60103e-36	Th1 cells	PAFAH1B1
TOP1.1	7.1181e-23	0.370724	0.604	0.443	1.39579e-18	Tr1 cells	TOP1
IDH3G	1.14011e-69	0.370625	0.455	0.183	2.23564e-65	Th1 cells	IDH3G
ATM	3.36351e-230	0.37061	0.594	0.472	6.5955e-226	Naive CD4 T cells	ATM
YWHAH	6.01848e-256	0.370526	0.24	0.068	1.18016e-251	Th17 cells	YWHAH
HNRNPUL1.2	1.85669e-37	0.37049	0.77	0.523	3.64078e-33	Th1 cells	HNRNPUL1
LMNB1	1.90342e-72	0.370475	0.357	0.127	3.73242e-68	Th1 cells	LMNB1
NDUFB10.2	2.91062e-24	0.370292	0.556	0.399	5.70744e-20	Tr1 cells	NDUFB10
MACROH2A1	2.00695e-39	0.370264	0.432	0.225	3.93544e-35	Th1 cells	MACROH2A1
MAL	1.86079e-238	0.370264	0.635	0.505	3.64882e-234	Naive CD4 T cells	MAL
TTC39C.1	2.10664e-122	0.370125	0.517	0.308	4.13091e-118	Th17 cells	TTC39C
SAMD9L	1.8304e-85	0.370096	0.305	0.09	3.58923e-81	Th1 cells	SAMD9L
CSTB.3	2.68256e-42	0.37003	0.538	0.4	5.26023e-38	Tf regulatory cells	CSTB
FBXW5.2	4.2863e-36	0.369997	0.343	0.171	8.405e-32	Tr1 cells	FBXW5
C12orf57.1	3.92964e-31	0.369829	0.893	0.859	7.70563e-27	T regulatory cells	C12orf57
CLIP1	1.0084e-34	0.369608	0.326	0.211	1.97737e-30	Tf regulatory cells	CLIP1
ATP5F1B.1	3.32466e-24	0.369381	0.673	0.529	6.51932e-20	Tr1 cells	ATP5F1B
PARP1	1.84362e-41	0.369132	0.362	0.231	3.61515e-37	Tf regulatory cells	PARP1
RPA1	4.25466e-110	0.36904	0.345	0.094	8.34296e-106	Th1 cells	RPA1
YPEL3.1	6.14116e-28	0.368865	0.569	0.478	1.20422e-23	Tf regulatory cells	YPEL3
SYNJ2	4.15981e-28	0.368794	0.301	0.158	8.15698e-24	Tr1 cells	SYNJ2
IDS.4	2.72398e-105	0.368659	0.794	0.599	5.34145e-101	Th17 cells	IDS
IER2.3	9.54283e-29	0.368539	0.893	0.796	1.87125e-24	Tr1 cells	IER2
SH3KBP1.1	4.28354e-41	0.368415	0.626	0.37	8.3996e-37	Th1 cells	SH3KBP1
DEF6	4.77571e-55	0.368396	0.492	0.228	9.36468e-51	Th1 cells	DEF6
TAB2	1.53868e-28	0.368373	0.377	0.216	3.01719e-24	Tr1 cells	TAB2
PLEKHA2.3	6.98668e-45	0.368321	0.581	0.311	1.37002e-40	Th1 cells	PLEKHA2
RPS13	0	0.368199	0.999	0.998	0	Naive CD4 T cells	RPS13
RETREG1	1.59869e-244	0.368142	0.35	0.215	3.13487e-240	Naive CD4 T cells	RETREG1
SMARCC1	1.04823e-52	0.368141	0.469	0.216	2.05547e-48	Th1 cells	SMARCC1
CDC42.1	8.32993e-35	0.368004	0.943	0.909	1.63342e-30	Tr1 cells	CDC42
PIN1.2	5.36907e-29	0.367984	0.424	0.253	1.05282e-24	Tr1 cells	PIN1
RUNX2.1	3.24211e-108	0.367861	0.221	0.046	6.35745e-104	Th1 cells	RUNX2
TRABD2A	8.25912e-244	0.367851	0.388	0.248	1.61953e-239	Naive CD4 T cells	TRABD2A
COX5B.2	9.14774e-26	0.367773	0.799	0.7	1.79378e-21	Tr1 cells	COX5B
COX17	2.64355e-30	0.367707	0.369	0.259	5.18375e-26	Tf regulatory cells	COX17
FYB1	1.6381e-223	0.367576	0.941	0.869	3.21215e-219	Tfh cells	FYB1
TIMM8B	5.16802e-66	0.367501	0.445	0.183	1.0134e-61	Th1 cells	TIMM8B
H1-3	1.61445e-53	0.36749	0.297	0.112	3.16578e-49	Th1 cells	H1-3
TBCB.3	3.47971e-48	0.367445	0.553	0.293	6.82336e-44	Th1 cells	TBCB
PHIP	6.82956e-26	0.367405	0.387	0.284	1.33921e-21	Tf regulatory cells	PHIP
SESN3.1	2.95301e-142	0.367354	0.534	0.381	5.79055e-138	Tfh cells	SESN3
TMEM156	0	0.367305	0.276	0.105	0	Tfh cells	TMEM156
NABP1	1.1663e-44	0.367218	0.255	0.136	2.287e-40	Tf regulatory cells	NABP1
TRPS1	6.09901e-237	0.367083	0.321	0.161	1.19595e-232	Tfh cells	TRPS1
SURF2	4.05844e-60	0.366883	0.379	0.15	7.95819e-56	Th1 cells	SURF2
SHISA5	1.65789e-48	0.366824	0.479	0.23	3.25096e-44	Th1 cells	SHISA5
PPDPF	2.84021e-21	0.366628	0.827	0.733	5.56937e-17	Tr1 cells	PPDPF
RPS3A	0	0.366436	1	0.999	0	Naive CD4 T cells	RPS3A
PTMA	2.61927e-62	0.366403	1	0.999	5.13613e-58	Tr1 cells	PTMA
CLTA.1	2.95573e-26	0.366394	0.529	0.358	5.79589e-22	Tr1 cells	CLTA
ITGB1.7	9.19229e-21	0.366386	0.541	0.362	1.80252e-16	Tr1 cells	ITGB1
HAPLN3	1.12248e-52	0.366386	0.284	0.15	2.20107e-48	Tf regulatory cells	HAPLN3
SHKBP1	3.76609e-86	0.36637	0.413	0.144	7.38492e-82	Th1 cells	SHKBP1
GSPT1.2	1.08985e-172	0.366335	0.752	0.612	2.13709e-168	Tfh cells	GSPT1
GRB2.1	1.24865e-25	0.366335	0.556	0.39	2.44848e-21	Tr1 cells	GRB2
ARHGAP30	3.47674e-39	0.366242	0.368	0.241	6.81754e-35	Tf regulatory cells	ARHGAP30
XBP1.3	1.48222e-17	0.366105	0.637	0.525	2.90649e-13	Tr1 cells	XBP1
DGKZ	5.01933e-57	0.366091	0.509	0.237	9.84241e-53	Th1 cells	DGKZ
LRCH3	5.93004e-80	0.36608	0.295	0.09	1.16282e-75	Th1 cells	LRCH3
ZBTB10	6.57315e-165	0.365718	0.392	0.261	1.28893e-160	Activated CD4 T cells	ZBTB10
CHIC2	1.75565e-26	0.365567	0.416	0.251	3.44266e-22	Tr1 cells	CHIC2
TBCB.2	3.08503e-38	0.365535	0.419	0.293	6.04943e-34	Tf regulatory cells	TBCB
CALM2	4.07904e-35	0.365475	0.955	0.849	7.9986e-31	Th1 cells	CALM2
BLOC1S2	2.57633e-23	0.365435	0.468	0.311	5.05192e-19	Tr1 cells	BLOC1S2
YARS1	6.4155e-77	0.365394	0.273	0.081	1.25802e-72	Th1 cells	YARS1
JMJD1C.3	5.22636e-15	0.365283	0.691	0.622	1.02484e-10	Tr1 cells	JMJD1C
VCP	4.68004e-40	0.365272	0.538	0.301	9.17708e-36	Th1 cells	VCP
SKAP1.1	1.80456e-34	0.365148	0.668	0.433	3.53856e-30	Th1 cells	SKAP1
IDI1.1	2.33561e-28	0.36503	0.748	0.523	4.5799e-24	Th1 cells	IDI1
HIST1H1C	6.63039e-49	0.365028	0.17	0.051	1.30015e-44	Th1 cells	HIST1H1C
CFAP20	8.14995e-20	0.364997	0.35	0.267	1.59812e-15	Tf regulatory cells	CFAP20
EIF6	4.82608e-58	0.364978	0.513	0.237	9.46346e-54	Th1 cells	EIF6
CTSD	7.34256e-48	0.364888	0.466	0.223	1.4398e-43	Th1 cells	CTSD
PMVK.1	2.58207e-57	0.364827	0.293	0.11	5.06319e-53	Tr1 cells	PMVK
PLIN2.1	7.52633e-108	0.36481	0.355	0.221	1.47584e-103	Th2 cells	PLIN2
MBD2.3	2.20455e-20	0.364809	0.521	0.378	4.32291e-16	Tr1 cells	MBD2
STK17A.2	3.90695e-23	0.364772	0.789	0.689	7.66115e-19	Tr1 cells	STK17A
PGK1.1	1.23061e-146	0.364748	0.817	0.683	2.41311e-142	Th2 cells	PGK1
POLR2A	2.88414e-45	0.3647	0.574	0.31	5.65551e-41	Th1 cells	POLR2A
CD79B.1	9.30619e-115	0.364644	0.22	0.043	1.82485e-110	Tr1 cells	CD79B
DBNL.1	5.8312e-25	0.364641	0.407	0.255	1.14344e-20	Tr1 cells	DBNL
KLF10.2	4.87035e-154	0.364459	0.36	0.168	9.55028e-150	Th17 cells	KLF10
MYL12A.1	4.1599e-150	0.364422	0.918	0.825	8.15714e-146	Th2 cells	MYL12A
SSR4.3	2.02487e-28	0.364404	0.884	0.8	3.97057e-24	Tr1 cells	SSR4
S100A6.7	7.46261e-27	0.364366	0.895	0.847	1.46334e-22	Tr1 cells	S100A6
WDFY1	7.40477e-60	0.364035	0.252	0.084	1.452e-55	Tr1 cells	WDFY1
PPM1G	7.57479e-39	0.363903	0.452	0.322	1.48534e-34	Tf regulatory cells	PPM1G
PSMB1.1	6.87812e-42	0.363599	0.687	0.604	1.34873e-37	Tf regulatory cells	PSMB1
GNB2	2.37881e-43	0.363408	0.414	0.275	4.66461e-39	Tf regulatory cells	GNB2
HDAC7.1	2.73417e-43	0.363347	0.255	0.102	5.36144e-39	Tr1 cells	HDAC7
ELOVL5.3	1.07942e-55	0.363289	0.518	0.246	2.11664e-51	Th1 cells	ELOVL5
FAAP20	2.71377e-55	0.363253	0.603	0.298	5.32144e-51	Th1 cells	FAAP20
GABARAPL2.2	2.23947e-21	0.363241	0.503	0.362	4.39137e-17	Tr1 cells	GABARAPL2
RABAC1.3	1.90982e-33	0.363228	0.574	0.463	3.74497e-29	Tf regulatory cells	RABAC1
AKAP13.3	1.93917e-196	0.363216	0.746	0.583	3.80251e-192	Tfh cells	AKAP13
HADHA	2.53463e-40	0.363193	0.627	0.379	4.97016e-36	Th1 cells	HADHA
RAB2A	1.18695e-36	0.363006	0.695	0.443	2.32749e-32	Th1 cells	RAB2A
CD47	7.89293e-35	0.362919	0.678	0.595	1.54772e-30	Tf regulatory cells	CD47
MYO1G.1	1.67786e-206	0.3627	0.366	0.185	3.29011e-202	Th2 cells	MYO1G
NDUFS7	4.98098e-50	0.362696	0.549	0.278	9.7672e-46	Th1 cells	NDUFS7
PLIN2.2	1.17329e-16	0.362529	0.312	0.234	2.30071e-12	Tf regulatory cells	PLIN2
CSNK1D.1	1.36317e-25	0.362514	0.452	0.286	2.67305e-21	Tr1 cells	CSNK1D
SYTL3.3	1.17433e-19	0.362498	0.477	0.332	2.30274e-15	Tr1 cells	SYTL3
RHOA	4.92394e-44	0.362476	0.709	0.628	9.65536e-40	Tf regulatory cells	RHOA
SOD1	6.03388e-38	0.362385	0.86	0.827	1.18318e-33	Tf regulatory cells	SOD1
SRA1	1.67891e-70	0.362235	0.456	0.182	3.29217e-66	Th1 cells	SRA1
KMT2E	8.148e-36	0.362235	0.774	0.707	1.59774e-31	Tf regulatory cells	KMT2E
WDR26	3.11213e-67	0.362222	0.44	0.177	6.10257e-63	Th1 cells	WDR26
PTK2B	1.42131e-106	0.362122	0.316	0.083	2.78706e-102	Th1 cells	PTK2B
STK10.1	1.86055e-48	0.362093	0.522	0.262	3.64836e-44	Th1 cells	STK10
SHMT2.2	3.28158e-131	0.36203	0.33	0.078	6.43486e-127	Th1 cells	SHMT2
PRDM8	3.33172e-156	0.361895	0.173	0.022	6.53317e-152	Th1 cells	PRDM8
SPOCK2.4	4.32248e-114	0.361879	0.864	0.698	8.47595e-110	Th17 cells	SPOCK2
AP2S1.1	2.07658e-28	0.361876	0.393	0.227	4.07196e-24	Tr1 cells	AP2S1
BTN3A2.1	9.83426e-49	0.361874	0.517	0.252	1.9284e-44	Th1 cells	BTN3A2
KPNB1	2.38216e-39	0.361788	0.642	0.377	4.67117e-35	Th1 cells	KPNB1
SIPA1L1.1	2.27261e-34	0.361787	0.285	0.135	4.45636e-30	Tr1 cells	SIPA1L1
MIDN.3	8.03697e-31	0.361744	0.718	0.484	1.57597e-26	Th1 cells	MIDN
SEC11C.3	4.99454e-126	0.361704	0.557	0.337	9.7938e-122	Th17 cells	SEC11C
COX8A	6.91919e-44	0.361571	0.699	0.61	1.35678e-39	Tf regulatory cells	COX8A
TRADD.3	3.23064e-236	0.361448	0.436	0.253	6.33496e-232	Tfh cells	TRADD
C4orf3	2.96632e-33	0.361352	0.777	0.554	5.81666e-29	Th1 cells	C4orf3
OGA.1	4.15454e-18	0.361251	0.453	0.32	8.14664e-14	Tr1 cells	OGA
RPL36AL	3.19435e-277	0.361161	0.99	0.961	6.2638e-273	Th2 cells	RPL36AL
MGAT1	1.4954e-54	0.361157	0.267	0.096	2.93233e-50	Tr1 cells	MGAT1
POLR2L	9.88751e-23	0.360971	0.599	0.447	1.93884e-18	Tr1 cells	POLR2L
MFSD10.1	6.56958e-32	0.360938	0.363	0.194	1.28823e-27	Tr1 cells	MFSD10
LIMD2.3	7.41736e-27	0.360749	0.903	0.864	1.45447e-22	Tr1 cells	LIMD2
RNF166.2	1.83773e-119	0.36065	0.479	0.277	3.60361e-115	Th17 cells	RNF166
CAPN2.4	6.13735e-56	0.360599	0.464	0.207	1.20347e-51	Th1 cells	CAPN2
WNK1.2	7.74681e-22	0.36042	0.469	0.324	1.51907e-17	Tr1 cells	WNK1
COMMD4	2.60229e-119	0.360405	0.352	0.093	5.10283e-115	Th1 cells	COMMD4
SCAMP2	3.18498e-65	0.360391	0.417	0.166	6.24543e-61	Th1 cells	SCAMP2
YBX3.4	1.52002e-11	0.36039	0.255	0.166	2.98062e-07	Tr1 cells	YBX3
RALGDS.1	7.92474e-34	0.36033	0.319	0.157	1.55396e-29	Tr1 cells	RALGDS
GATA3.6	2.41343e-24	0.360159	0.404	0.244	4.73249e-20	Tr1 cells	GATA3
PSMB2.1	2.85165e-33	0.360142	0.435	0.249	5.5918e-29	Tr1 cells	PSMB2
PDAP1	7.26865e-46	0.360059	0.553	0.295	1.42531e-41	Th1 cells	PDAP1
HCST	3.16324e-31	0.359989	0.708	0.638	6.20281e-27	Tf regulatory cells	HCST
CEP78.1	3.15407e-47	0.359953	0.189	0.061	6.18481e-43	Tr1 cells	CEP78
UBE2M.1	1.06051e-26	0.359863	0.437	0.269	2.07956e-22	Tr1 cells	UBE2M
FAM89B	7.82966e-26	0.359711	0.412	0.25	1.53532e-21	Tr1 cells	FAM89B
NONO	5.61651e-41	0.359691	0.622	0.361	1.10134e-36	Th1 cells	NONO
IL10RA.2	3.07566e-170	0.35947	0.425	0.245	6.03105e-166	Th2 cells	IL10RA
CD6	4.25124e-34	0.359313	0.782	0.536	8.33626e-30	Th1 cells	CD6
STOM	8.80005e-35	0.359201	0.281	0.13	1.7256e-30	Tr1 cells	STOM
AKAP13.5	1.34401e-34	0.359107	0.692	0.61	2.63547e-30	Tf regulatory cells	AKAP13
NDUFA11.1	5.68291e-28	0.358758	0.675	0.509	1.11436e-23	Tr1 cells	NDUFA11
SUSD6	1.29697e-45	0.3587	0.265	0.106	2.54323e-41	Tr1 cells	SUSD6
CASP4	2.25807e-32	0.358502	0.419	0.3	4.42785e-28	Tf regulatory cells	CASP4
KDSR	1.57505e-126	0.358409	0.404	0.216	3.08851e-122	Th17 cells	KDSR
WDR1.2	6.42688e-31	0.358377	0.403	0.231	1.26025e-26	Tr1 cells	WDR1
CCDC47	2.70375e-28	0.358307	0.341	0.186	5.30178e-24	Tr1 cells	CCDC47
HSPB11.1	2.44388e-30	0.358253	0.357	0.193	4.79221e-26	Tr1 cells	HSPB11
ATP2A3	2.34328e-72	0.358181	0.374	0.135	4.59494e-68	Th1 cells	ATP2A3
TRBC1.2	5.84822e-20	0.358108	0.213	0.173	1.14678e-15	Tfh cells	TRBC1
NUCB2	9.41206e-247	0.358091	0.506	0.363	1.84561e-242	Naive CD4 T cells	NUCB2
CAPN2.5	2.55051e-35	0.358042	0.392	0.208	5.00129e-31	Tr1 cells	CAPN2
YWHAQ.4	3.43577e-37	0.357906	0.551	0.428	6.73721e-33	Tf regulatory cells	YWHAQ
CALM3.1	2.31633e-25	0.357841	0.542	0.474	4.54209e-21	Tf regulatory cells	CALM3
IFRD1.2	5.26188e-22	0.357835	0.643	0.443	1.0318e-17	Th1 cells	IFRD1
TGIF1	5.47927e-18	0.35776	0.405	0.297	1.07443e-13	T regulatory cells	TGIF1
OCIAD2.2	8.6226e-23	0.357681	0.709	0.606	1.69081e-18	Tr1 cells	OCIAD2
CSNK1G2.1	2.76334e-21	0.357478	0.465	0.316	5.41863e-17	Tr1 cells	CSNK1G2
PRELID1.1	2.06419e-24	0.357456	0.511	0.347	4.04767e-20	Tr1 cells	PRELID1
MBD2.1	4.71422e-33	0.357429	0.487	0.376	9.24411e-29	Tf regulatory cells	MBD2
NPDC1.4	1.23685e-58	0.357391	0.241	0.112	2.42534e-54	Tf regulatory cells	NPDC1
GRK5.1	2.3827e-54	0.357362	0.249	0.087	4.67223e-50	Tr1 cells	GRK5
WDR1	2.41814e-35	0.357348	0.347	0.229	4.74174e-31	Tf regulatory cells	WDR1
VASP.3	2.38725e-33	0.357333	0.372	0.196	4.68115e-29	Tr1 cells	VASP
KIF5B.1	1.8967e-28	0.357301	0.514	0.416	3.71925e-24	Tf regulatory cells	KIF5B
MDM4.2	3.64422e-26	0.357291	0.605	0.395	7.14596e-22	Th1 cells	MDM4
TPST2	7.56404e-144	0.357272	0.27	0.052	1.48323e-139	Th1 cells	TPST2
PRKX	3.81146e-179	0.357149	0.352	0.185	7.4739e-175	Th2 cells	PRKX
ARID4B.1	2.91341e-33	0.357062	0.772	0.695	5.71291e-29	Tf regulatory cells	ARID4B
ZFAND6	8.65062e-46	0.356948	0.586	0.307	1.6963e-41	Th1 cells	ZFAND6
HNRNPR	2.96351e-37	0.356919	0.747	0.493	5.81115e-33	Th1 cells	HNRNPR
P4HB.2	1.66796e-113	0.356858	0.572	0.363	3.27071e-109	Th17 cells	P4HB
ARPC2.4	2.66522e-226	0.356739	0.937	0.825	5.22622e-222	Th2 cells	ARPC2
TUBA1C.2	8.67728e-147	0.356622	0.337	0.157	1.70153e-142	Th17 cells	TUBA1C
CDKN1B.2	2.00223e-29	0.356585	0.591	0.485	3.92618e-25	Tf regulatory cells	CDKN1B
TERF2IP.1	2.85454e-33	0.356566	0.781	0.548	5.59747e-29	Th1 cells	TERF2IP
DGUOK	1.07431e-34	0.356468	0.606	0.365	2.10661e-30	Th1 cells	DGUOK
PRPF38B	6.40829e-16	0.356452	0.696	0.587	1.2566e-11	Tr1 cells	PRPF38B
RABAC1.5	1.43651e-21	0.356209	0.608	0.464	2.81684e-17	Tr1 cells	RABAC1
CD164	1.71107e-32	0.356146	0.713	0.477	3.35524e-28	Th1 cells	CD164
ST3GAL5	1.58666e-60	0.356125	0.395	0.158	3.11128e-56	Th1 cells	ST3GAL5
TMEM50A.3	1.31942e-111	0.356122	0.711	0.502	2.58724e-107	Th17 cells	TMEM50A
RAB37.1	2.97526e-71	0.356087	0.245	0.072	5.83418e-67	Tr1 cells	RAB37
PSMA2	1.12925e-40	0.356025	0.523	0.293	2.21434e-36	Th1 cells	PSMA2
ZNF331.3	2.71491e-19	0.356003	0.78	0.662	5.32367e-15	Tr1 cells	ZNF331
YWHAH.2	4.50616e-104	0.355608	0.296	0.077	8.83612e-100	Th1 cells	YWHAH
PRKX.2	9.28764e-24	0.355598	0.344	0.202	1.82121e-19	Tr1 cells	PRKX
ANP32A.1	3.09722e-24	0.355518	0.445	0.29	6.07333e-20	Tr1 cells	ANP32A
PSMB8.2	1.80646e-22	0.355139	0.607	0.472	3.54229e-18	Tr1 cells	PSMB8
RANBP2.1	4.37195e-21	0.355041	0.448	0.302	8.57296e-17	Tr1 cells	RANBP2
TENT4B.1	1.90687e-22	0.354937	0.401	0.252	3.73918e-18	Tr1 cells	TENT4B
NASP	4.31435e-26	0.354912	0.732	0.526	8.46001e-22	Th1 cells	NASP
VDAC2	5.13253e-33	0.354873	0.736	0.522	1.00644e-28	Th1 cells	VDAC2
HGSNAT	9.23775e-57	0.354732	0.356	0.143	1.81143e-52	Th1 cells	HGSNAT
MYL6.3	8.54002e-294	0.354605	0.955	0.872	1.67461e-289	Tfh cells	MYL6
RGS10	7.72029e-286	0.354601	0.769	0.659	1.51387e-281	Naive CD4 T cells	RGS10
PMF1	3.38734e-46	0.354368	0.54	0.28	6.64223e-42	Th1 cells	PMF1
EDF1	3.76027e-35	0.354334	0.907	0.831	7.37351e-31	Tr1 cells	EDF1
PTP4A1	2.347e-10	0.354151	0.211	0.136	4.60224e-06	Tr1 cells	PTP4A1
ICAM3.2	2.04405e-38	0.354113	0.717	0.633	4.00818e-34	Tf regulatory cells	ICAM3
ADA	5.69385e-93	0.354025	0.322	0.094	1.11651e-88	Th1 cells	ADA
IKBKE	7.48786e-136	0.353843	0.303	0.066	1.46829e-131	Th1 cells	IKBKE
SF3B6	5.83443e-37	0.353804	0.76	0.532	1.14407e-32	Th1 cells	SF3B6
PRR13.1	8.46241e-35	0.353742	0.678	0.445	1.65939e-30	Th1 cells	PRR13
COX7A2.1	1.6057e-26	0.353652	0.843	0.765	3.14863e-22	Tr1 cells	COX7A2
TACC3	4.34176e-44	0.353491	0.432	0.21	8.51376e-40	Th1 cells	TACC3
FBXO7.1	4.80072e-21	0.353468	0.443	0.293	9.41373e-17	Tr1 cells	FBXO7
PAIP2.2	2.33979e-25	0.35324	0.773	0.669	4.5881e-21	Tr1 cells	PAIP2
VIM.5	1.22377e-35	0.353221	0.963	0.933	2.3997e-31	Tf regulatory cells	VIM
NUDT16	1.58151e-90	0.353129	0.168	0.033	3.10119e-86	Tr1 cells	NUDT16
SNRNP35	1.61533e-31	0.353126	0.313	0.205	3.16749e-27	Tf regulatory cells	SNRNP35
SIPA1L1	4.68535e-75	0.352859	0.374	0.133	9.1875e-71	Th1 cells	SIPA1L1
TRAF3IP3.2	2.60321e-25	0.3527	0.493	0.401	5.10463e-21	Tf regulatory cells	TRAF3IP3
ETFB.1	4.51387e-23	0.352626	0.463	0.306	8.85126e-19	Tr1 cells	ETFB
YIPF5.3	2.94353e-16	0.352612	0.483	0.356	5.77197e-12	Tr1 cells	YIPF5
ARF5.1	5.66933e-22	0.35257	0.436	0.291	1.1117e-17	Tr1 cells	ARF5
EIF4A3.1	1.87652e-20	0.352507	0.575	0.421	3.67966e-16	Tr1 cells	EIF4A3
TAOK3	1.37785e-41	0.352415	0.581	0.317	2.70182e-37	Th1 cells	TAOK3
DIAPH1	2.54744e-35	0.352408	0.377	0.257	4.99527e-31	Tf regulatory cells	DIAPH1
ZFPM1.1	1.21226e-36	0.352364	0.273	0.121	2.37713e-32	Tr1 cells	ZFPM1
TOP2B	6.81513e-58	0.352331	0.465	0.204	1.33638e-53	Th1 cells	TOP2B
RPL23	0	0.35227	0.998	0.992	0	Naive CD4 T cells	RPL23
POLR3GL	2.06564e-42	0.352223	0.518	0.274	4.05051e-38	Th1 cells	POLR3GL
RAP1B.1	4.77991e-22	0.352209	0.801	0.732	9.37293e-18	Tr1 cells	RAP1B
PLEKHA2.1	3.9784e-164	0.352191	0.478	0.294	7.80124e-160	Th2 cells	PLEKHA2
SERTAD1.1	2.37215e-131	0.352022	0.53	0.424	4.65154e-127	Activated CD4 T cells	SERTAD1
JARID2	2.71018e-54	0.352013	0.422	0.186	5.31438e-50	Th1 cells	JARID2
SMCHD1.2	8.1285e-18	0.352001	0.816	0.673	1.59392e-13	Th1 cells	SMCHD1
KIAA0232.1	3.13169e-46	0.352	0.245	0.092	6.14093e-42	Tr1 cells	KIAA0232
IQGAP2.2	2.15201e-173	0.351916	0.519	0.318	4.21988e-169	Th2 cells	IQGAP2
PTGER2	1.75446e-305	0.351838	0.2	0.057	3.44033e-301	Th2 cells	PTGER2
TSG101.1	1.09656e-33	0.351703	0.371	0.195	2.15024e-29	Tr1 cells	TSG101
UBL5	1.44503e-26	0.351675	0.67	0.619	2.83356e-22	Tf regulatory cells	UBL5
NCALD	3.76075e-112	0.35167	0.167	0.027	7.37445e-108	Tr1 cells	NCALD
CHCHD2.2	7.11956e-35	0.351624	0.941	0.899	1.39608e-30	Tr1 cells	CHCHD2
LRBA	6.38835e-59	0.351387	0.425	0.179	1.25269e-54	Th1 cells	LRBA
SPTY2D1	6.22096e-103	0.351335	0.521	0.324	1.21987e-98	Th17 cells	SPTY2D1
TGIF1.1	2.42239e-19	0.351191	0.436	0.297	4.75006e-15	Tr1 cells	TGIF1
H3F3B.3	6.19026e-42	0.351175	0.414	0.284	1.21385e-37	Th17 cells	H3F3B
RBX1.1	4.65042e-36	0.351166	0.55	0.438	9.11901e-32	Tf regulatory cells	RBX1
TAP2	4.1966e-81	0.351092	0.392	0.135	8.22912e-77	Th1 cells	TAP2
SEC61G.5	1.58906e-22	0.350936	0.701	0.58	3.11599e-18	Tr1 cells	SEC61G
ZNF831	1.5121e-42	0.350754	0.245	0.131	2.96508e-38	Tf regulatory cells	ZNF831
ARHGAP25.1	8.54985e-73	0.350737	0.31	0.101	1.67654e-68	Th1 cells	ARHGAP25
XRCC6	1.61427e-32	0.350642	0.739	0.522	3.16543e-28	Th1 cells	XRCC6
ATP5MF.1	2.05148e-31	0.350554	0.498	0.396	4.02275e-27	Tf regulatory cells	ATP5MF
SUMO1.2	2.09606e-24	0.350504	0.651	0.515	4.11017e-20	Tr1 cells	SUMO1
ADRM1.2	5.21142e-26	0.35034	0.449	0.282	1.02191e-21	Tr1 cells	ADRM1
LRRFIP1.3	7.32034e-149	0.35026	0.878	0.742	1.43545e-144	Th2 cells	LRRFIP1
TNFRSF4.5	6.45587e-28	0.350156	0.278	0.171	1.26593e-23	Tf regulatory cells	TNFRSF4
PSAP	1.02061e-22	0.350138	0.427	0.277	2.00131e-18	Tr1 cells	PSAP
GBP1.1	4.22226e-70	0.350018	0.339	0.118	8.27943e-66	Th1 cells	GBP1
LMAN2	4.35415e-41	0.349971	0.609	0.344	8.53805e-37	Th1 cells	LMAN2
CD53.2	8.85796e-19	0.349939	0.644	0.531	1.73696e-14	Tr1 cells	CD53
UBE2B.1	2.33867e-25	0.349884	0.864	0.771	4.58591e-21	Tr1 cells	UBE2B
NASP.1	1.09983e-16	0.349785	0.649	0.528	2.15667e-12	Tr1 cells	NASP
RAB11FIP1.3	1.71758e-127	0.349688	0.391	0.201	3.36799e-123	Th17 cells	RAB11FIP1
RNF126	7.56963e-21	0.349678	0.487	0.344	1.48433e-16	Tr1 cells	RNF126
ARL4C.3	1.37397e-178	0.349661	0.965	0.886	2.69423e-174	Th2 cells	ARL4C
NARF	5.8001e-64	0.349527	0.447	0.183	1.13734e-59	Th1 cells	NARF
LGALS3.4	1.99123e-123	0.349475	0.192	0.088	3.90461e-119	Th2 cells	LGALS3
YWHAB.2	8.12151e-215	0.349411	0.879	0.758	1.59255e-210	Tfh cells	YWHAB
UBE2M	2.40949e-50	0.349347	0.538	0.267	4.72476e-46	Th1 cells	UBE2M
SRSF11	2.59172e-25	0.349104	0.756	0.536	5.0821e-21	Th1 cells	SRSF11
BICDL1	1.07146e-198	0.348937	0.538	0.36	2.10102e-194	Tfh cells	BICDL1
GPR137B	2.11601e-105	0.348922	0.188	0.035	4.14929e-101	Tr1 cells	GPR137B
C4orf48.1	8.79368e-38	0.348816	0.311	0.191	1.72435e-33	Tf regulatory cells	C4orf48
ABRACL.1	4.2311e-26	0.348713	0.675	0.483	8.29677e-22	Th1 cells	ABRACL
JUN.2	6.74571e-14	0.348565	0.883	0.819	1.32277e-09	T regulatory cells	JUN
MCL1.3	7.93638e-135	0.348301	0.814	0.665	1.55624e-130	Th2 cells	MCL1
TM9SF2	3.79014e-32	0.348286	0.327	0.166	7.43209e-28	Tr1 cells	TM9SF2
TNIP1	1.81413e-40	0.348027	0.322	0.199	3.55732e-36	Tf regulatory cells	TNIP1
EIF3A.6	2.09781e-14	0.348012	0.655	0.56	4.1136e-10	Tr1 cells	EIF3A
CPSF6	1.49422e-59	0.348009	0.401	0.163	2.93001e-55	Th1 cells	CPSF6
BIN2	1.35584e-31	0.34786	0.563	0.458	2.65866e-27	Tf regulatory cells	BIN2
IL2RG.3	3.42271e-100	0.347831	0.704	0.511	6.7116e-96	Th17 cells	IL2RG
MIR4435-2HG	1.0031e-143	0.347788	0.115	0.019	1.96699e-139	Tf regulatory cells	MIR4435-2HG
TXNDC17	3.22618e-44	0.347686	0.556	0.298	6.32622e-40	Th1 cells	TXNDC17
PCBP1.1	2.30554e-29	0.347528	0.804	0.602	4.52094e-25	Th1 cells	PCBP1
CALM1.2	8.30343e-48	0.347433	0.996	0.987	1.62822e-43	Th1 cells	CALM1
SNX3	1.46006e-36	0.347424	0.612	0.37	2.86303e-32	Th1 cells	SNX3
PIK3R1.2	3.40323e-124	0.34742	0.749	0.592	6.67339e-120	Th2 cells	PIK3R1
RPS19BP1	9.49039e-39	0.347192	0.63	0.374	1.86097e-34	Th1 cells	RPS19BP1
TOM1	1.99606e-45	0.347166	0.269	0.107	3.91407e-41	Tr1 cells	TOM1
ROMO1.1	5.85067e-24	0.347156	0.461	0.3	1.14726e-19	Tr1 cells	ROMO1
NINJ1	1.19731e-127	0.347122	0.371	0.222	2.34781e-123	Th2 cells	NINJ1
CASP1.1	2.5947e-58	0.347116	0.228	0.072	5.08796e-54	Tr1 cells	CASP1
CIAO2B	1.21543e-29	0.347102	0.51	0.315	2.38333e-25	Th1 cells	CIAO2B
STX11.2	1.50716e-69	0.347076	0.37	0.135	2.95539e-65	Th1 cells	STX11
ETS1	6.20741e-17	0.347065	0.75	0.696	1.21721e-12	T regulatory cells	ETS1
DEK.2	2.34148e-25	0.346996	0.744	0.541	4.59141e-21	Th1 cells	DEK
ODC1.2	6.66001e-179	0.346785	0.769	0.613	1.30596e-174	Tfh cells	ODC1
NAPA.1	6.65023e-28	0.346732	0.364	0.209	1.30404e-23	Tr1 cells	NAPA
PLIN2.3	1.62649e-39	0.346513	0.457	0.232	3.18938e-35	Th1 cells	PLIN2
GUK1.1	9.6777e-165	0.346312	0.836	0.678	1.8977e-160	Th2 cells	GUK1
HDGF	4.29029e-51	0.346287	0.458	0.213	8.41283e-47	Th1 cells	HDGF
IL10RA.4	1.47074e-42	0.346214	0.505	0.262	2.88397e-38	Th1 cells	IL10RA
CAV1	0	0.346192	0.131	0	0	Th1 cells	CAV1
ANAPC5	1.57721e-43	0.346159	0.575	0.312	3.09275e-39	Th1 cells	ANAPC5
DUSP5.1	1.53832e-245	0.34605	0.332	0.167	3.0165e-241	Tfh cells	DUSP5
NR4A3.2	4.51065e-29	0.34603	0.303	0.154	8.84494e-25	Tr1 cells	NR4A3
BAX	4.54014e-23	0.346001	0.428	0.335	8.90276e-19	Tf regulatory cells	BAX
SEPTIN9	1.67127e-20	0.345962	0.516	0.353	3.27719e-16	Th1 cells	SEPTIN9
RALBP1	1.23474e-64	0.34584	0.44	0.179	2.42121e-60	Th1 cells	RALBP1
RELB	4.85165e-24	0.345731	0.415	0.262	9.51361e-20	Tr1 cells	RELB
KTN1	7.16403e-17	0.345543	0.576	0.461	1.4048e-12	Tr1 cells	KTN1
CST7.3	2.27942e-226	0.34541	0.306	0.133	4.46971e-222	Th2 cells	CST7
PLEKHA2.2	8.87605e-28	0.345329	0.421	0.312	1.74051e-23	Tf regulatory cells	PLEKHA2
MYO1F.2	3.36605e-234	0.345159	0.259	0.081	6.60049e-230	Th17 cells	MYO1F
CLINT1	2.00908e-45	0.345077	0.526	0.27	3.9396e-41	Th1 cells	CLINT1
ADTRP	6.36443e-43	0.344993	0.213	0.084	1.248e-38	T regulatory cells	ADTRP
VPS28	3.34846e-31	0.344923	0.697	0.452	6.56599e-27	Th1 cells	VPS28
TAGAP	1.5101e-26	0.344912	0.678	0.6	2.96115e-22	Tf regulatory cells	TAGAP
GNA13.1	1.01175e-27	0.344662	0.356	0.2	1.98394e-23	Tr1 cells	GNA13
SP100	2.18619e-24	0.34462	0.524	0.433	4.28691e-20	Tf regulatory cells	SP100
SLCO4A1	3.63816e-143	0.344615	0.172	0.023	7.13406e-139	Tr1 cells	SLCO4A1
NDUFB8.2	5.1798e-20	0.344256	0.708	0.603	1.01571e-15	Tr1 cells	NDUFB8
RHOH	6.74022e-20	0.344195	0.734	0.649	1.32169e-15	T regulatory cells	RHOH
OTUB1	2.01053e-50	0.344162	0.516	0.249	3.94245e-46	Th1 cells	OTUB1
GSPT1.3	3.49416e-25	0.344149	0.809	0.634	6.8517e-21	Th1 cells	GSPT1
PFN1.3	2.83567e-246	0.344064	0.977	0.909	5.56047e-242	Th2 cells	PFN1
MAF.5	4.26817e-176	0.343818	0.435	0.201	8.36945e-172	Th17 cells	MAF
CFL1.3	3.03092e-235	0.343812	0.98	0.924	5.94334e-231	Th2 cells	CFL1
GET3	1.24441e-84	0.343757	0.314	0.095	2.44017e-80	Th1 cells	GET3
FAM118A	2.50174e-17	0.343591	0.497	0.365	4.90566e-13	Tr1 cells	FAM118A
RFTN1	3.36939e-82	0.343586	0.366	0.121	6.60703e-78	Th1 cells	RFTN1
SYTL1.1	1.14779e-18	0.343568	0.413	0.285	2.25071e-14	Tr1 cells	SYTL1
SDHC	3.30531e-52	0.343435	0.492	0.235	6.48138e-48	Th1 cells	SDHC
NDUFA4	7.46681e-38	0.343376	0.926	0.837	1.46417e-33	Th1 cells	NDUFA4
LAMTOR1.1	7.98093e-26	0.343375	0.54	0.372	1.56498e-21	Tr1 cells	LAMTOR1
IER5L.1	8.76174e-27	0.34336	0.263	0.13	1.71809e-22	Tr1 cells	IER5L
XAF1	2.1857e-25	0.343358	0.262	0.167	4.28594e-21	Tf regulatory cells	XAF1
TENT5C.2	1.5639e-201	0.343238	0.542	0.354	3.06666e-197	Tfh cells	TENT5C
UBE2D2	1.01155e-42	0.343119	0.782	0.708	1.98355e-38	Tf regulatory cells	UBE2D2
ACP5	4.13631e-134	0.342915	0.301	0.066	8.1109e-130	Th1 cells	ACP5
ARHGAP26	3.55278e-121	0.342888	0.279	0.062	6.96665e-117	Th1 cells	ARHGAP26
PLCG2	1.38107e-13	0.34285	0.179	0.152	2.70814e-09	Activated CD4 T cells	PLCG2
HLA-B.3	7.72629e-214	0.342789	1	0.997	1.51505e-209	Th17 cells	HLA-B
HLA-E.1	1.41247e-50	0.342642	0.999	0.986	2.7697e-46	Th1 cells	HLA-E
ZFP36L1.2	3.82141e-14	0.3426	0.713	0.595	7.49341e-10	Tr1 cells	ZFP36L1
RAB33A	2.65411e-35	0.342475	0.173	0.069	5.20445e-31	T regulatory cells	RAB33A
ESYT2	4.34375e-32	0.342426	0.506	0.289	8.51766e-28	Th1 cells	ESYT2
PSMA7.1	5.59341e-37	0.342296	0.774	0.694	1.09681e-32	Tf regulatory cells	PSMA7
ARPC1B.4	4.09364e-173	0.341848	0.645	0.443	8.02722e-169	Th2 cells	ARPC1B
SRI.1	1.53029e-23	0.341839	0.401	0.248	3.00075e-19	Tr1 cells	SRI
UBC.2	0	0.341835	0.995	0.976	0	Tfh cells	UBC
TMEM243	4.47952e-212	0.341773	0.635	0.537	8.78389e-208	Naive CD4 T cells	TMEM243
WDR83OS	1.31072e-19	0.34173	0.255	0.143	2.57018e-15	Th1 cells	WDR83OS
ABCF1.1	1.73598e-20	0.34167	0.508	0.359	3.40407e-16	Tr1 cells	ABCF1
COX6B1.1	6.02208e-27	0.341578	0.817	0.722	1.18087e-22	Tr1 cells	COX6B1
FDPS	2.31763e-57	0.341479	0.436	0.186	4.54465e-53	Th1 cells	FDPS
IDS.6	1.9621e-20	0.341473	0.805	0.609	3.84748e-16	Th1 cells	IDS
HLA-E	2.97429e-84	0.341461	0.995	0.986	5.83229e-80	Tf regulatory cells	HLA-E
CEP78	4.36121e-63	0.341426	0.21	0.06	8.55191e-59	Th1 cells	CEP78
ACADVL	7.14956e-29	0.341371	0.319	0.17	1.40196e-24	Tr1 cells	ACADVL
TBK1	7.10269e-86	0.341264	0.201	0.046	1.39277e-81	Tr1 cells	TBK1
COX5B	4.97789e-40	0.341263	0.773	0.7	9.76115e-36	Tf regulatory cells	COX5B
ARPC1B.3	3.56374e-199	0.34123	0.618	0.433	6.98813e-195	Tfh cells	ARPC1B
ABCG1.1	1.58238e-33	0.34122	0.275	0.127	3.1029e-29	Tr1 cells	ABCG1
ST8SIA4.1	2.12686e-87	0.341176	0.339	0.104	4.17055e-83	Th1 cells	ST8SIA4
UQCR10	1.56291e-33	0.341139	0.645	0.555	3.06471e-29	Tf regulatory cells	UQCR10
CSGALNACT2.1	6.59806e-25	0.340892	0.401	0.246	1.29381e-20	Tr1 cells	CSGALNACT2
MT-CO1.1	3.06353e-70	0.340874	0.999	0.996	6.00727e-66	Tf regulatory cells	MT-CO1
NPDC1.2	3.82057e-224	0.340849	0.25	0.099	7.49176e-220	Th2 cells	NPDC1
CDKN2A	4.88257e-197	0.340715	0.148	0.013	9.57423e-193	Tr1 cells	CDKN2A
TAX1BP1	3.34785e-25	0.340712	0.615	0.543	6.56481e-21	Tf regulatory cells	TAX1BP1
RPL21	0	0.340651	1	0.998	0	Naive CD4 T cells	RPL21
SMC4.3	2.28257e-26	0.34061	0.328	0.179	4.47589e-22	Tr1 cells	SMC4
SASH3.1	1.17441e-52	0.340574	0.227	0.076	2.3029e-48	Tr1 cells	SASH3
ITGB1.3	3.66148e-180	0.340345	0.516	0.331	7.17979e-176	Tfh cells	ITGB1
TMEM120B.1	1.21227e-28	0.340196	0.295	0.15	2.37713e-24	Tr1 cells	TMEM120B
WAS.1	2.50588e-24	0.340129	0.365	0.215	4.91379e-20	Tr1 cells	WAS
TMEM59.1	8.70328e-30	0.339974	0.768	0.566	1.70663e-25	Th1 cells	TMEM59
OXNAD1	8.92044e-187	0.339934	0.4	0.284	1.74921e-182	Naive CD4 T cells	OXNAD1
CCNDBP1.1	2.39183e-46	0.339914	0.579	0.303	4.69014e-42	Th1 cells	CCNDBP1
CD28	3.94437e-17	0.339777	0.504	0.379	7.73452e-13	Tr1 cells	CD28
GPR18.2	9.4956e-53	0.339679	0.312	0.121	1.86199e-48	Th1 cells	GPR18
SEC11A	8.48733e-28	0.339592	0.472	0.376	1.66428e-23	Tf regulatory cells	SEC11A
ST8SIA4.2	1.31618e-46	0.339588	0.268	0.106	2.5809e-42	Tr1 cells	ST8SIA4
SKAP1.2	7.10245e-18	0.339538	0.559	0.435	1.39272e-13	Tr1 cells	SKAP1
SRRM1	1.02412e-21	0.339532	0.857	0.772	2.0082e-17	Tr1 cells	SRRM1
MCOLN2	1.27396e-117	0.339407	0.147	0.021	2.49811e-113	Tr1 cells	MCOLN2
RAB18	9.49374e-55	0.33932	0.473	0.211	1.86163e-50	Th1 cells	RAB18
SLC16A1	4.01208e-30	0.339268	0.261	0.123	7.86729e-26	Tr1 cells	SLC16A1
AC022966.1.2	2.53647e-15	0.339241	0.4	0.284	4.97377e-11	Tr1 cells	AC022966.1
CLTB	2.21976e-38	0.339223	0.397	0.271	4.35272e-34	Tf regulatory cells	CLTB
UBC.3	0	0.339217	0.997	0.977	0	Th2 cells	UBC
DUSP2.3	2.80318e-82	0.339122	0.675	0.546	5.49676e-78	Th2 cells	DUSP2
HMGA1	3.40763e-41	0.338914	0.51	0.269	6.68202e-37	Th1 cells	HMGA1
PRDM2.1	4.50134e-27	0.338911	0.604	0.389	8.82668e-23	Th1 cells	PRDM2
BTN3A2	2.85485e-31	0.33888	0.37	0.253	5.59807e-27	Tf regulatory cells	BTN3A2
PRKACB	3.13045e-55	0.338872	0.458	0.204	6.1385e-51	Th1 cells	PRKACB
SLC35D2.1	1.41042e-42	0.338803	0.276	0.114	2.7657e-38	Tr1 cells	SLC35D2
NT5C.1	1.09894e-30	0.338677	0.328	0.168	2.15491e-26	Tr1 cells	NT5C
CD2BP2	1.11712e-76	0.338525	0.391	0.138	2.19056e-72	Th1 cells	CD2BP2
LAX1.2	4.6902e-66	0.338499	0.229	0.067	9.19702e-62	Tr1 cells	LAX1
ZFAND6.1	1.05096e-20	0.338493	0.463	0.309	2.06082e-16	Tr1 cells	ZFAND6
PDIA6.3	9.44632e-120	0.338056	0.494	0.288	1.85233e-115	Th17 cells	PDIA6
MMADHC	3.49274e-48	0.338046	0.558	0.289	6.84891e-44	Th1 cells	MMADHC
RBM38	8.37279e-32	0.337962	0.713	0.641	1.64182e-27	Tf regulatory cells	RBM38
CLPP	9.70847e-54	0.337771	0.479	0.218	1.90373e-49	Th1 cells	CLPP
IFI35.1	1.58248e-49	0.33777	0.272	0.105	3.10308e-45	Tr1 cells	IFI35
IRF7	5.62764e-63	0.337408	0.39	0.153	1.10352e-58	Th1 cells	IRF7
CCPG1	1.25508e-41	0.337401	0.466	0.233	2.46108e-37	Th1 cells	CCPG1
NEK1	4.97856e-65	0.337336	0.266	0.085	9.76246e-61	Th1 cells	NEK1
RSRP1	5.79973e-25	0.337311	0.871	0.715	1.13727e-20	Th1 cells	RSRP1
RBMS1.2	9.41706e-90	0.337301	0.542	0.358	1.84659e-85	Th17 cells	RBMS1
EAPP	4.2125e-36	0.33715	0.671	0.409	8.2603e-32	Th1 cells	EAPP
EMC3	1.16281e-27	0.337042	0.44	0.267	2.28016e-23	Tr1 cells	EMC3
ANXA11	3.26992e-32	0.336936	0.547	0.441	6.41199e-28	Tf regulatory cells	ANXA11
CDV3.3	1.65897e-27	0.336912	0.808	0.611	3.25308e-23	Th1 cells	CDV3
MIS18BP1	8.03452e-25	0.336897	0.309	0.169	1.57549e-20	Tr1 cells	MIS18BP1
ATP5MG	2.22206e-42	0.336871	0.966	0.938	4.35724e-38	Th1 cells	ATP5MG
NOCT	4.31213e-96	0.336718	0.197	0.041	8.45565e-92	Tr1 cells	NOCT
ANXA6.1	1.18036e-25	0.336682	0.368	0.271	2.31457e-21	Tf regulatory cells	ANXA6
EML4.2	1.88177e-177	0.336593	0.704	0.541	3.68996e-173	Tfh cells	EML4
EIF3I	4.58609e-28	0.33657	0.678	0.479	8.99287e-24	Th1 cells	EIF3I
ANKRD11	1.0483e-22	0.336411	0.583	0.507	2.05561e-18	Tf regulatory cells	ANKRD11
RAB7A	7.7958e-37	0.336263	0.561	0.318	1.52868e-32	Th1 cells	RAB7A
MAPK1IP1L	1.26305e-27	0.336255	0.603	0.512	2.47672e-23	Tf regulatory cells	MAPK1IP1L
EMC7.1	1.42908e-21	0.336212	0.501	0.35	2.80228e-17	Tr1 cells	EMC7
PARP8.1	1.13356e-21	0.336131	0.399	0.249	2.2228e-17	Tr1 cells	PARP8
SPOCK2.2	1.28422e-199	0.336098	0.824	0.685	2.51822e-195	Tfh cells	SPOCK2
SNX5	8.71216e-69	0.336035	0.43	0.167	1.70837e-64	Th1 cells	SNX5
ARHGDIA.1	2.87367e-124	0.335825	0.613	0.447	5.63498e-120	Th2 cells	ARHGDIA
PEPD.1	2.01084e-30	0.335789	0.321	0.168	3.94305e-26	Tr1 cells	PEPD
MAFG	3.70171e-33	0.335775	0.299	0.144	7.25868e-29	Tr1 cells	MAFG
SIT1.2	3.45943e-46	0.335702	0.256	0.098	6.7836e-42	Tr1 cells	SIT1
GSTK1.3	2.2029e-189	0.335616	0.802	0.662	4.31967e-185	Tfh cells	GSTK1
IRS2	8.46036e-17	0.33559	0.499	0.403	1.65899e-12	T regulatory cells	IRS2
USP36	6.36429e-16	0.335575	0.197	0.109	1.24797e-11	Tr1 cells	USP36
PHF11	1.72231e-47	0.33553	0.496	0.247	3.37728e-43	Th1 cells	PHF11
PGAM1.2	4.93768e-36	0.335515	0.446	0.326	9.68229e-32	Tf regulatory cells	PGAM1
S1PR4.3	1.60414e-94	0.335474	0.574	0.378	3.14556e-90	Th17 cells	S1PR4
CD2BP2.1	4.96064e-35	0.335436	0.296	0.14	9.72732e-31	Tr1 cells	CD2BP2
DUSP6.1	1.36084e-65	0.335389	0.152	0.034	2.66848e-61	Tr1 cells	DUSP6
PTRHD1	2.61293e-48	0.3353	0.456	0.215	5.1237e-44	Th1 cells	PTRHD1
SNRPB	1.44613e-29	0.335279	0.849	0.67	2.83572e-25	Th1 cells	SNRPB
LUC7L3	1.28546e-159	0.33518	0.495	0.396	2.52066e-155	Naive CD4 T cells	LUC7L3
EIF4EBP1	2.8728e-173	0.335159	0.245	0.038	5.63328e-169	Th1 cells	EIF4EBP1
TERF2IP.2	6.20066e-13	0.335069	0.643	0.551	1.21589e-08	Tr1 cells	TERF2IP
PSMA1	2.1632e-33	0.335061	0.679	0.451	4.24181e-29	Th1 cells	PSMA1
SSR3.1	3.93888e-104	0.335006	0.513	0.316	7.72375e-100	Th17 cells	SSR3
USP9X	3.02636e-49	0.334963	0.461	0.215	5.93439e-45	Th1 cells	USP9X
SERPINB9	7.79707e-21	0.334935	0.268	0.162	1.52893e-16	T regulatory cells	SERPINB9
CD320	1.08367e-26	0.334855	0.243	0.118	2.12497e-22	Tr1 cells	CD320
WDFY2	1.37072e-151	0.334837	0.316	0.139	2.68785e-147	Th17 cells	WDFY2
HLA-DRB5.2	7.76669e-53	0.33477	0.155	0.041	1.52297e-48	Tr1 cells	HLA-DRB5
MYB	0	0.334748	0.151	0.007	0	Th1 cells	MYB
ABCD4	1.56649e-79	0.334728	0.304	0.093	3.07173e-75	Th1 cells	ABCD4
TSPO	7.03199e-119	0.334585	0.668	0.51	1.3789e-114	Th2 cells	TSPO
SLC16A3.1	1.23386e-36	0.334377	0.251	0.108	2.41947e-32	Tr1 cells	SLC16A3
PPP1R16B	3.92612e-44	0.33433	0.212	0.106	7.69872e-40	Tf regulatory cells	PPP1R16B
SIT1.1	4.06327e-88	0.334323	0.323	0.096	7.96767e-84	Th1 cells	SIT1
MAPKAPK2.1	3.0589e-64	0.334303	0.439	0.177	5.99819e-60	Th1 cells	MAPKAPK2
ANXA4	1.55748e-209	0.334269	0.236	0.031	3.05406e-205	Th1 cells	ANXA4
TOB1	7.50805e-77	0.334242	0.671	0.494	1.47225e-72	Th17 cells	TOB1
YY1	5.88153e-26	0.333978	0.726	0.506	1.15331e-21	Th1 cells	YY1
PRF1.1	3.45797e-88	0.3339	0.161	0.031	6.78074e-84	Tr1 cells	PRF1
NUDT5	8.8228e-79	0.333881	0.422	0.152	1.73006e-74	Th1 cells	NUDT5
PCBP1	1.74845e-29	0.333845	0.67	0.603	3.42853e-25	Tf regulatory cells	PCBP1
NDUFV2	3.08923e-24	0.333831	0.777	0.611	6.05768e-20	Th1 cells	NDUFV2
LAPTM4A	4.92222e-108	0.333827	0.503	0.356	9.65198e-104	Th2 cells	LAPTM4A
PTGER4	3.31123e-94	0.333804	0.654	0.584	6.49299e-90	Activated CD4 T cells	PTGER4
MED15	1.5282e-80	0.333793	0.37	0.125	2.99665e-76	Th1 cells	MED15
NEDD8.1	6.71885e-20	0.333674	0.607	0.496	1.3175e-15	Tr1 cells	NEDD8
GALM	1.22877e-50	0.333397	0.21	0.097	2.40949e-46	Tf regulatory cells	GALM
ARPC1B.5	2.15392e-123	0.33313	0.683	0.45	4.22363e-119	Th17 cells	ARPC1B
MT-ND5.1	1.74171e-152	0.333073	0.979	0.938	3.41532e-148	Th2 cells	MT-ND5
CNPY3	9.31058e-64	0.333056	0.445	0.183	1.82571e-59	Th1 cells	CNPY3
INSIG1	1.21534e-47	0.332825	0.451	0.212	2.38316e-43	Th1 cells	INSIG1
MLLT3	1.61703e-19	0.332768	0.372	0.261	3.17083e-15	T regulatory cells	MLLT3
DNM2.1	3.43996e-34	0.332716	0.332	0.166	6.74542e-30	Tr1 cells	DNM2
BCL2L11	2.81752e-26	0.332699	0.245	0.154	5.52488e-22	Tf regulatory cells	BCL2L11
TNF.1	1.42212e-99	0.332678	0.175	0.084	2.78864e-95	Th2 cells	TNF
ERLEC1	1.59236e-26	0.332673	0.369	0.213	3.12247e-22	Tr1 cells	ERLEC1
ACTN4.4	9.93966e-63	0.332663	0.319	0.115	1.94907e-58	Th1 cells	ACTN4
TMA7	6.70445e-37	0.332514	0.968	0.931	1.31467e-32	Th1 cells	TMA7
CHD1	2.16794e-17	0.332403	0.773	0.599	4.25111e-13	Th1 cells	CHD1
IKZF4	5.38036e-59	0.33235	0.13	0.032	1.05504e-54	T regulatory cells	IKZF4
NAA38	3.26098e-63	0.332133	0.439	0.181	6.39446e-59	Th1 cells	NAA38
PARP14	1.96359e-31	0.332125	0.289	0.182	3.8504e-27	Tf regulatory cells	PARP14
PRDX3	3.02845e-70	0.332102	0.352	0.126	5.93849e-66	Th1 cells	PRDX3
EIF1AX	2.70333e-15	0.331688	0.676	0.567	5.30096e-11	Tr1 cells	EIF1AX
NRDC	3.81092e-60	0.331595	0.43	0.18	7.47283e-56	Th1 cells	NRDC
UBE2I	4.24037e-30	0.331588	0.718	0.487	8.31495e-26	Th1 cells	UBE2I
JMJD6.1	1.17212e-154	0.33156	0.38	0.215	2.2984e-150	Th2 cells	JMJD6
PRPF40A	4.98221e-31	0.331367	0.695	0.474	9.76961e-27	Th1 cells	PRPF40A
SDF4.2	7.51018e-27	0.331326	0.385	0.283	1.47267e-22	Tf regulatory cells	SDF4
NAPA	2.03828e-57	0.331235	0.464	0.207	3.99686e-53	Th1 cells	NAPA
PCNX4	7.10765e-43	0.330973	0.325	0.14	1.39374e-38	Th1 cells	PCNX4
MBP	1.68728e-151	0.330873	0.748	0.607	3.30859e-147	Tfh cells	MBP
KLF9	4.62885e-111	0.330796	0.454	0.349	9.0767e-107	Activated CD4 T cells	KLF9
PSMB4.1	1.59561e-16	0.330765	0.525	0.414	3.12883e-12	Tr1 cells	PSMB4
TAGLN2.7	1.42537e-29	0.330753	0.949	0.802	2.79501e-25	Th1 cells	TAGLN2
NMRK1	1.13766e-26	0.330659	0.313	0.169	2.23084e-22	Tr1 cells	NMRK1
GNL1	5.63152e-47	0.330623	0.486	0.236	1.10428e-42	Th1 cells	GNL1
RAB1B.1	3.60525e-37	0.330605	0.272	0.12	7.06953e-33	Tr1 cells	RAB1B
SFT2D1	5.22589e-35	0.330591	0.288	0.178	1.02475e-30	Tf regulatory cells	SFT2D1
TOX.1	1.05308e-74	0.330532	0.226	0.061	2.06499e-70	Th1 cells	TOX
SERBP1	1.46635e-28	0.330428	0.858	0.721	2.87537e-24	Th1 cells	SERBP1
CSNK1D	2.70957e-45	0.330353	0.544	0.285	5.31319e-41	Th1 cells	CSNK1D
SPAG9	3.60592e-24	0.330122	0.353	0.205	7.07084e-20	Tr1 cells	SPAG9
AHNAK.3	8.4707e-237	0.32994	0.612	0.384	1.66102e-232	Tfh cells	AHNAK
CCNG2	8.37085e-54	0.329897	0.164	0.066	1.64144e-49	Tf regulatory cells	CCNG2
AKAP13.4	5.32325e-125	0.32984	0.75	0.595	1.04384e-120	Th2 cells	AKAP13
TRAC.2	9.41169e-35	0.32982	0.305	0.246	1.84554e-30	Tfh cells	TRAC
ILK.1	3.73651e-57	0.329818	0.239	0.079	7.32691e-53	Tr1 cells	ILK
H3F3B.1	1.23093e-26	0.329584	0.332	0.284	2.41373e-22	Tfh cells	H3F3B
EPS15.2	1.05646e-26	0.329346	0.327	0.177	2.0716e-22	Tr1 cells	EPS15
ARL6IP5.3	3.33457e-25	0.329199	0.819	0.661	6.53877e-21	Th1 cells	ARL6IP5
TPR.3	1.62241e-19	0.329132	0.598	0.539	3.18139e-15	Tf regulatory cells	TPR
TALDO1.2	1.92883e-24	0.329091	0.383	0.23	3.78225e-20	Tr1 cells	TALDO1
CMTM3	6.0869e-32	0.32907	0.289	0.181	1.19358e-27	Tf regulatory cells	CMTM3
SET	4.08106e-26	0.329011	0.884	0.763	8.00255e-22	Th1 cells	SET
USP47	3.22792e-31	0.328952	0.464	0.257	6.32962e-27	Th1 cells	USP47
HLA-C.3	3.42505e-197	0.328947	0.999	0.994	6.71617e-193	Th17 cells	HLA-C
RNF125.1	2.5906e-18	0.328905	0.831	0.754	5.07991e-14	Tr1 cells	RNF125
LMAN2.1	5.34718e-18	0.328862	0.48	0.347	1.04853e-13	Tr1 cells	LMAN2
SOS2	1.55798e-48	0.328837	0.34	0.142	3.05505e-44	Th1 cells	SOS2
SPN.1	1.90236e-30	0.328826	0.344	0.181	3.73034e-26	Tr1 cells	SPN
C4orf48.2	5.6518e-61	0.328717	0.452	0.191	1.10826e-56	Th1 cells	C4orf48
PASK.6	1.09372e-15	0.328571	0.479	0.326	2.14468e-11	Th1 cells	PASK
KLF13	2.33023e-27	0.328553	0.795	0.602	4.56934e-23	Th1 cells	KLF13
STK10	9.94009e-28	0.328476	0.37	0.262	1.94915e-23	Tf regulatory cells	STK10
PSTPIP1	6.7605e-37	0.328417	0.316	0.15	1.32567e-32	Tr1 cells	PSTPIP1
MRPS21	1.23319e-29	0.32823	0.652	0.436	2.41815e-25	Th1 cells	MRPS21
TMX4.1	9.47451e-133	0.328084	0.393	0.237	1.85786e-128	Th2 cells	TMX4
PNISR	1.0389e-214	0.327963	0.789	0.715	2.03719e-210	Naive CD4 T cells	PNISR
FBXW5.1	4.90566e-56	0.327844	0.403	0.17	9.61952e-52	Th1 cells	FBXW5
TACC1.1	9.19267e-43	0.327682	0.49	0.252	1.80259e-38	Th1 cells	TACC1
CDK13.2	2.61402e-15	0.327538	0.52	0.402	5.12583e-11	Tr1 cells	CDK13
HNRNPA3	1.48487e-26	0.327526	0.855	0.717	2.91169e-22	Th1 cells	HNRNPA3
CD7	7.7487e-247	0.32743	0.767	0.646	1.51944e-242	Naive CD4 T cells	CD7
SMG1.2	1.54297e-14	0.327423	0.464	0.353	3.0256e-10	Tr1 cells	SMG1
IFITM2.4	2.97218e-77	0.327246	0.85	0.716	5.82815e-73	Th17 cells	IFITM2
DNAJA1.1	1.13977e-121	0.327115	0.878	0.763	2.23498e-117	Th2 cells	DNAJA1
ZNF101	2.15813e-24	0.327098	0.291	0.17	4.23187e-20	T regulatory cells	ZNF101
LRIG1.2	2.92454e-46	0.327071	0.248	0.093	5.73473e-42	Tr1 cells	LRIG1
TMEM9B	3.7882e-27	0.327026	0.392	0.23	7.42829e-23	Tr1 cells	TMEM9B
CD47.1	5.90435e-25	0.326939	0.799	0.595	1.15778e-20	Th1 cells	CD47
PSMC4	3.73261e-56	0.32684	0.453	0.201	7.31928e-52	Th1 cells	PSMC4
POLR2J3.1	5.53331e-28	0.326809	0.552	0.335	1.08503e-23	Th1 cells	POLR2J3.1
CLEC2B.2	6.84245e-27	0.326719	0.6	0.391	1.34174e-22	Th1 cells	CLEC2B
PERP.1	1.01581e-262	0.326625	0.222	0.075	1.9919e-258	Th2 cells	PERP
PSME4	1.06803e-58	0.326121	0.408	0.169	2.09429e-54	Th1 cells	PSME4
ARF3	1.45417e-89	0.326013	0.304	0.087	2.85149e-85	Th1 cells	ARF3
FOXO1	1.58165e-27	0.325982	0.387	0.278	3.10146e-23	Tf regulatory cells	FOXO1
CUTA	1.17014e-26	0.325725	0.799	0.594	2.29453e-22	Th1 cells	CUTA
CCNH.1	4.11648e-15	0.325456	0.456	0.392	8.072e-11	Tf regulatory cells	CCNH
LINC01871	2.87136e-123	0.325449	0.1	0.01	5.63046e-119	Tr1 cells	LINC01871
SLC5A3.1	6.54612e-27	0.325243	0.28	0.141	1.28363e-22	Tr1 cells	SLC5A3
HSPH1.2	2.90332e-13	0.325085	0.503	0.386	5.69312e-09	Tr1 cells	HSPH1
BLOC1S1	6.96084e-29	0.325063	0.414	0.302	1.36495e-24	Tf regulatory cells	BLOC1S1
EIF1AY	2.57569e-36	0.324978	0.475	0.258	5.05067e-32	Th1 cells	EIF1AY
COX7A2L	1.58379e-31	0.324855	0.696	0.462	3.10565e-27	Th1 cells	COX7A2L
NAMPT.1	4.06018e-110	0.324757	0.549	0.394	7.96161e-106	Th2 cells	NAMPT
ATOX1.1	2.45079e-24	0.324647	0.248	0.124	4.80575e-20	Tr1 cells	ATOX1
RBBP4	6.55919e-44	0.324455	0.542	0.277	1.28619e-39	Th1 cells	RBBP4
PET100.1	1.90614e-21	0.324211	0.52	0.363	3.73775e-17	Tr1 cells	PET100
AC133644.2	1.26546e-71	0.324188	0.104	0.019	2.48143e-67	T regulatory cells	AC133644.2
PTGES3	4.90366e-28	0.324154	0.711	0.64	9.61559e-24	Tf regulatory cells	PTGES3
SPCS2.1	1.1603e-128	0.324115	0.627	0.458	2.27523e-124	Th2 cells	SPCS2
CDC42	2.12693e-35	0.323972	0.966	0.908	4.1707e-31	Th1 cells	CDC42
CSK	2.38497e-32	0.323943	0.332	0.219	4.67669e-28	Tf regulatory cells	CSK
NUP98	4.99843e-44	0.323693	0.457	0.223	9.80143e-40	Th1 cells	NUP98
CD58.1	1.82356e-72	0.323659	0.19	0.07	3.57583e-68	Tf regulatory cells	CD58
AIP	5.08768e-36	0.323592	0.618	0.362	9.97643e-32	Th1 cells	AIP
SP140.1	3.44971e-32	0.323529	0.299	0.147	6.76454e-28	Tr1 cells	SP140
COX7B.1	3.53054e-16	0.323508	0.669	0.588	6.92303e-12	Tr1 cells	COX7B
MAP3K5	2.33742e-39	0.323485	0.259	0.108	4.58344e-35	Tr1 cells	MAP3K5
FAM120A	2.19603e-55	0.323391	0.418	0.179	4.3062e-51	Th1 cells	FAM120A
SMC4.2	9.69259e-38	0.323358	0.378	0.178	1.90062e-33	Th1 cells	SMC4
DDOST	1.52258e-35	0.323284	0.617	0.369	2.98563e-31	Th1 cells	DDOST
CD44.3	8.4623e-23	0.323123	0.911	0.862	1.65937e-18	Tr1 cells	CD44
EEF1B2	0	0.323074	0.998	0.989	0	Naive CD4 T cells	EEF1B2
C12orf75.2	2.25224e-202	0.323036	0.309	0.142	4.41642e-198	Th2 cells	C12orf75
CYC1	8.88238e-57	0.322969	0.425	0.18	1.74175e-52	Th1 cells	CYC1
DBNL	1.49156e-42	0.322878	0.499	0.253	2.92481e-38	Th1 cells	DBNL
PFDN4	2.42493e-49	0.322785	0.482	0.225	4.75504e-45	Th1 cells	PFDN4
ZNHIT1	1.8656e-29	0.322734	0.381	0.27	3.65825e-25	Tf regulatory cells	ZNHIT1
G3BP2	1.22506e-15	0.322723	0.768	0.691	2.40223e-11	Tr1 cells	G3BP2
ANKRD10	6.73971e-49	0.322693	0.377	0.16	1.32159e-44	Th1 cells	ANKRD10
KLHL24	1.12443e-29	0.322681	0.547	0.32	2.20489e-25	Th1 cells	KLHL24
LRRC8C	9.54188e-27	0.322593	0.286	0.189	1.87107e-22	Tf regulatory cells	LRRC8C
ETFA	9.78509e-65	0.322589	0.395	0.153	1.91876e-60	Th1 cells	ETFA
GYG1	9.53605e-117	0.322572	0.281	0.064	1.86992e-112	Th1 cells	GYG1
SMOX	0	0.322473	0.141	0.005	0	Tr1 cells	SMOX
HLA-DQB1.2	7.0098e-211	0.322434	0.212	0.078	1.37455e-206	Th2 cells	HLA-DQB1
GADD45A.1	1.13544e-08	0.322317	0.504	0.433	0.000222648	T regulatory cells	GADD45A
FAM43A	5.0693e-33	0.322316	0.155	0.054	9.94039e-29	Tr1 cells	FAM43A
YIPF3	2.22971e-72	0.322308	0.383	0.139	4.37223e-68	Th1 cells	YIPF3
JAK1	1.44632e-27	0.322293	0.781	0.74	2.83609e-23	Tf regulatory cells	JAK1
SEMA4A	0	0.322289	0.138	0.016	0	Th2 cells	SEMA4A
KDM2B	9.99899e-49	0.32224	0.237	0.085	1.9607e-44	Tr1 cells	KDM2B
ITPRIP	4.67877e-59	0.322184	0.314	0.115	9.1746e-55	Th1 cells	ITPRIP
ITGB1BP1	5.86461e-54	0.322066	0.429	0.187	1.14999e-49	Th1 cells	ITGB1BP1
GIMAP1.1	4.49803e-14	0.321997	0.434	0.349	8.82018e-10	T regulatory cells	GIMAP1
TMEM167A	8.22603e-47	0.321993	0.501	0.248	1.61304e-42	Th1 cells	TMEM167A
TLE5	2.04364e-09	0.321973	0.623	0.661	4.00737e-05	Tf regulatory cells	TLE5
PRNP.2	4.69947e-107	0.321959	0.442	0.254	9.21519e-103	Th17 cells	PRNP
TENT5C.1	4.71492e-15	0.321926	0.488	0.385	9.24549e-11	T regulatory cells	TENT5C
TBCC	1.58995e-19	0.321898	0.507	0.431	3.11774e-15	Tf regulatory cells	TBCC
SPCS1	1.05727e-18	0.321871	0.744	0.643	2.0732e-14	Tr1 cells	SPCS1
USP46.2	3.24747e-204	0.321862	0.23	0.073	6.36796e-200	Th17 cells	USP46
MRFAP1	2.75178e-29	0.321783	0.718	0.49	5.39597e-25	Th1 cells	MRFAP1
MYL12A.5	5.59383e-22	0.321748	0.9	0.834	1.09689e-17	Tr1 cells	MYL12A
BRK1.1	9.54022e-31	0.321671	0.52	0.416	1.87074e-26	Tf regulatory cells	BRK1
CD164.1	2.09769e-13	0.321604	0.581	0.479	4.11337e-09	Tr1 cells	CD164
PKM.2	6.57986e-24	0.321354	0.617	0.41	1.29024e-19	Th1 cells	PKM
HSP90AA1.4	3.70771e-28	0.321266	0.979	0.929	7.27044e-24	Th1 cells	HSP90AA1
CDC123	2.46889e-44	0.321171	0.452	0.22	4.84125e-40	Th1 cells	CDC123
KLF10.1	2.83762e-151	0.321164	0.313	0.164	5.56429e-147	Th2 cells	KLF10
ZDHHC3	2.45313e-93	0.321124	0.335	0.098	4.81034e-89	Th1 cells	ZDHHC3
IL2RG.2	1.97315e-119	0.321103	0.667	0.505	3.86916e-115	Th2 cells	IL2RG
YARS	4.38805e-45	0.32095	0.147	0.042	8.60454e-41	Tr1 cells	YARS
RDX.1	5.78966e-57	0.320731	0.207	0.062	1.13529e-52	Tr1 cells	RDX
PYHIN1.1	1.56171e-52	0.320628	0.284	0.106	3.06235e-48	Th1 cells	PYHIN1
POLR2G.1	4.14426e-25	0.320348	0.381	0.226	8.12649e-21	Tr1 cells	POLR2G
SPOCK2.5	3.82653e-28	0.32022	0.773	0.708	7.50344e-24	Tf regulatory cells	SPOCK2
STAT3	5.48446e-130	0.320178	0.778	0.721	1.07545e-125	Activated CD4 T cells	STAT3
BCL7C	1.86689e-20	0.320074	0.444	0.297	3.66078e-16	Tr1 cells	BCL7C
NUP98.1	1.52022e-23	0.320069	0.375	0.225	2.981e-19	Tr1 cells	NUP98
LRIG1.1	1.1893e-63	0.320049	0.277	0.092	2.33209e-59	Th1 cells	LRIG1
SPATA13	1.50485e-44	0.320041	0.435	0.206	2.95086e-40	Th1 cells	SPATA13
RAD21	7.27595e-24	0.32001	0.539	0.453	1.42674e-19	Tf regulatory cells	RAD21
SMIM19	2.0271e-44	0.319943	0.497	0.245	3.97494e-40	Th1 cells	SMIM19
COMMD4.1	1.02216e-43	0.319899	0.245	0.094	2.00436e-39	Tr1 cells	COMMD4
MIEN1	6.19196e-45	0.319887	0.456	0.219	1.21418e-40	Th1 cells	MIEN1
NDUFS5.1	4.65198e-29	0.319876	0.918	0.824	9.12207e-25	Th1 cells	NDUFS5
NDFIP1	9.16445e-206	0.319647	0.739	0.665	1.79706e-201	Naive CD4 T cells	NDFIP1
PRKAR1A	3.39152e-37	0.319534	0.527	0.289	6.65044e-33	Th1 cells	PRKAR1A
RNF181.1	1.31999e-24	0.319524	0.361	0.211	2.58838e-20	Tr1 cells	RNF181
RAB5C	1.10683e-37	0.319486	0.548	0.303	2.17039e-33	Th1 cells	RAB5C
ANKRD13D	1.0962e-19	0.319471	0.359	0.224	2.14953e-15	Tr1 cells	ANKRD13D
ATP2B1.4	4.68942e-89	0.319378	0.548	0.359	9.19548e-85	Th17 cells	ATP2B1
OPTN.2	2.10783e-203	0.319341	0.476	0.295	4.13324e-199	Tfh cells	OPTN
RWDD4	8.77389e-69	0.319234	0.345	0.121	1.72047e-64	Th1 cells	RWDD4
KLF2.1	2.08057e-30	0.319223	0.979	0.973	4.07979e-26	T regulatory cells	KLF2
CDC37	3.59566e-18	0.31909	0.533	0.39	7.05074e-14	Tr1 cells	CDC37
CPNE2.1	7.16657e-241	0.319042	0.187	0.017	1.40529e-236	Th1 cells	CPNE2
SNRNP200	4.15146e-42	0.318868	0.499	0.255	8.1406e-38	Th1 cells	SNRNP200
TMEM179B.1	4.69469e-22	0.318845	0.369	0.228	9.20582e-18	Tr1 cells	TMEM179B
TMBIM4.1	8.63372e-34	0.318728	0.635	0.392	1.69299e-29	Th1 cells	TMBIM4
PNISR.3	1.8382e-22	0.318703	0.874	0.737	3.60452e-18	Th1 cells	PNISR
CAPN1	7.05244e-65	0.318628	0.329	0.118	1.38291e-60	Th1 cells	CAPN1
UTS2	1.47279e-87	0.318508	0.168	0.052	2.88799e-83	Tf regulatory cells	UTS2
CAPG.1	5.07299e-57	0.318503	0.203	0.061	9.94762e-53	Th1 cells	CAPG
ABI1	7.15333e-30	0.318419	0.368	0.255	1.4027e-25	Tf regulatory cells	ABI1
ISCA1.1	4.4423e-20	0.318417	0.651	0.521	8.7109e-16	Tr1 cells	ISCA1
TMSB10.4	1.38583e-34	0.318397	1	0.999	2.71747e-30	Tr1 cells	TMSB10
CTPS1	5.75394e-50	0.318348	0.31	0.123	1.12829e-45	Th1 cells	CTPS1
ACTN1	1.12507e-212	0.318256	0.301	0.18	2.20615e-208	Naive CD4 T cells	ACTN1
SEC61G.4	5.45041e-27	0.318184	0.765	0.579	1.06877e-22	Th1 cells	SEC61G
PCID2	2.55643e-76	0.318015	0.345	0.115	5.0129e-72	Th1 cells	PCID2
NDUFB7.1	4.51949e-21	0.318009	0.533	0.377	8.86226e-17	Tr1 cells	NDUFB7
BCL2	1.1548e-13	0.317998	0.476	0.382	2.26445e-09	T regulatory cells	BCL2
ROMO1	1.57533e-33	0.317943	0.522	0.298	3.08906e-29	Th1 cells	ROMO1
MRPL54.1	2.84949e-20	0.317938	0.676	0.536	5.58757e-16	Tr1 cells	MRPL54
EMB.2	4.20896e-112	0.317895	0.587	0.426	8.25335e-108	Th2 cells	EMB
GEM	6.61891e-58	0.317884	0.162	0.042	1.2979e-53	Th1 cells	GEM
ANTXR2.1	7.7235e-66	0.317877	0.216	0.061	1.5145e-61	Th1 cells	ANTXR2
PHACTR2.2	5.80453e-210	0.317818	0.412	0.238	1.13821e-205	Tfh cells	PHACTR2
ERH	9.19567e-29	0.317789	0.742	0.498	1.80318e-24	Th1 cells	ERH
SMS.1	1.79936e-47	0.317748	0.364	0.157	3.52837e-43	Th1 cells	SMS
NFKBIA.1	8.89784e-152	0.317621	0.951	0.939	1.74478e-147	Activated CD4 T cells	NFKBIA
IFI35	3.89661e-80	0.317597	0.327	0.103	7.64087e-76	Th1 cells	IFI35
TRAF5	2.53486e-63	0.31754	0.339	0.124	4.9706e-59	Th1 cells	TRAF5
ANXA6.3	1.50015e-19	0.31749	0.412	0.272	2.94164e-15	Tr1 cells	ANXA6
SYF2	1.12238e-26	0.31741	0.829	0.641	2.20088e-22	Th1 cells	SYF2
TRAF5.1	5.9473e-32	0.317384	0.268	0.125	1.16621e-27	Tr1 cells	TRAF5
MT1E.1	2.2242e-60	0.317377	0.131	0.028	4.36144e-56	Tr1 cells	MT1E
MXD1	3.92929e-33	0.317366	0.227	0.096	7.70495e-29	Tr1 cells	MXD1
RABAC1.2	3.69607e-91	0.317251	0.654	0.453	7.24763e-87	Th17 cells	RABAC1
H2AFZ	8.91191e-55	0.317233	0.323	0.204	1.74754e-50	Th17 cells	H2AFZ
UBE2V2	6.43744e-55	0.317219	0.435	0.19	1.26232e-50	Th1 cells	UBE2V2
BUB3.1	6.84915e-33	0.317171	0.613	0.375	1.34305e-28	Th1 cells	BUB3
FMNL1.3	4.44383e-136	0.317158	0.481	0.31	8.71391e-132	Th2 cells	FMNL1
PKN1	6.67941e-37	0.317038	0.49	0.261	1.30977e-32	Th1 cells	PKN1
FCMR.3	6.89627e-22	0.317034	0.545	0.466	1.35229e-17	Tf regulatory cells	FCMR
FAM177A1	6.77404e-133	0.316932	0.838	0.744	1.32832e-128	Tfh cells	FAM177A1
B4GALT1.2	1.19458e-100	0.316921	0.481	0.288	2.34245e-96	Th17 cells	B4GALT1
ZFPM1	2.39402e-62	0.316877	0.331	0.12	4.69443e-58	Th1 cells	ZFPM1
FCRL3	2.95946e-165	0.316864	0.111	0.01	5.80321e-161	T regulatory cells	FCRL3
TSPO.3	4.73618e-21	0.316837	0.695	0.525	9.28718e-17	Th1 cells	TSPO
MAGOH	1.87032e-15	0.316662	0.632	0.516	3.6675e-11	Tr1 cells	MAGOH
TMEM59	2.59614e-25	0.316607	0.621	0.567	5.09078e-21	Tf regulatory cells	TMEM59
TMCO1	4.80161e-18	0.31659	0.441	0.307	9.41547e-14	Tr1 cells	TMCO1
ALDH3A2	8.53057e-63	0.316435	0.189	0.051	1.67276e-58	Tr1 cells	ALDH3A2
LDLRAD4.2	2.53886e-19	0.31642	0.232	0.124	4.97844e-15	Tr1 cells	LDLRAD4
MTRNR2L8	4.37615e-63	0.316317	0.28	0.209	8.58119e-59	Activated CD4 T cells	MTRNR2L8
CUX1	2.41914e-49	0.316278	0.316	0.127	4.7437e-45	Th1 cells	CUX1
RECQL	1.65482e-57	0.316097	0.374	0.15	3.24493e-53	Th1 cells	RECQL
COX6A1	6.03409e-33	0.316041	0.75	0.683	1.18323e-28	Tf regulatory cells	COX6A1
ZFAND5.1	7.17866e-18	0.315938	0.632	0.494	1.40766e-13	Tr1 cells	ZFAND5
CTBP1	1.29347e-58	0.315934	0.409	0.166	2.53637e-54	Th1 cells	CTBP1
CTNNB1.1	6.58587e-15	0.315877	0.387	0.269	1.29142e-10	Tr1 cells	CTNNB1
TRAM1	4.71738e-102	0.315809	0.599	0.455	9.2503e-98	Th2 cells	TRAM1
IER2.2	2.83441e-131	0.315746	0.908	0.783	5.55799e-127	Th2 cells	IER2
IL10RA.1	2.00499e-16	0.315613	0.367	0.264	3.93159e-12	T regulatory cells	IL10RA
FYB1.3	7.73652e-24	0.315567	0.949	0.881	1.51705e-19	Th1 cells	FYB1
RILPL2.5	3.04584e-16	0.315428	0.617	0.479	5.97259e-12	Tr1 cells	RILPL2
AC016831.5.2	1.0485e-15	0.315418	0.175	0.114	2.056e-11	Tf regulatory cells	AC016831.5
ARHGEF1.2	4.1049e-19	0.315395	0.643	0.501	8.0493e-15	Tr1 cells	ARHGEF1
IFI6.2	2.52132e-15	0.315387	0.387	0.266	4.94405e-11	Tr1 cells	IFI6
PSENEN	1.0406e-77	0.315319	0.347	0.116	2.04051e-73	Th1 cells	PSENEN
CD3E	1.08937e-28	0.315281	0.944	0.877	2.13615e-24	Th1 cells	CD3E
MIDN.2	3.13002e-107	0.315275	0.626	0.47	6.13765e-103	Th2 cells	MIDN
NOG	0	0.315154	0.146	0.038	0	Naive CD4 T cells	NOG
YIPF5.2	6.34463e-27	0.31503	0.565	0.354	1.24412e-22	Th1 cells	YIPF5
UBA6	4.99513e-27	0.314992	0.297	0.154	9.79494e-23	Tr1 cells	UBA6
DENND1C	7.2443e-71	0.314943	0.327	0.111	1.42053e-66	Th1 cells	DENND1C
PSME1.3	5.24777e-138	0.314852	0.873	0.759	1.02904e-133	Th2 cells	PSME1
RBM39.1	3.61111e-23	0.314723	0.912	0.874	7.08103e-19	Tr1 cells	RBM39
KHDRBS1	8.43681e-23	0.314696	0.725	0.529	1.65437e-18	Th1 cells	KHDRBS1
PPP2R5C.3	1.76761e-27	0.314575	0.79	0.739	3.46611e-23	Tf regulatory cells	PPP2R5C
TUFM	7.78143e-31	0.314573	0.636	0.408	1.52586e-26	Th1 cells	TUFM
GDI2	4.23603e-32	0.314537	0.594	0.364	8.30644e-28	Th1 cells	GDI2
DDIT4.2	1.25182e-92	0.314497	0.592	0.461	2.4547e-88	Tfh cells	DDIT4
MRPL47.1	1.02532e-17	0.314491	0.455	0.315	2.01056e-13	Tr1 cells	MRPL47
ZNF106	1.45667e-58	0.314459	0.395	0.159	2.85638e-54	Th1 cells	ZNF106
TRIM33	5.70978e-42	0.314427	0.453	0.223	1.11963e-37	Th1 cells	TRIM33
RAPGEF1.1	6.88988e-35	0.314374	0.293	0.137	1.35104e-30	Tr1 cells	RAPGEF1
CD5	5.89747e-23	0.314374	0.605	0.409	1.15643e-18	Th1 cells	CD5
TNFRSF1B.2	8.89525e-181	0.314331	0.468	0.27	1.74427e-176	Th2 cells	TNFRSF1B
SLC35E3	9.68726e-52	0.314309	0.142	0.054	1.89958e-47	Tf regulatory cells	SLC35E3
NCOR1	3.95727e-20	0.314174	0.483	0.405	7.75981e-16	Tf regulatory cells	NCOR1
OSTF1.1	8.84357e-102	0.314165	0.419	0.24	1.73414e-97	Th17 cells	OSTF1
ATG2A	3.32447e-33	0.313986	0.248	0.111	6.51896e-29	Tr1 cells	ATG2A
SFI1	6.22346e-51	0.313927	0.383	0.164	1.22036e-46	Th1 cells	SFI1
HIST1H1C.1	1.36774e-25	0.313923	0.136	0.052	2.68201e-21	Tr1 cells	HIST1H1C
MAT2B.1	2.79296e-39	0.313866	0.477	0.242	5.47671e-35	Th1 cells	MAT2B
MAF1.1	3.94831e-20	0.31385	0.479	0.328	7.74223e-16	Tr1 cells	MAF1
RBM39	1.51184e-27	0.313749	0.949	0.874	2.96457e-23	Th1 cells	RBM39
LRIG1	7.4244e-48	0.313598	0.198	0.092	1.45585e-43	Tf regulatory cells	LRIG1
GLRX.2	3.48913e-16	0.313531	0.299	0.185	6.84184e-12	Tr1 cells	GLRX
SUCLG1	1.79863e-54	0.313405	0.41	0.174	3.52694e-50	Th1 cells	SUCLG1
CCDC88C.1	8.32624e-45	0.313186	0.481	0.231	1.63269e-40	Th1 cells	CCDC88C
ZDHHC7	1.15359e-87	0.313048	0.27	0.073	2.26207e-83	Th1 cells	ZDHHC7
EIF2AK2.1	1.77978e-30	0.312918	0.427	0.229	3.48996e-26	Th1 cells	EIF2AK2
ANTXR2	2.31933e-68	0.312876	0.168	0.06	4.54798e-64	Tf regulatory cells	ANTXR2
LARP7	6.41309e-36	0.312873	0.505	0.277	1.25754e-31	Th1 cells	LARP7
JUN.3	3.98117e-65	0.312872	0.919	0.813	7.80668e-61	Th17 cells	JUN
TMBIM1.1	6.08864e-23	0.312858	0.305	0.171	1.19392e-18	Tr1 cells	TMBIM1
ANKRD12.3	4.96575e-15	0.312715	0.895	0.837	9.73735e-11	Tr1 cells	ANKRD12
PIM3.2	2.8085e-21	0.312638	0.61	0.525	5.50719e-17	Tf regulatory cells	PIM3
SH3BGRL3.3	0	0.312631	0.976	0.884	0	Tfh cells	SH3BGRL3
GTPBP1	3.67238e-30	0.31263	0.281	0.137	7.20117e-26	Tr1 cells	GTPBP1
RAP2C	7.725e-42	0.312575	0.481	0.241	1.51479e-37	Th1 cells	RAP2C
SUPT16H	6.49364e-39	0.312516	0.475	0.245	1.27334e-34	Th1 cells	SUPT16H
ARF1.2	2.75066e-19	0.312398	0.736	0.635	5.39377e-15	Tr1 cells	ARF1
CENPF	1.24122e-115	0.312367	0.171	0.028	2.43391e-111	Th1 cells	CENPF
CENPC	6.01209e-18	0.312338	0.549	0.405	1.17891e-13	Tr1 cells	CENPC
ENO1.1	5.0501e-70	0.312279	0.745	0.588	9.90275e-66	Th17 cells	ENO1
PIM3.1	1.33509e-82	0.312277	0.648	0.513	2.61797e-78	Th2 cells	PIM3
UGP2	2.26294e-15	0.312204	0.408	0.315	4.43739e-11	T regulatory cells	UGP2
H2AJ.1	2.25838e-17	0.31219	0.283	0.169	4.42846e-13	Tr1 cells	H2AJ
BARD1	1.42123e-93	0.312132	0.138	0.036	2.78689e-89	Tf regulatory cells	BARD1
RASAL3	8.46694e-61	0.312025	0.388	0.153	1.66028e-56	Th1 cells	RASAL3
RABL6	1.90121e-72	0.31201	0.37	0.131	3.72808e-68	Th1 cells	RABL6
ATP5MC3.1	1.39395e-19	0.311975	0.7	0.594	2.73339e-15	Tr1 cells	ATP5MC3
CAPZB.2	3.33244e-26	0.311891	0.709	0.651	6.53459e-22	Tf regulatory cells	CAPZB
MPP1	1.04151e-171	0.311773	0.227	0.033	2.04229e-167	Th1 cells	MPP1
HSPA5.4	1.36045e-09	0.311753	0.787	0.723	2.66771e-05	Tr1 cells	HSPA5
DDHD1.1	4.86502e-15	0.311724	0.412	0.286	9.53981e-11	Tr1 cells	DDHD1
OSBPL8	3.39989e-21	0.311659	0.535	0.455	6.66684e-17	Tf regulatory cells	OSBPL8
MXD4.1	1.00209e-18	0.311546	0.424	0.346	1.96499e-14	Tf regulatory cells	MXD4
EZH2	7.23009e-76	0.311469	0.309	0.097	1.41775e-71	Th1 cells	EZH2
SUB1.3	8.45944e-175	0.311442	0.959	0.888	1.65881e-170	Th2 cells	SUB1
DNM2	7.21211e-60	0.311372	0.408	0.165	1.41422e-55	Th1 cells	DNM2
NDUFB11	1.2874e-27	0.311284	0.838	0.694	2.52446e-23	Th1 cells	NDUFB11
SLC6A6	1.40368e-57	0.311256	0.211	0.064	2.75248e-53	Tr1 cells	SLC6A6
IKZF4.1	5.11322e-103	0.311239	0.131	0.031	1.00265e-98	Tf regulatory cells	IKZF4
PSME2.4	6.24052e-84	0.311186	0.701	0.512	1.2237e-79	Th17 cells	PSME2
THOC7	3.33066e-39	0.311175	0.535	0.285	6.5311e-35	Th1 cells	THOC7
B2M.5	1.57478e-80	0.311142	1	1	3.08799e-76	Th1 cells	B2M
CCR5	0	0.311115	0.14	0.003	0	Tr1 cells	CCR5
DHRS7.2	1.81041e-113	0.310947	0.418	0.228	3.55004e-109	Th17 cells	DHRS7
MX1	7.82909e-22	0.310928	0.323	0.23	1.53521e-17	Tf regulatory cells	MX1
NDUFB10	3.47762e-30	0.310808	0.507	0.398	6.81926e-26	Tf regulatory cells	NDUFB10
LGALS8	2.39474e-39	0.310788	0.417	0.202	4.69584e-35	Th1 cells	LGALS8
TOX4	6.50494e-37	0.310564	0.566	0.317	1.27555e-32	Th1 cells	TOX4
SCP2.2	1.3545e-21	0.310481	0.457	0.302	2.65604e-17	Tr1 cells	SCP2
GNG5.1	6.81071e-21	0.310479	0.454	0.37	1.33551e-16	Tf regulatory cells	GNG5
ANP32B	5.71403e-25	0.310401	0.93	0.832	1.12046e-20	Th1 cells	ANP32B
LAMTOR5.1	1.96488e-17	0.31013	0.559	0.443	3.85293e-13	Tr1 cells	LAMTOR5
RPS23	0	0.310128	1	1	0	Naive CD4 T cells	RPS23
LRBA.1	8.81551e-26	0.309877	0.328	0.18	1.72863e-21	Tr1 cells	LRBA
MIDN.1	3.07656e-132	0.309698	0.607	0.462	6.03283e-128	Tfh cells	MIDN
CD58.2	2.86519e-93	0.309654	0.271	0.071	5.61834e-89	Th1 cells	CD58
CAPN2.1	2.16097e-165	0.309652	0.357	0.192	4.23745e-161	Th2 cells	CAPN2
STK17A.1	6.0271e-23	0.309477	0.83	0.688	1.18185e-18	Th1 cells	STK17A
IGF2R	1.19918e-34	0.309346	0.245	0.105	2.35147e-30	Tr1 cells	IGF2R
TYMP.1	4.90136e-50	0.309275	0.291	0.112	9.61108e-46	Th1 cells	TYMP
LYPD3	1.85142e-166	0.309104	0.318	0.194	3.63046e-162	Activated CD4 T cells	LYPD3
VPS28.1	3.49921e-21	0.308983	0.601	0.454	6.86159e-17	Tr1 cells	VPS28
MRPL34	1.40049e-45	0.308944	0.503	0.247	2.74621e-41	Th1 cells	MRPL34
GABARAPL2	3.21741e-23	0.308793	0.453	0.361	6.30901e-19	Tf regulatory cells	GABARAPL2
CCDC88C	6.12962e-29	0.308739	0.342	0.232	1.20196e-24	Tf regulatory cells	CCDC88C
NDUFB9	4.37894e-26	0.308699	0.723	0.528	8.58666e-22	Th1 cells	NDUFB9
CASK.2	4.8807e-41	0.308675	0.373	0.174	9.57056e-37	Th1 cells	CASK
PRDX1.4	1.24688e-18	0.308661	0.588	0.439	2.44501e-14	Tr1 cells	PRDX1
ADAM12	0	0.308558	0.106	0.007	0	Tf regulatory cells	ADAM12
SLFN5	7.81023e-14	0.308552	0.445	0.349	1.53151e-09	T regulatory cells	SLFN5
PILRB	4.84781e-69	0.308423	0.291	0.093	9.50607e-65	Th1 cells	PILRB
PLAC8	9.54101e-222	0.30831	0.626	0.489	1.8709e-217	Naive CD4 T cells	PLAC8
MAN1A2	3.24419e-24	0.308257	0.329	0.232	6.36154e-20	Tf regulatory cells	MAN1A2
HSP90B1	2.3532e-102	0.308231	0.713	0.57	4.61439e-98	Th2 cells	HSP90B1
SNRPG	2.91877e-20	0.308015	0.695	0.559	5.72341e-16	Tr1 cells	SNRPG
CD82	9.40037e-212	0.307815	0.248	0.101	1.84332e-207	Th2 cells	CD82
RSF1	1.43689e-30	0.307724	0.657	0.407	2.8176e-26	Th1 cells	RSF1
NDUFB1.1	2.45082e-13	0.307586	0.455	0.342	4.80582e-09	Tr1 cells	NDUFB1
CYTOR.1	1.31606e-29	0.307522	0.151	0.055	2.58066e-25	Th1 cells	CYTOR
MRPL14	2.04913e-56	0.307413	0.442	0.189	4.01815e-52	Th1 cells	MRPL14
MKI67	0	0.307276	0.143	0.006	0	Th1 cells	MKI67
CAPNS1.1	7.86187e-29	0.307202	0.397	0.285	1.54163e-24	Tf regulatory cells	CAPNS1
GOLGB1	6.25793e-23	0.307175	0.606	0.408	1.22712e-18	Th1 cells	GOLGB1
TET2	7.70324e-70	0.307116	0.304	0.1	1.51053e-65	Th1 cells	TET2
LSM3	4.77993e-34	0.307111	0.634	0.385	9.37296e-30	Th1 cells	LSM3
B2M.3	0	0.307019	1	1	0	Th17 cells	B2M
CD63.4	1.07732e-22	0.307008	0.356	0.211	2.11252e-18	Tr1 cells	CD63
NOG.1	3.85249e-30	0.306891	0.168	0.071	7.55436e-26	T regulatory cells	NOG
FAM49B	3.3428e-29	0.306777	0.485	0.378	6.5549e-25	Tf regulatory cells	FAM49B
PDCL3	1.92677e-23	0.306773	0.367	0.269	3.77821e-19	Tf regulatory cells	PDCL3
UBE2K	4.99935e-24	0.306758	0.404	0.303	9.80323e-20	Tf regulatory cells	UBE2K
UBXN1	4.2945e-30	0.306756	0.899	0.745	8.42108e-26	Th1 cells	UBXN1
TSPYL2	7.82523e-83	0.306643	0.393	0.303	1.53445e-78	Activated CD4 T cells	TSPYL2
PABPN1	6.24747e-41	0.306642	0.518	0.27	1.22507e-36	Th1 cells	PABPN1
IRF4	1.74722e-42	0.306616	0.227	0.083	3.42611e-38	Tr1 cells	IRF4
TWF2.1	2.68624e-25	0.306514	0.332	0.186	5.26745e-21	Tr1 cells	TWF2
ARPC2.3	2.72106e-208	0.306483	0.912	0.822	5.33573e-204	Tfh cells	ARPC2
SYNE2.4	3.06394e-82	0.306399	0.654	0.468	6.00807e-78	Th17 cells	SYNE2
EIF4E2.1	6.01779e-23	0.306399	0.363	0.214	1.18003e-18	Tr1 cells	EIF4E2
NDUFS6.2	8.82434e-19	0.306389	0.492	0.343	1.73036e-14	Tr1 cells	NDUFS6
TGFBR2.1	7.88804e-124	0.306247	0.488	0.372	1.54677e-119	Activated CD4 T cells	TGFBR2
CTSA.2	1.00073e-57	0.306232	0.358	0.141	1.96232e-53	Th1 cells	CTSA
NAA38.1	7.4374e-19	0.306205	0.307	0.184	1.4584e-14	Tr1 cells	NAA38
PPP3CA	8.56713e-180	0.306186	0.279	0.129	1.67993e-175	Th2 cells	PPP3CA
PSMA5.1	5.1894e-18	0.306089	0.457	0.318	1.01759e-13	Tr1 cells	PSMA5
VDAC2.1	1.55648e-15	0.306084	0.624	0.524	3.05211e-11	Tr1 cells	VDAC2
NUB1	4.90752e-30	0.306032	0.483	0.272	9.62316e-26	Th1 cells	NUB1
B4GALT5	4.04744e-171	0.305979	0.222	0.032	7.93663e-167	Th1 cells	B4GALT5
NDUFA9	2.11164e-47	0.305918	0.432	0.199	4.14072e-43	Th1 cells	NDUFA9
P2RY10	1.39764e-21	0.305799	0.511	0.419	2.74063e-17	Tf regulatory cells	P2RY10
MEAF6.1	2.70551e-21	0.305694	0.419	0.269	5.30523e-17	Tr1 cells	MEAF6
FXYD5.3	8.31096e-105	0.30561	0.97	0.89	1.6297e-100	Th17 cells	FXYD5
SUMO1	2.07437e-28	0.305555	0.597	0.515	4.06764e-24	Tf regulatory cells	SUMO1
PDIA3.1	9.62668e-16	0.305524	0.697	0.586	1.8877e-11	Tr1 cells	PDIA3
MRPS36.1	1.77482e-17	0.305412	0.429	0.294	3.48024e-13	Tr1 cells	MRPS36
UBALD2	2.49552e-17	0.305377	0.688	0.649	4.89347e-13	Tf regulatory cells	UBALD2
UBE2S.1	1.09505e-104	0.305291	0.662	0.507	2.14728e-100	Th2 cells	UBE2S
ANXA6	5.80513e-118	0.305289	0.408	0.257	1.13833e-113	Th2 cells	ANXA6
CALCOCO1	9.0855e-71	0.305209	0.268	0.082	1.78157e-66	Th1 cells	CALCOCO1
METTL23	6.83315e-42	0.305059	0.458	0.228	1.33991e-37	Th1 cells	METTL23
SSBP4.4	1.12552e-98	0.305008	0.448	0.265	2.20702e-94	Th17 cells	SSBP4
MARK3	2.86533e-42	0.304905	0.416	0.197	5.61863e-38	Th1 cells	MARK3
UQCRC1	2.53295e-69	0.304802	0.347	0.122	4.96687e-65	Th1 cells	UQCRC1
ATP8A1	3.46812e-66	0.304776	0.325	0.112	6.80064e-62	Th1 cells	ATP8A1
BCLAF1	1.0855e-20	0.304705	0.835	0.689	2.12856e-16	Th1 cells	BCLAF1
CALCOCO2.1	6.16917e-52	0.304666	0.366	0.151	1.20971e-47	Th1 cells	CALCOCO2
CDC25B	9.30668e-40	0.304563	0.263	0.148	1.82495e-35	Tf regulatory cells	CDC25B
TUBA1B.1	5.65024e-101	0.304555	0.784	0.656	1.10795e-96	Th2 cells	TUBA1B
HDAC4	7.73177e-51	0.304502	0.23	0.079	1.51612e-46	Th1 cells	HDAC4
DAD1.1	1.56998e-14	0.30444	0.565	0.448	3.07857e-10	Tr1 cells	DAD1
PKM.1	8.12433e-21	0.304402	0.49	0.411	1.5931e-16	Tf regulatory cells	PKM
IL6ST	2.57499e-152	0.304399	0.519	0.419	5.04929e-148	Naive CD4 T cells	IL6ST
KRTCAP2	1.78643e-19	0.304368	0.487	0.339	3.503e-15	Tr1 cells	KRTCAP2
GLRX5	2.62527e-41	0.304347	0.535	0.277	5.1479e-37	Th1 cells	GLRX5
TALDO1	6.25138e-31	0.304326	0.34	0.229	1.22583e-26	Tf regulatory cells	TALDO1
TRAM1.1	8.15665e-14	0.304321	0.584	0.47	1.59944e-09	Tr1 cells	TRAM1
ARHGEF6	8.57833e-73	0.304141	0.383	0.137	1.68213e-68	Th1 cells	ARHGEF6
AC022966.1.1	4.72349e-19	0.304111	0.443	0.283	9.26228e-15	Th1 cells	AC022966.1
BAG1.1	4.69178e-21	0.304058	0.371	0.228	9.2001e-17	Tr1 cells	BAG1
SPPL2A	6.67192e-30	0.304036	0.314	0.204	1.3083e-25	Tf regulatory cells	SPPL2A
ANKRD12.2	2.82774e-27	0.304024	0.878	0.836	5.54492e-23	Tf regulatory cells	ANKRD12
IRF1.1	1.22649e-15	0.304009	0.864	0.831	2.40503e-11	T regulatory cells	IRF1
CAB39	4.36989e-20	0.303947	0.301	0.177	8.56892e-16	Tr1 cells	CAB39
COMMD3	9.20506e-68	0.303878	0.34	0.12	1.80502e-63	Th1 cells	COMMD3
HSP90AA1.1	7.81663e-209	0.303865	0.973	0.921	1.53276e-204	Tfh cells	HSP90AA1
CLEC2B.1	1.14277e-12	0.303707	0.461	0.392	2.24086e-08	Tf regulatory cells	CLEC2B
CYTH1.1	1.63102e-23	0.303688	0.736	0.53	3.19827e-19	Th1 cells	CYTH1
MAML2	1.52511e-155	0.303665	0.429	0.323	2.9906e-151	Naive CD4 T cells	MAML2
SMAD7.1	5.77132e-91	0.303655	0.62	0.473	1.1317e-86	Th2 cells	SMAD7
ZEB2	1.95095e-192	0.303638	0.149	0.047	3.82561e-188	Th2 cells	ZEB2
LTB.2	5.96069e-180	0.303553	0.982	0.953	1.16883e-175	Tfh cells	LTB
UBE2H	2.99876e-49	0.303509	0.464	0.214	5.88027e-45	Th1 cells	UBE2H
CHMP1B.1	3.83812e-80	0.303285	0.578	0.504	7.52618e-76	Activated CD4 T cells	CHMP1B
KDM7A	5.92146e-44	0.303197	0.442	0.212	1.16114e-39	Th1 cells	KDM7A
SETD2.1	9.86886e-14	0.303138	0.415	0.298	1.93518e-09	Tr1 cells	SETD2
PRDX6.1	4.59412e-28	0.302939	0.745	0.517	9.00862e-24	Th1 cells	PRDX6
PHTF2	1.96162e-31	0.30289	0.224	0.127	3.84654e-27	Tf regulatory cells	PHTF2
MEAF6	1.25296e-42	0.302881	0.523	0.268	2.45693e-38	Th1 cells	MEAF6
CRIP1.3	7.50005e-138	0.302633	0.574	0.414	1.47069e-133	Tfh cells	CRIP1
CSNK1A1.2	2.35031e-18	0.302588	0.644	0.514	4.60872e-14	Tr1 cells	CSNK1A1
ARPC5L	4.1298e-29	0.302493	0.309	0.204	8.09812e-25	Tf regulatory cells	ARPC5L
IRF1	2.56535e-52	0.30247	0.833	0.831	5.03039e-48	Activated CD4 T cells	IRF1
ICAM3	5.21279e-120	0.302356	0.76	0.619	1.02218e-115	Th2 cells	ICAM3
ATG3	2.27476e-53	0.302312	0.461	0.205	4.46057e-49	Th1 cells	ATG3
TCF7	3.97149e-170	0.302232	0.728	0.642	7.78769e-166	Naive CD4 T cells	TCF7
AC016831.5.1	4.35079e-73	0.302175	0.214	0.109	8.53146e-69	Th17 cells	AC016831.5
LSM6	5.81235e-40	0.302078	0.49	0.252	1.13974e-35	Th1 cells	LSM6
ANXA2R	2.42674e-13	0.302041	0.368	0.279	4.75859e-09	T regulatory cells	ANXA2R
STOML2	5.02873e-52	0.302017	0.416	0.181	9.86083e-48	Th1 cells	STOML2
SRP54	5.00358e-41	0.301968	0.495	0.251	9.81152e-37	Th1 cells	SRP54
PDLIM2	3.26313e-69	0.301922	0.342	0.119	6.39867e-65	Th1 cells	PDLIM2
PGM2L1.1	1.06805e-18	0.301918	0.365	0.277	2.09434e-14	Tf regulatory cells	PGM2L1
CHD4.1	1.46029e-21	0.301767	0.373	0.228	2.86348e-17	Tr1 cells	CHD4
WDR74	3.00604e-15	0.301756	0.454	0.354	5.89454e-11	T regulatory cells	WDR74
RABEP1	5.75847e-53	0.301635	0.364	0.15	1.12918e-48	Th1 cells	RABEP1
BUD31	1.90145e-28	0.301532	0.682	0.465	3.72855e-24	Th1 cells	BUD31
DNAJC15.1	1.45788e-18	0.301519	0.496	0.349	2.85877e-14	Tr1 cells	DNAJC15
PRDX6	1.49836e-14	0.301515	0.59	0.52	2.93814e-10	T regulatory cells	PRDX6
ANXA7	1.38868e-23	0.301486	0.45	0.361	2.72306e-19	Tf regulatory cells	ANXA7
PPP6R1	1.55027e-57	0.301467	0.369	0.147	3.03992e-53	Th1 cells	PPP6R1
PSMD4	8.21933e-23	0.30141	0.377	0.287	1.61173e-18	Tf regulatory cells	PSMD4
PTTG1.1	4.0928e-95	0.30137	0.256	0.063	8.02556e-91	Th1 cells	PTTG1
CALM1.1	1.49729e-66	0.301367	0.994	0.987	2.93605e-62	Tf regulatory cells	CALM1
TNFRSF14.1	9.70756e-15	0.30119	0.569	0.446	1.90356e-10	Tr1 cells	TNFRSF14
GNG2	2.02628e-24	0.301166	0.457	0.356	3.97334e-20	Tf regulatory cells	GNG2
ELK3.1	1.30847e-34	0.301152	0.254	0.148	2.56578e-30	Tf regulatory cells	ELK3
DGCR6L	3.24572e-42	0.301107	0.468	0.23	6.36453e-38	Th1 cells	DGCR6L
NDRG1.1	7.88386e-22	0.301024	0.34	0.2	1.54595e-17	Tr1 cells	NDRG1
SFPQ	1.15743e-21	0.30099	0.834	0.701	2.26961e-17	Th1 cells	SFPQ
LAT	2.08129e-20	0.300919	0.537	0.461	4.0812e-16	Tf regulatory cells	LAT
TIMD4	0	0.300739	0.139	0.004	0	Th1 cells	TIMD4
NDUFA1	7.40483e-27	0.300672	0.679	0.617	1.45201e-22	Tf regulatory cells	NDUFA1
PSMF1	3.15864e-38	0.300671	0.461	0.234	6.19378e-34	Th1 cells	PSMF1
HLA-F	5.93187e-25	0.300669	0.719	0.663	1.16318e-20	Tf regulatory cells	HLA-F
IFNGR1	5.72935e-16	0.300569	0.321	0.206	1.12347e-11	Tr1 cells	IFNGR1
VAMP5	3.14338e-20	0.300458	0.337	0.252	6.16385e-16	Tf regulatory cells	VAMP5
PTPN11	8.65742e-28	0.300457	0.263	0.129	1.69763e-23	Tr1 cells	PTPN11
AP1M1	4.02949e-59	0.300456	0.37	0.144	7.90142e-55	Th1 cells	AP1M1
HNRNPA2B1	2.04361e-39	0.30045	0.91	0.89	4.00732e-35	Tf regulatory cells	HNRNPA2B1
MAP3K4	1.05769e-149	0.300395	0.262	0.105	2.07403e-145	Th17 cells	MAP3K4
WDR83OS.1	8.8767e-08	0.300388	0.204	0.144	0.00174063	Tr1 cells	WDR83OS
DNPH1	1.17428e-31	0.300341	0.282	0.176	2.30265e-27	Tf regulatory cells	DNPH1
USP8	2.69302e-36	0.300311	0.494	0.263	5.28075e-32	Th1 cells	USP8
GADD45B.2	5.40339e-70	0.300288	0.685	0.558	1.05955e-65	Th2 cells	GADD45B
LUC7L3.2	8.05228e-27	0.300126	0.638	0.424	1.57897e-22	Th1 cells	LUC7L3
SELENOH	1.57871e-35	0.300081	0.508	0.276	3.0957e-31	Th1 cells	SELENOH
LASP1	3.17397e-93	0.300066	0.291	0.078	6.22384e-89	Th1 cells	LASP1
ARAP2	2.53468e-189	0.300054	0.347	0.195	4.97025e-185	Tfh cells	ARAP2
ATP5MPL.1	1.16717e-14	0.300009	0.685	0.587	2.28871e-10	Tr1 cells	ATP5MPL
NFATC3	1.6543e-42	0.299984	0.364	0.165	3.24392e-38	Th1 cells	NFATC3
LCP1.3	3.2948e-117	0.299974	0.623	0.453	6.46078e-113	Th2 cells	LCP1
ITGB2.1	1.1323e-19	0.299929	0.592	0.536	2.22032e-15	Tf regulatory cells	ITGB2
ARF4.1	5.97306e-111	0.299898	0.543	0.384	1.17126e-106	Th2 cells	ARF4
SSR3	1.50172e-111	0.299873	0.465	0.312	2.94472e-107	Th2 cells	SSR3
APOL3	1.038e-109	0.299507	0.303	0.15	2.03541e-105	Th17 cells	APOL3
GCHFR.2	7.36682e-23	0.299488	0.271	0.144	1.44456e-18	Tr1 cells	GCHFR
SEPTIN1	1.58979e-21	0.299465	0.468	0.301	3.11743e-17	Th1 cells	SEPTIN1
WDR45	1.31751e-77	0.299448	0.355	0.117	2.5835e-73	Th1 cells	WDR45
DDX3Y	3.71428e-16	0.29943	0.604	0.449	7.28333e-12	Th1 cells	DDX3Y
DDX27	2.26359e-29	0.299416	0.531	0.312	4.43867e-25	Th1 cells	DDX27
TACC1.2	2.87459e-17	0.299354	0.383	0.254	5.63678e-13	Tr1 cells	TACC1
ZNHIT1.2	5.40594e-17	0.299296	0.4	0.272	1.06005e-12	Tr1 cells	ZNHIT1
TBC1D4.1	2.86149e-180	0.299164	0.345	0.194	5.61109e-176	Tfh cells	TBC1D4
TMEM50A.2	8.29072e-108	0.299136	0.648	0.5	1.62573e-103	Th2 cells	TMEM50A
SNRNP35.1	7.6228e-20	0.299133	0.341	0.206	1.49476e-15	Tr1 cells	SNRNP35
TUBB4B.1	9.08126e-146	0.299054	0.709	0.549	1.78074e-141	Tfh cells	TUBB4B
GLS.1	3.32398e-15	0.299025	0.573	0.446	6.518e-11	Tr1 cells	GLS
BTG2.2	2.54627e-12	0.299	0.872	0.834	4.99299e-08	T regulatory cells	BTG2
PDCD10.1	4.45637e-43	0.298983	0.477	0.237	8.73849e-39	Th1 cells	PDCD10
PLEKHO1.1	2.43842e-144	0.298948	0.347	0.193	4.7815e-140	Th2 cells	PLEKHO1
PSME2.5	4.64814e-24	0.298852	0.604	0.523	9.11454e-20	Tf regulatory cells	PSME2
STING1	3.65323e-20	0.298804	0.247	0.167	7.16363e-16	Tf regulatory cells	STING1
TLE3	1.63865e-55	0.298677	0.37	0.149	3.21323e-51	Th1 cells	TLE3
PLEKHA3	4.58288e-22	0.298635	0.389	0.241	8.98657e-18	Tr1 cells	PLEKHA3
ELL2.1	8.83664e-23	0.298598	0.341	0.197	1.73278e-18	Tr1 cells	ELL2
MXRA7	4.11892e-65	0.298513	0.217	0.062	8.07678e-61	Th1 cells	MXRA7
DOCK8.1	1.34664e-13	0.298448	0.453	0.333	2.64063e-09	Tr1 cells	DOCK8
AP2M1	6.02489e-25	0.298431	0.472	0.379	1.18142e-20	Tf regulatory cells	AP2M1
NFU1	4.03967e-46	0.298421	0.4	0.18	7.92139e-42	Th1 cells	NFU1
NDUFS8	4.97259e-36	0.29842	0.571	0.32	9.75075e-32	Th1 cells	NDUFS8
EIF3J.1	4.05528e-17	0.298348	0.423	0.288	7.952e-13	Tr1 cells	EIF3J
SRSF3	2.62991e-16	0.298326	0.887	0.83	5.157e-12	Tr1 cells	SRSF3
FERMT3.1	3.21592e-26	0.298267	0.293	0.154	6.3061e-22	Tr1 cells	FERMT3
C21orf91	1.10747e-131	0.29824	0.256	0.108	2.17164e-127	Th17 cells	C21orf91
UBE2D3	9.34872e-27	0.298186	0.909	0.807	1.83319e-22	Th1 cells	UBE2D3
SCML1.1	2.34503e-146	0.298117	0.317	0.198	4.59836e-142	Activated CD4 T cells	SCML1
SPCS3	4.57826e-99	0.297971	0.59	0.443	8.97752e-95	Th2 cells	SPCS3
PSMG2	5.87293e-31	0.297912	0.6	0.359	1.15162e-26	Th1 cells	PSMG2
PNKD	1.56399e-71	0.297879	0.351	0.121	3.06683e-67	Th1 cells	PNKD
BID	1.04463e-77	0.297817	0.334	0.108	2.04841e-73	Th1 cells	BID
EWSR1	5.08889e-37	0.297811	0.591	0.33	9.9788e-33	Th1 cells	EWSR1
SAMSN1.7	1.73087e-26	0.297748	0.739	0.524	3.39406e-22	Th1 cells	SAMSN1
COX17.1	1.03031e-18	0.297735	0.4	0.26	2.02033e-14	Tr1 cells	COX17
PAK2.2	4.01029e-14	0.297732	0.661	0.551	7.86378e-10	Tr1 cells	PAK2
KLRB1.4	3.50807e-67	0.297578	0.312	0.201	6.87898e-63	Th2 cells	KLRB1
XPC	8.01594e-35	0.297555	0.379	0.185	1.57185e-30	Th1 cells	XPC
TMED10	1.42403e-104	0.297532	0.574	0.422	2.79238e-100	Th2 cells	TMED10
WAC.1	8.12686e-25	0.297501	0.66	0.441	1.5936e-20	Th1 cells	WAC
AKIRIN2	2.16726e-26	0.297498	0.296	0.198	4.24977e-22	Tf regulatory cells	AKIRIN2
SLC3A2	1.24549e-18	0.297481	0.645	0.501	2.44228e-14	Tr1 cells	SLC3A2
CSNK1A1	1.66626e-22	0.297314	0.591	0.513	3.26737e-18	Tf regulatory cells	CSNK1A1
GTF2A2.1	1.42993e-14	0.297226	0.503	0.381	2.80395e-10	Tr1 cells	GTF2A2
EPS15	1.17217e-29	0.297216	0.28	0.176	2.2985e-25	Tf regulatory cells	EPS15
RAB5C.1	1.0449e-19	0.297096	0.455	0.305	2.04894e-15	Tr1 cells	RAB5C
ADAT2	4.34916e-122	0.297094	0.217	0.04	8.52826e-118	Th1 cells	ADAT2
PLEK	1.01618e-252	0.297064	0.144	0.01	1.99262e-248	Th1 cells	PLEK
PREX1.1	4.65737e-231	0.297036	0.344	0.178	9.13263e-227	Tfh cells	PREX1
NCOA7.1	4.96684e-114	0.29702	0.405	0.255	9.73947e-110	Th2 cells	NCOA7
PFN1.4	3.04133e-145	0.296991	0.982	0.912	5.96374e-141	Th17 cells	PFN1
DECR1.1	9.49852e-21	0.296958	0.349	0.211	1.86256e-16	Tr1 cells	DECR1
HNRNPL	4.62907e-34	0.296949	0.581	0.333	9.07715e-30	Th1 cells	HNRNPL
ABCG1	6.89526e-54	0.296854	0.327	0.126	1.35209e-49	Th1 cells	ABCG1
PDCD10	1.08307e-27	0.296755	0.346	0.238	2.12379e-23	Tf regulatory cells	PDCD10
CIB1.1	9.2657e-154	0.296473	0.806	0.673	1.81691e-149	Tfh cells	CIB1
CTSW.1	1.67775e-111	0.296463	0.221	0.094	3.28989e-107	Th17 cells	CTSW
DOCK11	4.40947e-51	0.296378	0.39	0.165	8.64652e-47	Th1 cells	DOCK11
SRSF4	4.24376e-26	0.296262	0.57	0.351	8.32159e-22	Th1 cells	SRSF4
ABHD17A	1.37123e-22	0.296157	0.561	0.494	2.68885e-18	Tf regulatory cells	ABHD17A
SSBP4.5	3.8774e-44	0.296107	0.539	0.274	7.60319e-40	Th1 cells	SSBP4
STX8	4.9147e-23	0.296046	0.292	0.159	9.63723e-19	Tr1 cells	STX8
DDRGK1	8.04953e-57	0.295808	0.419	0.175	1.57843e-52	Th1 cells	DDRGK1
SLC2A3.2	1.1642e-124	0.29577	0.812	0.703	2.28289e-120	Tfh cells	SLC2A3
MT-ND4L	2.35432e-33	0.295718	0.552	0.517	4.61659e-29	Activated CD4 T cells	MT-ND4L
GPR171	1.20981e-122	0.295715	0.278	0.15	2.37231e-118	Th2 cells	GPR171
CCDC186	1.17916e-18	0.29564	0.361	0.276	2.31221e-14	Tf regulatory cells	CCDC186
UBE2E3	6.04349e-24	0.29558	0.28	0.147	1.18507e-19	Tr1 cells	UBE2E3
ZFP36.4	4.19004e-25	0.295552	0.902	0.839	8.21624e-21	Tf regulatory cells	ZFP36
NDRG1	4.52902e-133	0.295505	0.33	0.185	8.88095e-129	Th2 cells	NDRG1
CITED2.1	1.44857e-62	0.295488	0.42	0.343	2.84049e-58	Activated CD4 T cells	CITED2
GNB1	6.49672e-30	0.295413	0.603	0.368	1.27394e-25	Th1 cells	GNB1
CCDC50	4.65839e-33	0.295317	0.177	0.091	9.13464e-29	Tf regulatory cells	CCDC50
ANKRD12.1	2.96355e-146	0.295267	0.905	0.823	5.81122e-142	Tfh cells	ANKRD12
SLC7A5.1	1.67514e-165	0.295187	0.263	0.124	3.28479e-161	Th2 cells	SLC7A5
MIEN1.1	7.36035e-22	0.295184	0.364	0.221	1.44329e-17	Tr1 cells	MIEN1
ZBTB43.1	4.50378e-23	0.295142	0.285	0.153	8.83145e-19	Tr1 cells	ZBTB43
WAC.2	1.15288e-16	0.295116	0.58	0.443	2.26069e-12	Tr1 cells	WAC
UGCG	7.26074e-14	0.295043	0.281	0.193	1.42376e-09	T regulatory cells	UGCG
TNFRSF13C	8.74791e-30	0.295012	0.175	0.075	1.71538e-25	T regulatory cells	TNFRSF13C
SCAMP2.1	5.36177e-27	0.295	0.317	0.168	1.05139e-22	Tr1 cells	SCAMP2
ELF1.1	4.05244e-24	0.294987	0.793	0.756	7.94643e-20	Tf regulatory cells	ELF1
FTL	8.60279e-38	0.294968	0.988	0.987	1.68692e-33	T regulatory cells	FTL
PPP1R7.1	4.00918e-15	0.294941	0.409	0.286	7.8616e-11	Tr1 cells	PPP1R7
RNF19A.5	4.208e-27	0.294921	0.514	0.402	8.25146e-23	Tf regulatory cells	RNF19A
ABTB1	5.88427e-52	0.294916	0.349	0.14	1.15385e-47	Th1 cells	ABTB1
ARF1.1	5.31449e-24	0.294881	0.804	0.634	1.04212e-19	Th1 cells	ARF1
SIRT2.1	5.73424e-36	0.294809	0.255	0.109	1.12443e-31	Tr1 cells	SIRT2
TUBB4B.3	5.4882e-79	0.294768	0.75	0.565	1.07618e-74	Th17 cells	TUBB4B
C9orf16.1	8.26431e-27	0.294767	0.7	0.632	1.62055e-22	Tf regulatory cells	C9orf16
KIF5C	0	0.294765	0.174	0.024	0	Th17 cells	KIF5C
CASK	1.65814e-14	0.294671	0.262	0.176	3.25144e-10	T regulatory cells	CASK
CIAO2B.1	4.3037e-13	0.294527	0.423	0.317	8.43913e-09	Tr1 cells	CIAO2B
BAG1	6.30095e-48	0.294338	0.477	0.226	1.23555e-43	Th1 cells	BAG1
GLS	9.72492e-17	0.29428	0.525	0.445	1.90696e-12	Tf regulatory cells	GLS
HLA-DMB	6.11765e-301	0.294235	0.166	0.011	1.19961e-296	Th1 cells	HLA-DMB
SKP1	1.56738e-21	0.294224	0.881	0.826	3.07348e-17	Tr1 cells	SKP1
GNA13	6.78041e-48	0.294086	0.432	0.198	1.32957e-43	Th1 cells	GNA13
HSP90AA1.2	2.77539e-138	0.29391	0.975	0.924	5.44227e-134	Th2 cells	HSP90AA1
FAM133B	1.49804e-10	0.293743	0.803	0.715	2.93751e-06	Tr1 cells	FAM133B
NFKBIA.2	6.15335e-80	0.293738	0.981	0.938	1.20661e-75	Th17 cells	NFKBIA
MYL12B.2	1.91876e-40	0.293674	0.894	0.859	3.76249e-36	Tf regulatory cells	MYL12B
UTRN.1	1.13976e-17	0.293573	0.523	0.372	2.23495e-13	Tr1 cells	UTRN
EIF3E	0	0.293565	0.965	0.934	0	Naive CD4 T cells	EIF3E
SHMT2	5.73881e-30	0.29355	0.181	0.08	1.12532e-25	T regulatory cells	SHMT2
FCMR	2.00386e-16	0.29343	0.564	0.467	3.92936e-12	T regulatory cells	FCMR
CHMP1B.2	5.03515e-10	0.293397	0.577	0.519	9.87343e-06	T regulatory cells	CHMP1B
PPP6R2	4.9097e-65	0.29331	0.312	0.107	9.62743e-61	Th1 cells	PPP6R2
ENO1.2	8.02613e-25	0.293175	0.664	0.597	1.57384e-20	Tf regulatory cells	ENO1
JTB	5.24597e-24	0.29316	0.771	0.578	1.02868e-19	Th1 cells	JTB
STK24	3.34052e-92	0.293136	0.433	0.258	6.55043e-88	Th17 cells	STK24
NDUFV2.1	4.48369e-09	0.293117	0.661	0.613	8.79207e-05	Tr1 cells	NDUFV2
GEMIN7	4.98301e-65	0.29301	0.175	0.044	9.77119e-61	Tr1 cells	GEMIN7
IER5.3	5.26829e-19	0.293	0.74	0.589	1.03306e-14	Tr1 cells	IER5
HSD17B10	1.75172e-50	0.292983	0.43	0.192	3.43495e-46	Th1 cells	HSD17B10
BFAR	1.00062e-38	0.292911	0.514	0.267	1.96212e-34	Th1 cells	BFAR
JTB.1	3.28973e-17	0.292881	0.688	0.58	6.45084e-13	Tr1 cells	JTB
TANK	1.23021e-78	0.292866	0.393	0.236	2.41231e-74	Th17 cells	TANK
YPEL5	1.08686e-155	0.292861	0.942	0.928	2.13123e-151	Activated CD4 T cells	YPEL5
RPN2	2.01029e-108	0.292858	0.497	0.344	3.94198e-104	Th2 cells	RPN2
GLUD1.1	3.20337e-21	0.292849	0.359	0.215	6.28148e-17	Tr1 cells	GLUD1
KCNAB2	3.48201e-64	0.292845	0.34	0.122	6.82788e-60	Th1 cells	KCNAB2
SQOR.1	4.02839e-32	0.292836	0.252	0.114	7.89927e-28	Tr1 cells	SQOR
ITM2A.2	9.07765e-102	0.292808	0.713	0.595	1.78004e-97	Tfh cells	ITM2A
KIF1B	5.36716e-73	0.292782	0.18	0.042	1.05245e-68	Tr1 cells	KIF1B
PRR5	1.45634e-169	0.29276	0.194	0.062	2.85575e-165	Th17 cells	PRR5
IBTK	1.01083e-58	0.292643	0.313	0.114	1.98213e-54	Th1 cells	IBTK
2007-09-01	3.18687e-50	0.292467	0.332	0.216	6.24914e-46	Th17 cells	2007-09-01
PPP2R5A	1.18076e-55	0.292459	0.349	0.136	2.31536e-51	Th1 cells	PPP2R5A
SRRM2	6.60293e-18	0.292419	0.849	0.69	1.29477e-13	Th1 cells	SRRM2
MIA2.1	3.76454e-23	0.292396	0.284	0.153	7.38189e-19	Tr1 cells	MIA2
RARA	2.3346e-169	0.292361	0.292	0.142	4.57792e-165	Th2 cells	RARA
TPST2.1	5.09405e-67	0.292337	0.201	0.054	9.98893e-63	Tr1 cells	TPST2
PTTG1.2	1.4205e-30	0.292257	0.169	0.065	2.78545e-26	Tr1 cells	PTTG1
FOXN3	3.17511e-19	0.292086	0.439	0.36	6.22608e-15	Tf regulatory cells	FOXN3
HELZ	9.59606e-39	0.292007	0.456	0.229	1.88169e-34	Th1 cells	HELZ
PSMC5	1.48211e-27	0.29198	0.478	0.375	2.90627e-23	Tf regulatory cells	PSMC5
PDK1.1	1.80487e-19	0.291946	0.254	0.151	3.53917e-15	T regulatory cells	PDK1
C1orf122	1.16728e-46	0.291846	0.438	0.201	2.28893e-42	Th1 cells	C1orf122
ZEB2.1	1.86844e-153	0.291843	0.166	0.05	3.66383e-149	Th17 cells	ZEB2
WASF2	4.80786e-18	0.291838	0.527	0.463	9.42774e-14	Tf regulatory cells	WASF2
CPNE3	4.26175e-42	0.291804	0.396	0.181	8.35686e-38	Th1 cells	CPNE3
ZBTB43	2.39089e-44	0.291739	0.348	0.152	4.68829e-40	Th1 cells	ZBTB43
UFD1.1	1.44746e-17	0.291714	0.461	0.322	2.83833e-13	Tr1 cells	UFD1
CCDC25	8.24232e-42	0.291658	0.435	0.208	1.61624e-37	Th1 cells	CCDC25
ANP32E	8.19813e-18	0.291644	0.412	0.334	1.60757e-13	Tf regulatory cells	ANP32E
COX6A1.2	5.33436e-16	0.291612	0.749	0.684	1.04601e-11	Tr1 cells	COX6A1
CCDC32	3.2735e-76	0.291582	0.336	0.11	6.41901e-72	Th1 cells	CCDC32
PBXIP1.2	1.10336e-76	0.291544	0.632	0.443	2.16358e-72	Th17 cells	PBXIP1
SYNE2.3	1.80984e-106	0.291514	0.625	0.462	3.54891e-102	Th2 cells	SYNE2
ARID3A	2.77605e-139	0.2914	0.182	0.027	5.44355e-135	Th1 cells	ARID3A
UFL1	2.41827e-34	0.29127	0.447	0.229	4.74198e-30	Th1 cells	UFL1
PICALM	6.73324e-42	0.291254	0.217	0.11	1.32032e-37	Tf regulatory cells	PICALM
CCDC107.2	4.88124e-33	0.291212	0.271	0.161	9.57161e-29	Tf regulatory cells	CCDC107
GCHFR	4.30068e-31	0.291112	0.241	0.143	8.43321e-27	Tf regulatory cells	GCHFR
WAC	7.57796e-20	0.291025	0.523	0.442	1.48596e-15	Tf regulatory cells	WAC
CHMP2A.2	5.61171e-14	0.291015	0.387	0.279	1.1004e-09	Tr1 cells	CHMP2A
MYO1F.1	1.94296e-255	0.290994	0.224	0.077	3.80995e-251	Th2 cells	MYO1F
NAB1.1	1.67155e-28	0.29099	0.201	0.086	3.27775e-24	Tr1 cells	NAB1
ZFP36L2.1	1.55526e-124	0.29092	0.975	0.94	3.04972e-120	Tfh cells	ZFP36L2
TMUB1	7.70759e-34	0.290813	0.39	0.198	1.51138e-29	Th1 cells	TMUB1
MPG.2	5.40277e-24	0.290756	0.34	0.195	1.05943e-19	Tr1 cells	MPG
PARP8	4.65187e-113	0.290722	0.379	0.235	9.12185e-109	Th2 cells	PARP8
AHR	3.11293e-134	0.290646	0.24	0.097	6.10415e-130	Th17 cells	AHR
SDHD	3.00394e-41	0.290615	0.525	0.266	5.89044e-37	Th1 cells	SDHD
SCML1	2.03615e-183	0.290591	0.302	0.187	3.99269e-179	Naive CD4 T cells	SCML1
MAZ.1	1.2004e-12	0.290582	0.493	0.377	2.35387e-08	Tr1 cells	MAZ
TNFRSF18	6.3917e-306	0.290474	0.187	0.05	1.25335e-301	Th2 cells	TNFRSF18
OXNAD1.1	3.83675e-101	0.29046	0.403	0.298	7.52349e-97	Activated CD4 T cells	OXNAD1
LRPAP1.1	2.24358e-15	0.29027	0.451	0.318	4.39944e-11	Tr1 cells	LRPAP1
HNRNPUL1.1	1.09631e-67	0.290264	0.685	0.515	2.14976e-63	Th17 cells	HNRNPUL1
RAB11B	5.59327e-55	0.290189	0.406	0.169	1.09678e-50	Th1 cells	RAB11B
FBXW7	7.53695e-23	0.290169	0.326	0.232	1.47792e-18	Tf regulatory cells	FBXW7
ICAM3.1	2.15046e-71	0.290147	0.78	0.625	4.21684e-67	Th17 cells	ICAM3
NIPBL	9.64182e-28	0.290143	0.582	0.352	1.89067e-23	Th1 cells	NIPBL
LRPAP1	9.7624e-21	0.290119	0.402	0.317	1.91431e-16	Tf regulatory cells	LRPAP1
MRPL47	1.24e-33	0.29004	0.553	0.313	2.43152e-29	Th1 cells	MRPL47
WASHC3	8.89276e-66	0.289995	0.373	0.137	1.74378e-61	Th1 cells	WASHC3
EVI2B.2	2.63921e-145	0.289961	0.574	0.415	5.17523e-141	Tfh cells	EVI2B
SYNE2.2	1.54749e-151	0.289958	0.615	0.451	3.03448e-147	Tfh cells	SYNE2
UHRF2	5.76949e-26	0.289953	0.241	0.148	1.13134e-21	Tf regulatory cells	UHRF2
VRK3	6.9435e-64	0.289953	0.323	0.114	1.36155e-59	Th1 cells	VRK3
LAMTOR4.1	5.47096e-15	0.289941	0.648	0.534	1.0728e-10	Tr1 cells	LAMTOR4
DPP7	2.83165e-18	0.289933	0.539	0.392	5.55257e-14	Tr1 cells	DPP7
PNP.2	1.79153e-87	0.289921	0.333	0.184	3.51301e-83	Th17 cells	PNP
SLC1A4	1.99857e-81	0.289866	0.159	0.032	3.919e-77	Tr1 cells	SLC1A4
CCNDBP1.2	1.05796e-20	0.289818	0.46	0.305	2.07456e-16	Tr1 cells	CCNDBP1
POLR2K	1.16519e-14	0.289725	0.555	0.429	2.28483e-10	Tr1 cells	POLR2K
LSM7	2.77506e-24	0.289621	0.745	0.551	5.44161e-20	Th1 cells	LSM7
JUNB.4	6.38111e-12	0.289549	0.987	0.976	1.25127e-07	Tr1 cells	JUNB
CHCHD1	3.38917e-49	0.289377	0.404	0.177	6.64581e-45	Th1 cells	CHCHD1
ABI3	3.85202e-108	0.289372	0.147	0.022	7.55343e-104	Tr1 cells	ABI3
RHOG.2	2.46928e-114	0.289269	0.656	0.487	4.84201e-110	Th2 cells	RHOG
2009-09-01	4.05149e-09	0.289205	0.257	0.179	7.94456e-05	Th1 cells	2009-09-01
YWHAZ.2	8.62895e-35	0.289186	0.903	0.869	1.69205e-30	Tf regulatory cells	YWHAZ
PSPC1	6.89967e-53	0.289135	0.434	0.188	1.35296e-48	Th1 cells	PSPC1
BRD1.1	2.15601e-16	0.289061	0.399	0.272	4.22771e-12	Tr1 cells	BRD1
LSM1	8.74755e-36	0.289004	0.513	0.279	1.71531e-31	Th1 cells	LSM1
RAD21.1	1.09579e-21	0.288957	0.652	0.453	2.14873e-17	Th1 cells	RAD21
MDH2	4.91486e-24	0.288885	0.529	0.444	9.63754e-20	Tf regulatory cells	MDH2
GOLPH3	1.11602e-20	0.28887	0.367	0.227	2.18839e-16	Tr1 cells	GOLPH3
SMAP1.1	6.45888e-40	0.288842	0.513	0.263	1.26652e-35	Th1 cells	SMAP1
PLPP5	1.92922e-32	0.288838	0.219	0.092	3.78302e-28	Tr1 cells	PLPP5
UBE2L3.1	4.4646e-15	0.288785	0.564	0.45	8.75463e-11	Tr1 cells	UBE2L3
FGFR1OP2	8.85828e-20	0.28876	0.428	0.346	1.73702e-15	Tf regulatory cells	FGFR1OP2
SLC25A46	1.44078e-82	0.288757	0.292	0.085	2.82522e-78	Th1 cells	SLC25A46
CCDC107	8.38885e-150	0.288734	0.292	0.148	1.64497e-145	Th2 cells	CCDC107
LIMS1.4	3.68514e-86	0.288699	0.411	0.243	7.22618e-82	Th17 cells	LIMS1
ORAI2	1.37329e-47	0.288696	0.349	0.146	2.69288e-43	Th1 cells	ORAI2
RPL31	0	0.2886	0.997	0.99	0	Naive CD4 T cells	RPL31
OCEL1	9.38619e-98	0.288537	0.251	0.06	1.84054e-93	Th1 cells	OCEL1
SMIM7	4.23318e-44	0.288456	0.458	0.218	8.30083e-40	Th1 cells	SMIM7
PRNP.3	7.60098e-21	0.288447	0.353	0.264	1.49048e-16	Tf regulatory cells	PRNP
EIF4G2.1	5.18181e-16	0.288425	0.783	0.693	1.0161e-11	Tr1 cells	EIF4G2
RALY	1.00737e-20	0.288403	0.421	0.331	1.97535e-16	Tf regulatory cells	RALY
MRPL52	3.22129e-39	0.288397	0.447	0.227	6.31663e-35	Th1 cells	MRPL52
MAPRE1	6.5749e-16	0.288391	0.471	0.342	1.28927e-11	Tr1 cells	MAPRE1
GLIPR2.1	1.68391e-48	0.288355	0.208	0.097	3.30199e-44	Tf regulatory cells	GLIPR2
RBM8A	3.61433e-16	0.288313	0.805	0.718	7.08735e-12	Tr1 cells	RBM8A
KMT2E.1	1.85275e-12	0.288273	0.78	0.708	3.63305e-08	Tr1 cells	KMT2E
USP15	6.43194e-12	0.288201	0.661	0.609	1.26124e-07	T regulatory cells	USP15
FIS1.1	2.68681e-17	0.288061	0.604	0.461	5.26858e-13	Tr1 cells	FIS1
SEPTIN2	3.0806e-34	0.288018	0.392	0.198	6.04074e-30	Th1 cells	SEPTIN2
GSE1	9.48497e-171	0.287947	0.2	0.027	1.85991e-166	Th1 cells	GSE1
HLA-A.2	0	0.287939	0.999	0.993	0	Tfh cells	HLA-A
LRP10.1	5.97899e-17	0.287878	0.352	0.228	1.17242e-12	Tr1 cells	LRP10
UHMK1	1.00403e-34	0.287786	0.496	0.268	1.96881e-30	Th1 cells	UHMK1
HELZ.1	1.3552e-13	0.287782	0.341	0.231	2.6574e-09	Tr1 cells	HELZ
RPS5	0	0.287689	0.998	0.993	0	Naive CD4 T cells	RPS5
SRPK2	1.01704e-36	0.287674	0.513	0.273	1.99431e-32	Th1 cells	SRPK2
AC016831.5.3	3.86023e-10	0.287671	0.185	0.115	7.56953e-06	Tr1 cells	AC016831.5
UBXN4.1	7.72153e-16	0.287597	0.557	0.428	1.51411e-11	Tr1 cells	UBXN4
ETNK1	2.25783e-45	0.287482	0.429	0.197	4.42739e-41	Th1 cells	ETNK1
IK	1.32405e-20	0.287443	0.686	0.495	2.59634e-16	Th1 cells	IK
GLIPR2.2	1.16614e-34	0.287428	0.235	0.099	2.28669e-30	Tr1 cells	GLIPR2
MAPKAPK2	9.19412e-110	0.287351	0.333	0.17	1.80288e-105	Th17 cells	MAPKAPK2
EMC7	3.77674e-28	0.287337	0.579	0.349	7.4058e-24	Th1 cells	EMC7
SPCS3.2	7.21811e-15	0.287242	0.581	0.459	1.4154e-10	Tr1 cells	SPCS3
MOB1A.1	2.65387e-16	0.287185	0.569	0.434	5.20397e-12	Tr1 cells	MOB1A
TRABD.1	1.29011e-15	0.28706	0.516	0.379	2.52977e-11	Tr1 cells	TRABD
FXYD5.4	3.44911e-35	0.287042	0.923	0.895	6.76336e-31	Tf regulatory cells	FXYD5
NDUFA10	4.05913e-41	0.287021	0.506	0.258	7.95954e-37	Th1 cells	NDUFA10
PRKX.1	2.79404e-29	0.287001	0.381	0.201	5.47883e-25	Th1 cells	PRKX
TM9SF3	1.42406e-34	0.28698	0.573	0.327	2.79244e-30	Th1 cells	TM9SF3
GSDMD	4.09655e-45	0.286969	0.425	0.196	8.03292e-41	Th1 cells	GSDMD
SNRK	1.45371e-25	0.286891	0.573	0.355	2.85058e-21	Th1 cells	SNRK
JUND.1	2.9953e-189	0.286863	0.999	0.988	5.87348e-185	Th2 cells	JUND
SMAD7.3	3.04373e-11	0.286725	0.531	0.488	5.96845e-07	Tf regulatory cells	SMAD7
RHBDD2	8.02431e-107	0.28668	0.406	0.261	1.57349e-102	Th2 cells	RHBDD2
SLU7.1	1.75176e-33	0.28666	0.601	0.352	3.43503e-29	Th1 cells	SLU7
ARF1	1.97128e-111	0.286626	0.763	0.62	3.86548e-107	Th2 cells	ARF1
PPHLN1	6.94321e-22	0.286593	0.518	0.428	1.36149e-17	Tf regulatory cells	PPHLN1
NXT1.1	1.09886e-09	0.286586	0.512	0.422	2.15476e-05	Tr1 cells	NXT1
RPL35A	0	0.286576	1	0.999	0	Naive CD4 T cells	RPL35A
PPP1CB.2	7.29626e-123	0.28652	0.827	0.727	1.43072e-118	Tfh cells	PPP1CB
MAT2B	1.77049e-19	0.286475	0.329	0.243	3.47176e-15	Tf regulatory cells	MAT2B
ANAPC15	1.96695e-48	0.286423	0.445	0.205	3.85699e-44	Th1 cells	ANAPC15
LRP10	7.7165e-24	0.286407	0.323	0.227	1.51313e-19	Tf regulatory cells	LRP10
ROCK1	2.05121e-17	0.286374	0.504	0.43	4.02222e-13	Tf regulatory cells	ROCK1
ATP6V1D	2.08855e-54	0.286367	0.352	0.139	4.09544e-50	Th1 cells	ATP6V1D
RCAN3	1.51661e-13	0.286281	0.747	0.707	2.97392e-09	T regulatory cells	RCAN3
CCT3	6.11059e-23	0.28616	0.619	0.416	1.19822e-18	Th1 cells	CCT3
GALNT2	3.03495e-105	0.286087	0.203	0.04	5.95123e-101	Th1 cells	GALNT2
ZRANB2	5.56985e-126	0.285932	0.432	0.343	1.09219e-121	Naive CD4 T cells	ZRANB2
RPL22	0	0.28591	0.999	0.997	0	Naive CD4 T cells	RPL22
CCNH.2	1.67943e-19	0.285875	0.586	0.391	3.2932e-15	Th1 cells	CCNH
R3HDM4	7.01428e-26	0.285772	0.561	0.34	1.37543e-21	Th1 cells	R3HDM4
TUBB	1.32375e-30	0.28577	0.447	0.247	2.59574e-26	Th1 cells	TUBB
MZT2A	6.57607e-17	0.285566	0.792	0.659	1.2895e-12	Th1 cells	MZT2A
UQCC2	1.59917e-27	0.285561	0.233	0.109	3.13582e-23	Tr1 cells	UQCC2
DDIT4.3	4.45403e-71	0.285452	0.604	0.469	8.73391e-67	Th2 cells	DDIT4
ZBTB1	5.2964e-16	0.285445	0.498	0.43	1.03857e-11	Tf regulatory cells	ZBTB1
PRDM1.1	1.10528e-08	0.285429	0.251	0.185	0.000216734	T regulatory cells	PRDM1
ACP5.1	4.09312e-54	0.285403	0.215	0.067	8.02619e-50	Tr1 cells	ACP5
OPTN.3	1.88846e-112	0.285394	0.469	0.309	3.70308e-108	Th2 cells	OPTN
ADRM1.1	1.35994e-30	0.285279	0.499	0.281	2.6667e-26	Th1 cells	ADRM1
GPR183.2	1.59401e-104	0.285173	0.805	0.699	3.12569e-100	Tfh cells	GPR183
WIPI2	4.49359e-39	0.285105	0.538	0.283	8.81148e-35	Th1 cells	WIPI2
TMEM160	2.22372e-23	0.285033	0.373	0.276	4.36049e-19	Tf regulatory cells	TMEM160
MBD4	1.11358e-23	0.284985	0.535	0.33	2.18362e-19	Th1 cells	MBD4
DDIT3	9.17143e-09	0.284976	0.357	0.293	0.000179843	T regulatory cells	DDIT3
TAOK3.1	2.15611e-12	0.284951	0.439	0.32	4.22792e-08	Tr1 cells	TAOK3
SLC16A3	8.89601e-182	0.284924	0.227	0.095	1.74442e-177	Th2 cells	SLC16A3
ZYX	1.53346e-34	0.284907	0.217	0.119	3.00696e-30	Tf regulatory cells	ZYX
TXN.6	9.90064e-25	0.284811	0.638	0.428	1.94142e-20	Th1 cells	TXN
RPL30	0	0.284763	1	0.999	0	Naive CD4 T cells	RPL30
TOP1	8.87557e-25	0.284722	0.658	0.442	1.74041e-20	Th1 cells	TOP1
ZBP1	1.11823e-93	0.284721	0.208	0.045	2.19274e-89	Th1 cells	ZBP1
FXR1	8.45771e-27	0.284684	0.649	0.419	1.65847e-22	Th1 cells	FXR1
FBXW5	3.33454e-26	0.284614	0.266	0.171	6.5387e-22	Tf regulatory cells	FBXW5
MOB1A	1.386e-24	0.28459	0.655	0.432	2.7178e-20	Th1 cells	MOB1A
ATP6V0B	1.06113e-25	0.284499	0.381	0.279	2.08077e-21	Tf regulatory cells	ATP6V0B
CDV3.1	3.07195e-130	0.284488	0.721	0.59	6.0238e-126	Tfh cells	CDV3
CD83	2.98119e-08	0.284351	0.265	0.203	0.000584582	T regulatory cells	CD83
SNRPD1	1.92147e-25	0.284257	0.652	0.44	3.76781e-21	Th1 cells	SNRPD1
PGK1.2	4.24046e-21	0.284216	0.838	0.696	8.31512e-17	Th1 cells	PGK1
WEE1	2.50748e-58	0.28416	0.109	0.033	4.91692e-54	Tf regulatory cells	WEE1
TP53INP1	7.85409e-24	0.284079	0.175	0.076	1.54011e-19	Tr1 cells	TP53INP1
DDOST.1	1.18575e-14	0.283981	0.496	0.371	2.32514e-10	Tr1 cells	DDOST
TMEM165	1.09238e-36	0.283914	0.491	0.256	2.14204e-32	Th1 cells	TMEM165
SDF4.1	2.24136e-94	0.283902	0.457	0.273	4.39508e-90	Th17 cells	SDF4
SDF4	2.96224e-122	0.283393	0.425	0.268	5.80865e-118	Th2 cells	SDF4
MYO1G.2	4.83247e-104	0.283388	0.364	0.194	9.47599e-100	Th17 cells	MYO1G
STAG2	8.10487e-27	0.28334	0.604	0.376	1.58928e-22	Th1 cells	STAG2
RNF181	5.22514e-48	0.283209	0.455	0.21	1.0246e-43	Th1 cells	RNF181
RPS10	1.42268e-289	0.283167	0.993	0.982	2.78973e-285	Naive CD4 T cells	RPS10
TMEM183A	6.25894e-43	0.283154	0.443	0.213	1.22732e-38	Th1 cells	TMEM183A
MKNK2	6.8834e-40	0.283137	0.469	0.235	1.34977e-35	Th1 cells	MKNK2
MRPS12	2.40198e-46	0.283126	0.392	0.173	4.71004e-42	Th1 cells	MRPS12
ACAA1	4.03285e-51	0.283117	0.422	0.184	7.90801e-47	Th1 cells	ACAA1
SMC4.1	6.63824e-29	0.283055	0.283	0.178	1.30169e-24	Tf regulatory cells	SMC4
TMEM156.1	1.3783e-52	0.282942	0.335	0.132	2.70272e-48	Th1 cells	TMEM156
MIF4GD	9.41196e-73	0.282933	0.335	0.111	1.84559e-68	Th1 cells	MIF4GD
DNAJC21.1	1.60291e-13	0.282882	0.439	0.319	3.14314e-09	Tr1 cells	DNAJC21
NDUFB8	6.98334e-23	0.282863	0.66	0.603	1.36936e-18	Tf regulatory cells	NDUFB8
RFLNB	2.17741e-120	0.282846	0.259	0.175	4.26968e-116	Naive CD4 T cells	RFLNB
XBP1	7.85247e-112	0.282822	0.674	0.507	1.53979e-107	Th2 cells	XBP1
DAD1	5.44925e-25	0.282653	0.657	0.446	1.06854e-20	Th1 cells	DAD1
CNIH1	3.70468e-27	0.282571	0.501	0.294	7.2645e-23	Th1 cells	CNIH1
PHF20L1	3.97959e-23	0.282564	0.582	0.366	7.80357e-19	Th1 cells	PHF20L1
CHMP2A	4.67742e-27	0.282496	0.384	0.277	9.17195e-23	Tf regulatory cells	CHMP2A
NDUFB6	2.57798e-41	0.282443	0.473	0.233	5.05516e-37	Th1 cells	NDUFB6
RAPGEF1	1.74573e-55	0.282253	0.347	0.136	3.4232e-51	Th1 cells	RAPGEF1
MT-ND6	2.68777e-28	0.282166	0.468	0.267	5.27045e-24	Th1 cells	MT-ND6
ECHS1	1.41973e-58	0.282106	0.382	0.151	2.78395e-54	Th1 cells	ECHS1
MANF	1.31033e-115	0.28209	0.385	0.237	2.56943e-111	Th2 cells	MANF
FOSL2.2	2.96967e-76	0.282046	0.487	0.315	5.82322e-72	Th17 cells	FOSL2
NDUFB4.1	2.64861e-17	0.282043	0.684	0.554	5.19366e-13	Tr1 cells	NDUFB4
EPS15.1	2.3023e-43	0.282039	0.386	0.176	4.51457e-39	Th1 cells	EPS15
MEF2D	1.13653e-24	0.281995	0.295	0.157	2.22862e-20	Tr1 cells	MEF2D
WASF2.2	1.54833e-14	0.281983	0.577	0.463	3.03612e-10	Tr1 cells	WASF2
PSME2.3	1.60082e-96	0.281959	0.659	0.508	3.13904e-92	Th2 cells	PSME2
RPL9	0	0.281937	0.999	0.998	0	Naive CD4 T cells	RPL9
MBD4.1	7.50787e-14	0.281909	0.449	0.331	1.47222e-09	Tr1 cells	MBD4
ZNF831.1	5.82827e-20	0.281876	0.247	0.133	1.14287e-15	Tr1 cells	ZNF831
TUBB2A	1.99795e-105	0.281519	0.337	0.204	3.91778e-101	Th2 cells	TUBB2A
NDUFB2.1	3.31366e-11	0.281426	0.636	0.563	6.49775e-07	Tr1 cells	NDUFB2
MCRIP1	4.39622e-42	0.281272	0.473	0.231	8.62055e-38	Th1 cells	MCRIP1
NDUFA2.1	1.46121e-13	0.281199	0.545	0.42	2.86529e-09	Tr1 cells	NDUFA2
ST8SIA4	1.4884e-41	0.281141	0.21	0.105	2.9186e-37	Tf regulatory cells	ST8SIA4
GCH1	3.87948e-24	0.281139	0.239	0.118	7.60728e-20	Tr1 cells	GCH1
IRAK1	1.61323e-16	0.281038	0.217	0.121	3.16339e-12	Tr1 cells	IRAK1
RABAC1.4	1.68536e-25	0.280994	0.7	0.463	3.30482e-21	Th1 cells	RABAC1
ZMYM2	6.1636e-25	0.280895	0.412	0.235	1.20862e-20	Th1 cells	ZMYM2
ROCK1.2	1.94627e-10	0.280856	0.532	0.43	3.81645e-06	Tr1 cells	ROCK1
NDUFS6	1.11219e-22	0.280846	0.434	0.343	2.1809e-18	Tf regulatory cells	NDUFS6
SUN2	7.59327e-13	0.280831	0.512	0.396	1.48896e-08	Tr1 cells	SUN2
KRT10	5.61929e-23	0.280753	0.788	0.61	1.10189e-18	Th1 cells	KRT10
RINL	9.0139e-34	0.28075	0.188	0.072	1.76754e-29	Tr1 cells	RINL
GBP5	1.73242e-11	0.280715	0.295	0.213	3.3971e-07	T regulatory cells	GBP5
MECP2.1	1.0187e-14	0.280687	0.483	0.35	1.99757e-10	Tr1 cells	MECP2
MYO1G.5	1.1303e-20	0.28061	0.343	0.204	2.21641e-16	Tr1 cells	MYO1G
OST4	4.463e-17	0.280579	0.877	0.84	8.7515e-13	Tr1 cells	OST4
PPP1R7	5.53652e-39	0.280577	0.536	0.284	1.08566e-34	Th1 cells	PPP1R7
BPTF	1.52036e-20	0.280445	0.655	0.45	2.98128e-16	Th1 cells	BPTF
UBE2I.1	1.81103e-14	0.280417	0.607	0.489	3.55125e-10	Tr1 cells	UBE2I
TSPAN5.1	5.25148e-41	0.280416	0.196	0.069	1.02976e-36	Tr1 cells	TSPAN5
MPC2	2.51608e-28	0.280355	0.653	0.41	4.93377e-24	Th1 cells	MPC2
ZNF292.1	1.67346e-21	0.280274	0.639	0.423	3.28148e-17	Th1 cells	ZNF292
TRIM22	9.3819e-17	0.280188	0.392	0.314	1.8397e-12	Tf regulatory cells	TRIM22
VPS13C.1	7.17182e-16	0.280182	0.443	0.307	1.40632e-11	Tr1 cells	VPS13C
POU2F2	1.30026e-26	0.280104	0.195	0.11	2.54968e-22	Tf regulatory cells	POU2F2
UQCRFS1.1	8.79084e-14	0.280072	0.608	0.495	1.7238e-09	Tr1 cells	UQCRFS1
STAT4.2	4.35783e-86	0.280064	0.419	0.286	8.54526e-82	Th2 cells	STAT4
SERPINB9.1	3.54525e-15	0.279999	0.229	0.162	6.95188e-11	Tf regulatory cells	SERPINB9
JOSD1	6.82911e-20	0.279932	0.735	0.542	1.33912e-15	Th1 cells	JOSD1
FAM107B.4	6.76572e-25	0.279823	0.775	0.732	1.32669e-20	Tf regulatory cells	FAM107B
GNL1.1	1.35403e-14	0.27982	0.356	0.238	2.65512e-10	Tr1 cells	GNL1
DCP2	2.63085e-47	0.279787	0.426	0.193	5.15883e-43	Th1 cells	DCP2
GLG1	9.20309e-29	0.279695	0.545	0.316	1.80463e-24	Th1 cells	GLG1
PRKCH.1	3.98717e-14	0.279685	0.513	0.395	7.81844e-10	Tr1 cells	PRKCH
EOMES	0	0.279676	0.126	0.002	0	Th1 cells	EOMES
SHKBP1.1	4.72916e-27	0.279655	0.287	0.146	9.27342e-23	Tr1 cells	SHKBP1
NBDY	2.30507e-27	0.279467	0.518	0.306	4.52001e-23	Th1 cells	NBDY
DDI2	2.29071e-41	0.279434	0.193	0.093	4.49186e-37	Tf regulatory cells	DDI2
GPRIN3.1	1.13876e-131	0.279294	0.414	0.275	2.233e-127	Tfh cells	GPRIN3
SSBP4.3	3.05127e-117	0.279198	0.413	0.26	5.98324e-113	Th2 cells	SSBP4
RANBP2	3.26403e-22	0.279152	0.483	0.301	6.40045e-18	Th1 cells	RANBP2
OAS2	1.93402e-116	0.279032	0.219	0.043	3.79242e-112	Th1 cells	OAS2
RIC8A	1.16857e-51	0.279023	0.342	0.136	2.29146e-47	Th1 cells	RIC8A
CD84.2	1.64175e-19	0.279015	0.229	0.122	3.21932e-15	Tr1 cells	CD84
CCDC88C.2	1.76969e-17	0.278982	0.367	0.234	3.47018e-13	Tr1 cells	CCDC88C
PDCD10.2	3.54855e-22	0.278933	0.392	0.239	6.95835e-18	Tr1 cells	PDCD10
RABGAP1L.1	2.3634e-18	0.278904	0.353	0.268	4.63439e-14	Tf regulatory cells	RABGAP1L
CPNE2	4.37837e-164	0.278887	0.115	0.017	8.58555e-160	Tf regulatory cells	CPNE2
PIN1	2.89576e-28	0.278852	0.362	0.252	5.6783e-24	Tf regulatory cells	PIN1
ICAM2	1.01433e-17	0.278837	0.39	0.308	1.989e-13	Tf regulatory cells	ICAM2
PSMB10.1	1.33733e-20	0.278764	0.285	0.16	2.62237e-16	Tr1 cells	PSMB10
CDC34	7.29762e-50	0.278752	0.342	0.139	1.43099e-45	Th1 cells	CDC34
COX5A.2	8.59735e-82	0.278669	0.588	0.393	1.68585e-77	Th17 cells	COX5A
RMDN1	8.2189e-77	0.278624	0.318	0.1	1.61164e-72	Th1 cells	RMDN1
ATP2B4.1	1.95749e-53	0.278618	0.305	0.115	3.83844e-49	Th1 cells	ATP2B4
CSNK1G2	8.60991e-30	0.278576	0.542	0.314	1.68832e-25	Th1 cells	CSNK1G2
AKAP5	5.43216e-115	0.278532	0.109	0.012	1.06519e-110	Tr1 cells	AKAP5
DNAJC8.1	3.0274e-10	0.278351	0.505	0.411	5.93643e-06	Tr1 cells	DNAJC8
LYPLA1	1.4382e-51	0.278306	0.426	0.185	2.82017e-47	Th1 cells	LYPLA1
MAP3K1	5.44356e-81	0.278259	0.388	0.23	1.06743e-76	Th17 cells	MAP3K1
EAPP.1	3.47693e-13	0.278256	0.529	0.412	6.81792e-09	Tr1 cells	EAPP
ARF3.1	6.07762e-37	0.278201	0.221	0.088	1.19176e-32	Tr1 cells	ARF3
CASP1	1.37814e-75	0.278155	0.255	0.072	2.70239e-71	Th1 cells	CASP1
MBP.1	1.65986e-18	0.278142	0.676	0.631	3.25482e-14	Tf regulatory cells	MBP
CTCF	6.1108e-37	0.278139	0.492	0.257	1.19827e-32	Th1 cells	CTCF
TMEM179B	8.5187e-42	0.278125	0.465	0.226	1.67043e-37	Th1 cells	TMEM179B
SDF2L1	2.40783e-97	0.278085	0.364	0.232	4.72152e-93	Th2 cells	SDF2L1
POMP	1.02544e-16	0.278083	0.586	0.538	2.01079e-12	Tf regulatory cells	POMP
SPATS2L	8.05823e-74	0.278075	0.146	0.046	1.58014e-69	Tf regulatory cells	SPATS2L
SWAP70	6.1746e-70	0.27807	0.125	0.027	1.21078e-65	T regulatory cells	SWAP70
MOB4	1.54132e-37	0.278034	0.447	0.226	3.02238e-33	Th1 cells	MOB4
HPCAL1	3.25395e-46	0.277953	0.401	0.18	6.38068e-42	Th1 cells	HPCAL1
ORAI1.1	5.72385e-119	0.277887	0.428	0.269	1.12239e-114	Th2 cells	ORAI1
SEM1	7.81737e-21	0.277878	0.548	0.47	1.53291e-16	Tf regulatory cells	SEM1
STK24.1	1.98563e-19	0.277779	0.353	0.267	3.89362e-15	Tf regulatory cells	STK24
FIBP.1	3.36891e-27	0.277767	0.317	0.167	6.60609e-23	Tr1 cells	FIBP
GUK1.2	2.49075e-28	0.277741	0.755	0.695	4.88412e-24	Tf regulatory cells	GUK1
SP140	1.19119e-34	0.277739	0.318	0.147	2.33581e-30	Th1 cells	SP140
LYAR.1	2.46246e-78	0.277699	0.268	0.165	4.82865e-74	Th2 cells	LYAR
TPR	1.56359e-10	0.277637	0.596	0.54	3.06605e-06	T regulatory cells	TPR
TMOD3	9.61833e-38	0.2776	0.478	0.243	1.88606e-33	Th1 cells	TMOD3
FRMD4B.1	4.1303e-111	0.277573	0.208	0.086	8.0991e-107	Th17 cells	FRMD4B
MRPL41	4.24194e-21	0.27756	0.397	0.304	8.31802e-17	Tf regulatory cells	MRPL41
CXCR4.1	6.25097e-21	0.277505	0.951	0.906	1.22575e-16	T regulatory cells	CXCR4
RHOB	6.0512e-37	0.277456	0.151	0.049	1.18658e-32	Tr1 cells	RHOB
IRF2BPL	2.68014e-11	0.277445	0.333	0.234	5.25549e-07	Tr1 cells	IRF2BPL
SMC4	2.84806e-124	0.277335	0.273	0.161	5.58476e-120	Tfh cells	SMC4
IL21R.1	1.6133e-19	0.277326	0.265	0.148	3.16352e-15	Tr1 cells	IL21R
ISG20.2	1.25008e-137	0.277307	0.742	0.603	2.45127e-133	Tfh cells	ISG20
UBN1	5.59583e-55	0.277296	0.412	0.172	1.09729e-50	Th1 cells	UBN1
PTEN	1.45571e-32	0.277224	0.466	0.251	2.8545e-28	Th1 cells	PTEN
NUMA1	8.17914e-39	0.277186	0.449	0.221	1.60385e-34	Th1 cells	NUMA1
ZBTB2	2.47926e-35	0.277169	0.204	0.079	4.86158e-31	Tr1 cells	ZBTB2
EHD4	6.36125e-18	0.277147	0.324	0.196	1.24738e-13	Tr1 cells	EHD4
PAIP2.1	4.13359e-23	0.277048	0.832	0.668	8.10556e-19	Th1 cells	PAIP2
SF3A1	5.33446e-35	0.276997	0.475	0.249	1.04603e-30	Th1 cells	SF3A1
SCP2	6.32336e-17	0.276978	0.373	0.302	1.23995e-12	Tf regulatory cells	SCP2
SYTL1	6.2525e-29	0.276902	0.5	0.283	1.22605e-24	Th1 cells	SYTL1
COPE.2	2.90935e-99	0.276898	0.612	0.461	5.70494e-95	Th2 cells	COPE
ATP6V0D1.1	2.22717e-27	0.276841	0.319	0.17	4.36725e-23	Tr1 cells	ATP6V0D1
TUT4.1	1.06432e-15	0.276809	0.666	0.484	2.08702e-11	Th1 cells	TUT4
CSTB.2	6.66961e-92	0.276798	0.536	0.387	1.30784e-87	Th2 cells	CSTB
UFD1	8.38189e-34	0.276725	0.561	0.32	1.6436e-29	Th1 cells	UFD1
GSTO1.1	1.70834e-18	0.276633	0.337	0.21	3.34988e-14	Tr1 cells	GSTO1
HSP90B1.1	5.92052e-65	0.276597	0.732	0.575	1.16096e-60	Th17 cells	HSP90B1
ETS1.4	2.35274e-11	0.276555	0.765	0.696	4.61349e-07	Tr1 cells	ETS1
ELK3.2	3.85598e-17	0.276472	0.26	0.15	7.5612e-13	Tr1 cells	ELK3
YWHAH.1	6.75834e-52	0.276438	0.181	0.077	1.32524e-47	Tf regulatory cells	YWHAH
SERF2	5.06143e-40	0.276413	0.96	0.955	9.92496e-36	Tf regulatory cells	SERF2
MPHOSPH8	4.43321e-15	0.27641	0.602	0.519	8.69309e-11	T regulatory cells	MPHOSPH8
NAF1	8.70103e-10	0.276405	0.281	0.197	1.70618e-05	Tr1 cells	NAF1
GTF2A2	1.27832e-25	0.276357	0.595	0.38	2.50665e-21	Th1 cells	GTF2A2
DSTN.2	3.55446e-77	0.276223	0.544	0.358	6.96993e-73	Th17 cells	DSTN
LY6E.4	6.2228e-64	0.276103	0.687	0.516	1.22023e-59	Th17 cells	LY6E
TAPBP	1.68811e-16	0.275931	0.624	0.585	3.31022e-12	Tf regulatory cells	TAPBP
C12orf57	1.11809e-198	0.275926	0.893	0.844	2.19246e-194	Naive CD4 T cells	C12orf57
SMG1	1.13805e-14	0.275923	0.423	0.352	2.23161e-10	Tf regulatory cells	SMG1
CAT	1.39547e-71	0.275894	0.301	0.096	2.73638e-67	Th1 cells	CAT
COPA	1.6855e-33	0.275881	0.558	0.31	3.30509e-29	Th1 cells	COPA
DCTN3.2	2.82793e-15	0.275872	0.512	0.384	5.54529e-11	Tr1 cells	DCTN3
CTSA	9.76111e-88	0.275866	0.265	0.135	1.91406e-83	Th17 cells	CTSA
EP300	7.90276e-38	0.275838	0.438	0.22	1.54965e-33	Th1 cells	EP300
WARS1	9.04174e-49	0.275809	0.131	0.033	1.77299e-44	Tr1 cells	WARS1
RNF168.3	1.9802e-30	0.275782	0.531	0.302	3.88298e-26	Th1 cells	RNF168
SRSF2.1	4.16872e-103	0.275771	0.904	0.808	8.17443e-99	Th2 cells	SRSF2
TGOLN2	8.21746e-13	0.275758	0.499	0.381	1.61136e-08	Tr1 cells	TGOLN2
ANP32E.1	6.29672e-23	0.275748	0.54	0.333	1.23472e-18	Th1 cells	ANP32E
PPP4R2	1.2991e-18	0.275724	0.371	0.287	2.54741e-14	Tf regulatory cells	PPP4R2
CTNNB1	1.27515e-27	0.275665	0.474	0.267	2.50045e-23	Th1 cells	CTNNB1
INPP5D	2.59554e-25	0.275656	0.282	0.183	5.08959e-21	Tf regulatory cells	INPP5D
TXNDC9	3.58094e-60	0.275617	0.339	0.125	7.02187e-56	Th1 cells	TXNDC9
OGDH.1	3.00859e-70	0.275606	0.317	0.105	5.89955e-66	Th1 cells	OGDH
COX14	2.58157e-13	0.275599	0.511	0.396	5.0622e-09	Tr1 cells	COX14
CAPNS1	7.56833e-77	0.275556	0.439	0.277	1.48407e-72	Th17 cells	CAPNS1
YWHAZ.1	1.2556e-169	0.275545	0.927	0.858	2.46211e-165	Tfh cells	YWHAZ
SSBP4.2	1.59865e-163	0.275393	0.405	0.25	3.1348e-159	Tfh cells	SSBP4
CUL3	8.11943e-15	0.275352	0.452	0.387	1.59214e-10	Tf regulatory cells	CUL3
N4BP2L1	5.51002e-34	0.27528	0.348	0.168	1.08046e-29	Th1 cells	N4BP2L1
HDGF.1	3.10314e-20	0.275173	0.352	0.214	6.08495e-16	Tr1 cells	HDGF
RASAL3.1	6.67706e-26	0.275128	0.296	0.155	1.3093e-21	Tr1 cells	RASAL3
DUSP2.1	1.99295e-76	0.275095	0.631	0.541	3.90797e-72	Activated CD4 T cells	DUSP2
RSU1	7.83639e-56	0.274996	0.334	0.127	1.53664e-51	Th1 cells	RSU1
USP7	4.83012e-15	0.274979	0.381	0.259	9.47138e-11	Tr1 cells	USP7
USP10.1	2.99081e-80	0.274978	0.306	0.21	5.86468e-76	Tfh cells	USP10
SGK1	1.66244e-73	0.274969	0.279	0.199	3.25987e-69	Activated CD4 T cells	SGK1
BCL11B	8.68358e-132	0.274968	0.82	0.776	1.70276e-127	Naive CD4 T cells	BCL11B
PMVK	2.64931e-61	0.27491	0.31	0.11	5.19504e-57	Th1 cells	PMVK
ITM2C.1	2.2794e-19	0.27488	0.203	0.103	4.46967e-15	Tr1 cells	ITM2C
ARIH1	2.94184e-25	0.274792	0.6	0.375	5.76866e-21	Th1 cells	ARIH1
MXI1.1	4.31913e-11	0.274772	0.48	0.375	8.46938e-07	Tr1 cells	MXI1
KIF5B.2	2.53273e-14	0.274703	0.547	0.417	4.96644e-10	Tr1 cells	KIF5B
PJA2	1.32522e-25	0.274652	0.57	0.352	2.59862e-21	Th1 cells	PJA2
IL7R.1	2.72166e-120	0.274643	0.973	0.92	5.3369e-116	Th2 cells	IL7R
AURKAIP1	1.35791e-23	0.274538	0.513	0.423	2.66272e-19	Tf regulatory cells	AURKAIP1
SPCS3.1	1.77512e-65	0.274526	0.619	0.449	3.48083e-61	Th17 cells	SPCS3
CANX	9.50454e-96	0.274516	0.475	0.329	1.86374e-91	Th2 cells	CANX
CMIP.1	8.76889e-32	0.274486	0.231	0.1	1.71949e-27	Tr1 cells	CMIP
CAMK4	1.14074e-123	0.27435	0.597	0.522	2.23688e-119	Naive CD4 T cells	CAMK4
CHMP4B	6.81847e-22	0.274287	0.297	0.167	1.33703e-17	Tr1 cells	CHMP4B
GSTK1.5	4.37778e-74	0.274084	0.831	0.677	8.58438e-70	Th17 cells	GSTK1
NEK7	1.30504e-70	0.273971	0.256	0.076	2.55905e-66	Th1 cells	NEK7
SYAP1.2	3.32431e-28	0.273964	0.753	0.52	6.51864e-24	Th1 cells	SYAP1
CPT1A	2.30303e-46	0.273868	0.192	0.062	4.51601e-42	Tr1 cells	CPT1A
GRIPAP1	4.62938e-61	0.273777	0.334	0.122	9.07775e-57	Th1 cells	GRIPAP1
RNF167.1	9.77897e-25	0.273774	0.265	0.135	1.91756e-20	Tr1 cells	RNF167
GPATCH2L	2.0906e-35	0.27366	0.358	0.172	4.09945e-31	Th1 cells	GPATCH2L
SURF4	3.2196e-20	0.273622	0.334	0.246	6.31331e-16	Tf regulatory cells	SURF4
NCOA3	6.17064e-18	0.273592	0.343	0.211	1.21e-13	Tr1 cells	NCOA3
SNU13.2	1.26791e-22	0.273513	0.753	0.716	2.48624e-18	Tf regulatory cells	SNU13
EHD1.1	2.39838e-41	0.273499	0.344	0.154	4.70298e-37	Th1 cells	EHD1
TMEM165.1	4.54148e-17	0.273488	0.393	0.258	8.90539e-13	Tr1 cells	TMEM165
SKA2	6.70303e-88	0.273424	0.306	0.088	1.3144e-83	Th1 cells	SKA2
CD58	4.63165e-238	0.273418	0.186	0.06	9.0822e-234	Th2 cells	CD58
C1orf122.1	9.90535e-18	0.273383	0.329	0.203	1.94234e-13	Tr1 cells	C1orf122
LAX1	3.47591e-41	0.273303	0.153	0.067	6.81592e-37	Tf regulatory cells	LAX1
CHST11.1	2.02719e-143	0.273253	0.279	0.142	3.97512e-139	Th2 cells	CHST11
TRAPPC3	1.61411e-48	0.273234	0.403	0.175	3.16511e-44	Th1 cells	TRAPPC3
ECH1	3.51903e-24	0.273176	0.357	0.258	6.90047e-20	Tf regulatory cells	ECH1
RPL36AL.1	1.18253e-26	0.273114	0.98	0.964	2.31883e-22	Tr1 cells	RPL36AL
M6PR	4.77138e-40	0.273111	0.474	0.234	9.3562e-36	Th1 cells	M6PR
RDX	4.23694e-47	0.273035	0.152	0.062	8.30821e-43	Tf regulatory cells	RDX
RGS2.3	1.33337e-06	0.273022	0.288	0.218	0.0261461	Tr1 cells	RGS2
RGS2.1	2.11845e-09	0.27301	0.29	0.218	4.15406e-05	T regulatory cells	RGS2
ITSN2	2.09028e-31	0.273004	0.508	0.28	4.09884e-27	Th1 cells	ITSN2
VTI1B	4.13519e-45	0.272949	0.406	0.183	8.10869e-41	Th1 cells	VTI1B
LAPTM4A.1	1.05168e-17	0.272865	0.449	0.371	2.06224e-13	Tf regulatory cells	LAPTM4A
PSMB7.1	2.13883e-15	0.272852	0.465	0.329	4.19403e-11	Tr1 cells	PSMB7
VASP.1	1.91134e-25	0.272786	0.295	0.196	3.74794e-21	Tf regulatory cells	VASP
NFKB1.1	2.4012e-83	0.272738	0.502	0.363	4.70851e-79	Th2 cells	NFKB1
MYADM.1	7.32631e-90	0.2727	0.824	0.701	1.43662e-85	Th2 cells	MYADM
TRBC2.2	2.09408e-20	0.272578	0.294	0.248	4.10628e-16	Tfh cells	TRBC2
CHMP4A.1	2.83101e-13	0.27256	0.417	0.303	5.55133e-09	Tr1 cells	CHMP4A
MYDGF	1.90083e-98	0.272493	0.474	0.331	3.72734e-94	Th2 cells	MYDGF
BOD1L1.1	5.93569e-14	0.272437	0.62	0.502	1.16393e-09	Tr1 cells	BOD1L1
CEBPD	1.27629e-69	0.272404	0.104	0.017	2.50268e-65	Th1 cells	CEBPD
PBX4	2.08639e-24	0.272369	0.192	0.087	4.0912e-20	Tr1 cells	PBX4
SMAP1	6.93393e-85	0.272334	0.425	0.256	1.35967e-80	Th17 cells	SMAP1
ARF6	1.44472e-20	0.272254	0.611	0.541	2.83296e-16	Tf regulatory cells	ARF6
GIMAP1	1.5208e-114	0.272248	0.41	0.323	2.98214e-110	Naive CD4 T cells	GIMAP1
USF2	1.3221e-19	0.272218	0.435	0.351	2.59252e-15	Tf regulatory cells	USF2
TMEM120B	1.89685e-48	0.272142	0.358	0.149	3.71954e-44	Th1 cells	TMEM120B
EFHD2.3	8.68925e-21	0.272125	0.326	0.235	1.70387e-16	Tf regulatory cells	EFHD2
ATOX1	4.35535e-53	0.272106	0.321	0.123	8.54041e-49	Th1 cells	ATOX1
MAEA	1.04242e-46	0.272101	0.316	0.128	2.04408e-42	Th1 cells	MAEA
OGT.1	4.86326e-14	0.272064	0.357	0.243	9.53638e-10	Tr1 cells	OGT
DEK.1	4.67363e-16	0.272019	0.603	0.543	9.16452e-12	Tf regulatory cells	DEK
HECTD1	2.59179e-24	0.272012	0.494	0.297	5.08224e-20	Th1 cells	HECTD1
PGAM1.1	4.79136e-78	0.272005	0.493	0.318	9.39538e-74	Th17 cells	PGAM1
ARL4C.2	3.85202e-149	0.271995	0.947	0.883	7.55342e-145	Tfh cells	ARL4C
CIR1	5.51677e-25	0.271987	0.678	0.445	1.08178e-20	Th1 cells	CIR1
SAMSN1.3	6.09396e-153	0.271895	0.675	0.495	1.19496e-148	Tfh cells	SAMSN1
MVP	1.58027e-24	0.271874	0.305	0.165	3.09876e-20	Tr1 cells	MVP
RAB35	1.21281e-33	0.27184	0.244	0.105	2.3782e-29	Tr1 cells	RAB35
HNRNPU	2.38321e-18	0.271812	0.89	0.777	4.67324e-14	Th1 cells	HNRNPU
PIH1D1	1.75312e-47	0.271807	0.364	0.154	3.4377e-43	Th1 cells	PIH1D1
TNFRSF14	1.08144e-19	0.271749	0.64	0.445	2.12059e-15	Th1 cells	TNFRSF14
GNA12	2.32196e-87	0.271737	0.191	0.041	4.55313e-83	Th1 cells	GNA12
TGFBR3.2	3.18091e-52	0.271731	0.284	0.106	6.23744e-48	Th1 cells	TGFBR3
CAPN2.2	2.76579e-103	0.271726	0.37	0.199	5.42343e-99	Th17 cells	CAPN2
TERF2IP	1.98659e-22	0.271718	0.618	0.55	3.8955e-18	Tf regulatory cells	TERF2IP
XRCC6.1	7.09795e-15	0.27169	0.636	0.523	1.39184e-10	Tr1 cells	XRCC6
REL.2	3.80147e-75	0.27168	0.719	0.591	7.4543e-71	Th2 cells	REL
SNX5.1	1.90782e-24	0.271619	0.313	0.169	3.74104e-20	Tr1 cells	SNX5
SS18	7.65667e-18	0.271499	0.317	0.194	1.5014e-13	Tr1 cells	SS18
EPB41.4	2.10894e-11	0.27149	0.572	0.475	4.13543e-07	Tr1 cells	EPB41
DUSP6	1.06668e-64	0.271489	0.151	0.034	2.09166e-60	Th1 cells	DUSP6
CTSW	2.6115e-108	0.271461	0.19	0.092	5.12089e-104	Th2 cells	CTSW
MPG	1.56314e-24	0.271384	0.288	0.194	3.06516e-20	Tf regulatory cells	MPG
ACTN4.2	2.45527e-142	0.271372	0.263	0.108	4.81454e-138	Th17 cells	ACTN4
TMBIM6	2.10398e-29	0.271256	0.792	0.737	4.1257e-25	Tf regulatory cells	TMBIM6
MIA2	1.91519e-44	0.271178	0.351	0.151	3.7555e-40	Th1 cells	MIA2
ITPA.1	3.11042e-23	0.271154	0.347	0.201	6.09921e-19	Tr1 cells	ITPA
ID1.2	1.70391e-79	0.271107	0.174	0.091	3.3412e-75	Th2 cells	ID1
CORO7.2	3.77251e-21	0.271101	0.344	0.252	7.39752e-17	Tf regulatory cells	CORO7
PDE4D.2	4.08213e-16	0.271043	0.623	0.446	8.00466e-12	Th1 cells	PDE4D
COPZ1.1	4.48075e-23	0.271012	0.307	0.169	8.7863e-19	Tr1 cells	COPZ1
CNOT2	2.85768e-11	0.270926	0.487	0.375	5.60362e-07	Tr1 cells	CNOT2
PPIB.5	2.79593e-19	0.270772	0.865	0.735	5.48255e-15	Th1 cells	PPIB
HOPX	2.63036e-253	0.270763	0.136	0.033	5.15787e-249	Th2 cells	HOPX
SCRN2	1.97055e-30	0.270748	0.209	0.089	3.86405e-26	Tr1 cells	SCRN2
GOLGA4.1	6.32405e-19	0.270737	0.648	0.453	1.24008e-14	Th1 cells	GOLGA4
TRBC2.3	2.89355e-39	0.270695	0.362	0.248	5.67396e-35	Th17 cells	TRBC2
EIF3J	6.33461e-30	0.270542	0.505	0.287	1.24215e-25	Th1 cells	EIF3J
SF3B2.1	3.0126e-12	0.270444	0.58	0.469	5.90741e-08	Tr1 cells	SF3B2
CYTIP	6.1536e-94	0.270334	0.805	0.769	1.20666e-89	Activated CD4 T cells	CYTIP
PRKCQ	2.46408e-35	0.270314	0.416	0.209	4.83182e-31	Th1 cells	PRKCQ
ARIH2	8.78564e-38	0.270225	0.481	0.247	1.72278e-33	Th1 cells	ARIH2
ADD1	4.95566e-43	0.270182	0.458	0.221	9.71754e-39	Th1 cells	ADD1
SNU13.1	3.89521e-101	0.270058	0.825	0.704	7.63813e-97	Th2 cells	SNU13
SIT1	1.29674e-45	0.270054	0.205	0.097	2.54278e-41	Tf regulatory cells	SIT1
SYTL3.2	1.56119e-87	0.270043	0.455	0.319	3.06134e-83	Th2 cells	SYTL3
CALCOCO2	4.20655e-29	0.269919	0.25	0.151	8.24862e-25	Tf regulatory cells	CALCOCO2
GPI	3.25211e-17	0.269818	0.293	0.177	6.37705e-13	Tr1 cells	GPI
PTPN13	0	0.269748	0.129	0.008	0	Th17 cells	PTPN13
PCNX1	4.1184e-23	0.269652	0.273	0.184	8.07577e-19	Tf regulatory cells	PCNX1
TIPARP.3	2.5433e-74	0.26959	0.436	0.311	4.98717e-70	Th2 cells	TIPARP
C6orf62	1.43076e-25	0.269569	0.536	0.324	2.80558e-21	Th1 cells	C6orf62
TRAPPC2L.1	5.54309e-14	0.269434	0.377	0.258	1.08694e-09	Tr1 cells	TRAPPC2L
SETD7	4.97051e-31	0.269429	0.146	0.056	9.74668e-27	T regulatory cells	SETD7
RPS24	0	0.269394	1	0.999	0	Naive CD4 T cells	RPS24
APPL2	1.50355e-36	0.269356	0.201	0.077	2.94831e-32	Tr1 cells	APPL2
LAMTOR2.1	5.42552e-24	0.269275	0.283	0.15	1.06389e-19	Tr1 cells	LAMTOR2
S1PR4.2	1.51844e-101	0.269275	0.531	0.373	2.97752e-97	Th2 cells	S1PR4
FAM160B1	5.24921e-175	0.269235	0.252	0.127	1.02932e-170	Tfh cells	FAM160B1
NDUFA3	3.12614e-12	0.269231	0.503	0.39	6.13005e-08	Tr1 cells	NDUFA3
PPP1CB.3	1.43206e-80	0.269207	0.835	0.733	2.80812e-76	Th2 cells	PPP1CB
REL.1	1.15482e-112	0.269109	0.714	0.583	2.26449e-108	Tfh cells	REL
SEC61G.3	1.07164e-59	0.269098	0.723	0.571	2.10139e-55	Th17 cells	SEC61G
PTBP3	2.77939e-12	0.269078	0.447	0.334	5.4501e-08	Tr1 cells	PTBP3
SPTAN1.1	1.29223e-15	0.269024	0.429	0.354	2.53392e-11	Tf regulatory cells	SPTAN1
STAT5A	5.99251e-16	0.268915	0.248	0.146	1.17507e-11	Tr1 cells	STAT5A
CD84	1.58055e-28	0.268889	0.211	0.121	3.0993e-24	Tf regulatory cells	CD84
MRPL54	1.51328e-21	0.268875	0.721	0.535	2.9674e-17	Th1 cells	MRPL54
SH3GLB1	1.80635e-20	0.268788	0.383	0.292	3.54207e-16	Tf regulatory cells	SH3GLB1
VAV3	2.44313e-45	0.268764	0.148	0.061	4.79073e-41	Tf regulatory cells	VAV3
FLNB	2.42664e-66	0.268711	0.24	0.072	4.75839e-62	Th1 cells	FLNB
CLTC	2.20339e-42	0.268643	0.343	0.151	4.32063e-38	Th1 cells	CLTC
CTR9	1.77461e-15	0.268609	0.341	0.221	3.47984e-11	Tr1 cells	CTR9
CNTRL	9.31719e-30	0.268602	0.379	0.196	1.82701e-25	Th1 cells	CNTRL
ADRM1	6.37804e-22	0.2686	0.376	0.281	1.25067e-17	Tf regulatory cells	ADRM1
EML4.4	1.45331e-68	0.268564	0.732	0.558	2.8498e-64	Th17 cells	EML4
TMBIM4	6.40292e-21	0.268558	0.48	0.393	1.25555e-16	Tf regulatory cells	TMBIM4
RO60	1.4069e-25	0.268534	0.36	0.194	2.7588e-21	Th1 cells	RO60
ACP1	1.19588e-26	0.26844	0.605	0.376	2.345e-22	Th1 cells	ACP1
CCDC186.1	6.92563e-30	0.268422	0.492	0.275	1.35805e-25	Th1 cells	CCDC186
ATP6V1B2	7.63063e-48	0.268393	0.268	0.1	1.49629e-43	Th1 cells	ATP6V1B2
NCOA2	1.20704e-23	0.26837	0.231	0.113	2.36689e-19	Tr1 cells	NCOA2
TMED4	1.37359e-11	0.268314	0.477	0.369	2.69348e-07	Tr1 cells	TMED4
CD79B	5.05099e-116	0.268312	0.222	0.043	9.90449e-112	Th1 cells	CD79B
COPS9.1	6.12698e-13	0.268308	0.575	0.48	1.20144e-08	Tr1 cells	COPS9
MYO9B	4.91161e-53	0.2683	0.335	0.131	9.63118e-49	Th1 cells	MYO9B
ARF4.2	2.30205e-19	0.268294	0.596	0.399	4.51409e-15	Th1 cells	ARF4
TSPAN5	1.87471e-46	0.268267	0.161	0.068	3.67611e-42	Tf regulatory cells	TSPAN5
PSME1.4	7.3682e-69	0.26825	0.89	0.763	1.44483e-64	Th17 cells	PSME1
SEPT9.1	1.42711e-06	0.268154	0.241	0.18	0.0279842	Tr1 cells	2009-09-01
ACAA2	1.51154e-53	0.268117	0.305	0.114	2.96399e-49	Th1 cells	ACAA2
AUP1	4.93451e-24	0.268111	0.339	0.241	9.67608e-20	Tf regulatory cells	AUP1
CHMP5	4.3762e-41	0.268102	0.39	0.178	8.5813e-37	Th1 cells	CHMP5
RPL7	0	0.268091	0.998	0.993	0	Naive CD4 T cells	RPL7
SNX2	4.10137e-12	0.268013	0.371	0.264	8.04238e-08	Tr1 cells	SNX2
BRD2.2	7.44461e-19	0.26797	0.755	0.545	1.45981e-14	Th1 cells	BRD2
ZNF706	1.47509e-20	0.267899	0.626	0.429	2.89251e-16	Th1 cells	ZNF706
TRABD2A.1	1.61405e-117	0.267896	0.383	0.268	3.16499e-113	Activated CD4 T cells	TRABD2A
C11orf58	4.33792e-19	0.267873	0.84	0.68	8.50622e-15	Th1 cells	C11orf58
MLEC	4.03311e-17	0.267859	0.312	0.191	7.90853e-13	Tr1 cells	MLEC
RNF166.3	5.4856e-16	0.267805	0.368	0.289	1.07567e-11	Tf regulatory cells	RNF166
ATP2B1.2	9.30918e-120	0.2678	0.491	0.346	1.82544e-115	Tfh cells	ATP2B1
CORO7.1	5.63558e-95	0.267778	0.373	0.239	1.10508e-90	Th2 cells	CORO7
TNKS2	9.59427e-34	0.267692	0.369	0.18	1.88134e-29	Th1 cells	TNKS2
CSNK1A1.1	1.13098e-22	0.267691	0.722	0.512	2.21774e-18	Th1 cells	CSNK1A1
TNIP2	1.92595e-14	0.267631	0.317	0.209	3.77659e-10	Tr1 cells	TNIP2
STIM1	3.38893e-48	0.26758	0.322	0.131	6.64536e-44	Th1 cells	STIM1
NELFCD	2.04824e-18	0.267467	0.308	0.184	4.01639e-14	Tr1 cells	NELFCD
LDHA.2	1.43374e-85	0.267454	0.881	0.79	2.81142e-81	Th2 cells	LDHA
TUT7	4.33076e-35	0.267443	0.319	0.148	8.49218e-31	Th1 cells	TUT7
GPKOW	1.39014e-73	0.267376	0.252	0.072	2.72592e-69	Th1 cells	GPKOW
SERPINB1	9.53942e-20	0.267342	0.534	0.353	1.87059e-15	Th1 cells	SERPINB1
PDE4A.1	1.88893e-45	0.267333	0.124	0.031	3.704e-41	Tr1 cells	PDE4A
TENT4B	1.29833e-31	0.267278	0.461	0.251	2.54589e-27	Th1 cells	TENT4B
STAU1	1.14027e-12	0.267277	0.453	0.334	2.23595e-08	Tr1 cells	STAU1
RPL32	0	0.267267	1	1	0	Naive CD4 T cells	RPL32
FRG1	2.8617e-31	0.267249	0.521	0.29	5.6115e-27	Th1 cells	FRG1
TRAF3IP3	6.78745e-12	0.26722	0.482	0.402	1.33095e-07	T regulatory cells	TRAF3IP3
TXNDC11	1.18925e-25	0.267182	0.283	0.145	2.33199e-21	Tr1 cells	TXNDC11
AC058791.1.2	6.54635e-40	0.26706	0.217	0.149	1.28367e-35	Th2 cells	AC058791.1
IL12RB1	1.15951e-27	0.267018	0.217	0.098	2.27368e-23	Tr1 cells	IL12RB1
B4GALT1.1	7.00257e-94	0.266919	0.426	0.286	1.37313e-89	Th2 cells	B4GALT1
BUB3.2	8.09457e-15	0.266829	0.511	0.377	1.58726e-10	Tr1 cells	BUB3
RUNX2	1.19808e-247	0.266801	0.175	0.04	2.34931e-243	Th17 cells	RUNX2
C12orf10	5.70189e-50	0.266726	0.371	0.154	1.11808e-45	Th1 cells	C12orf10
ACTB.3	3.90008e-184	0.266631	0.997	0.98	7.64766e-180	Th2 cells	ACTB
GIT2	1.07754e-43	0.266582	0.356	0.156	2.11296e-39	Th1 cells	GIT2
MIER1	7.70117e-10	0.266574	0.539	0.447	1.51012e-05	Tr1 cells	MIER1
PRELID3B	6.61876e-34	0.266522	0.482	0.257	1.29787e-29	Th1 cells	PRELID3B
CSRNP1.1	8.41442e-85	0.266498	0.539	0.394	1.64998e-80	Th2 cells	CSRNP1
MSN.3	1.04763e-86	0.266406	0.583	0.434	2.05431e-82	Th2 cells	MSN
TACC1	3.27386e-16	0.266389	0.331	0.253	6.41972e-12	Tf regulatory cells	TACC1
CSNK2B.1	1.67062e-15	0.266357	0.512	0.384	3.27591e-11	Tr1 cells	CSNK2B
MVD	4.03345e-40	0.266324	0.189	0.066	7.90918e-36	Tr1 cells	MVD
CCDC69	5.53314e-37	0.266267	0.414	0.203	1.08499e-32	Th1 cells	CCDC69
TMEM160.2	1.78e-14	0.266216	0.4	0.277	3.4904e-10	Tr1 cells	TMEM160
TCTEX1D2	7.56131e-111	0.266186	0.257	0.057	1.4827e-106	Th1 cells	TCTEX1D2
EIF5	8.31496e-13	0.266129	0.817	0.751	1.63048e-08	Tr1 cells	EIF5
URM1	7.53546e-53	0.26593	0.382	0.157	1.47763e-48	Th1 cells	URM1
COMT	2.01207e-59	0.265903	0.336	0.125	3.94547e-55	Th1 cells	COMT
HNRNPK.1	8.15467e-14	0.265877	0.824	0.773	1.59905e-09	Tr1 cells	HNRNPK
DYNLL1.1	4.08481e-76	0.265871	0.624	0.482	8.00991e-72	Th2 cells	DYNLL1
EFHD2.1	1.4413e-110	0.265814	0.362	0.222	2.82625e-106	Th2 cells	EFHD2
GPR155	3.21566e-22	0.265778	0.188	0.111	6.30558e-18	Tf regulatory cells	GPR155
SRRM2.1	7.43543e-15	0.265759	0.76	0.691	1.45801e-10	Tr1 cells	SRRM2
ATP6V1F	9.82949e-19	0.265727	0.43	0.351	1.92746e-14	Tf regulatory cells	ATP6V1F
PAIP2	1.0265e-18	0.265709	0.7	0.669	2.01286e-14	Tf regulatory cells	PAIP2
RPS26.1	1.62885e-11	0.265694	0.918	0.931	3.19401e-07	Activated CD4 T cells	RPS26
PPP1R14B.1	6.81396e-100	0.265622	0.429	0.284	1.33615e-95	Th2 cells	PPP1R14B
HNRNPL.1	9.15836e-14	0.265557	0.451	0.336	1.79586e-09	Tr1 cells	HNRNPL
UBE2K.1	1.83297e-13	0.265539	0.429	0.305	3.59428e-09	Tr1 cells	UBE2K
ELOVL5.1	3.54715e-174	0.265531	0.378	0.222	6.95561e-170	Tfh cells	ELOVL5
IGBP1	7.15673e-17	0.265475	0.524	0.456	1.40336e-12	Tf regulatory cells	IGBP1
TSTA3	4.8582e-27	0.265423	0.253	0.122	9.52645e-23	Tr1 cells	TSTA3
MTCH2	2.93279e-66	0.265285	0.282	0.091	5.75091e-62	Th1 cells	MTCH2
RNF149	1.16879e-14	0.265209	0.421	0.355	2.29187e-10	Tf regulatory cells	RNF149
PSENEN.1	5.86338e-23	0.265126	0.235	0.118	1.14975e-18	Tr1 cells	PSENEN
TTC1	2.16824e-37	0.265112	0.34	0.156	4.25171e-33	Th1 cells	TTC1
PPTC7	9.98745e-37	0.265048	0.34	0.158	1.95844e-32	Th1 cells	PPTC7
PSME4.1	3.08369e-17	0.265006	0.284	0.171	6.0468e-13	Tr1 cells	PSME4
ANAPC11	2.09582e-28	0.265001	0.516	0.294	4.10968e-24	Th1 cells	ANAPC11
CAPZA2	4.22237e-14	0.264924	0.464	0.339	8.27964e-10	Tr1 cells	CAPZA2
SH3BP5	5.51375e-94	0.264898	0.288	0.172	1.08119e-89	Th2 cells	SH3BP5
EPB41.2	1.6722e-17	0.264863	0.546	0.474	3.27903e-13	Tf regulatory cells	EPB41
CKLF	8.56832e-29	0.26484	0.257	0.156	1.68016e-24	Tf regulatory cells	CKLF
TP53INP2	1.72505e-38	0.264699	0.211	0.079	3.38265e-34	Tr1 cells	TP53INP2
MATK	1.39344e-65	0.264641	0.152	0.035	2.73239e-61	Th1 cells	MATK
HACD4.1	3.90971e-24	0.264632	0.247	0.122	7.66654e-20	Tr1 cells	HACD4
GID8	9.40401e-50	0.264598	0.41	0.179	1.84403e-45	Th1 cells	GID8
IFRD1.1	6.79976e-68	0.264584	0.505	0.43	1.33336e-63	Activated CD4 T cells	IFRD1
SERTAD1.2	1.3214e-12	0.26447	0.571	0.445	2.59113e-08	Tr1 cells	SERTAD1
COPA.1	3.98247e-10	0.26442	0.415	0.313	7.80922e-06	Tr1 cells	COPA
SNX3.1	3.491e-13	0.264376	0.496	0.372	6.84551e-09	Tr1 cells	SNX3
PPP1R15B.1	6.06579e-50	0.264321	0.394	0.332	1.18944e-45	Activated CD4 T cells	PPP1R15B
RALGDS	4.31216e-25	0.2643	0.246	0.156	8.45571e-21	Tf regulatory cells	RALGDS
PNP.1	3.86791e-95	0.264156	0.3	0.18	7.58459e-91	Th2 cells	PNP
NKTR	7.21337e-11	0.264056	0.584	0.544	1.41447e-06	Tf regulatory cells	NKTR
PPP2CA	1.88658e-12	0.264047	0.516	0.403	3.69939e-08	Tr1 cells	PPP2CA
PTPN4	2.12683e-75	0.263919	0.364	0.215	4.1705e-71	Th17 cells	PTPN4
MAP7D1	7.29525e-21	0.263847	0.285	0.159	1.43053e-16	Tr1 cells	MAP7D1
H1-10	2.83306e-07	0.26378	0.427	0.337	0.00555534	Th1 cells	H1-10
CCT6A	1.65065e-29	0.263727	0.526	0.303	3.23676e-25	Th1 cells	CCT6A
EIF3A.3	4.24573e-90	0.26363	0.692	0.544	8.32545e-86	Th2 cells	EIF3A
AATF	4.4113e-21	0.263447	0.308	0.22	8.65011e-17	Tf regulatory cells	AATF
ACAA2.1	1.06785e-26	0.263395	0.244	0.115	2.09394e-22	Tr1 cells	ACAA2
RPS26	2.38546e-08	0.263392	0.918	0.933	0.000467764	Naive CD4 T cells	RPS26
PTPRA	5.31313e-33	0.263381	0.477	0.257	1.04185e-28	Th1 cells	PTPRA
SLC10A3	3.8344e-47	0.263349	0.208	0.07	7.51887e-43	Tr1 cells	SLC10A3
ZCRB1.1	6.45906e-14	0.263345	0.384	0.261	1.26656e-09	Tr1 cells	ZCRB1
CTDNEP1	1.23662e-33	0.263331	0.535	0.292	2.42489e-29	Th1 cells	CTDNEP1
USP48	1.45249e-28	0.263329	0.23	0.136	2.84819e-24	Tf regulatory cells	USP48
DNAJC21	1.81627e-21	0.263319	0.503	0.318	3.56152e-17	Th1 cells	DNAJC21
UBB.1	2.02037e-130	0.263316	0.962	0.904	3.96174e-126	Th2 cells	UBB
YIPF5.1	8.30376e-107	0.263314	0.464	0.334	1.62828e-102	Tfh cells	YIPF5
DEF6.1	2.69001e-15	0.263125	0.355	0.23	5.27485e-11	Tr1 cells	DEF6
WDR26.1	1.09345e-17	0.263063	0.301	0.18	2.14415e-13	Tr1 cells	WDR26
BAK1	2.22695e-72	0.263033	0.288	0.089	4.36682e-68	Th1 cells	BAK1
TAGLN2.3	1.94305e-121	0.26286	0.884	0.787	3.81013e-117	Tfh cells	TAGLN2
SGTB	3.36918e-15	0.262793	0.3	0.223	6.60663e-11	Tf regulatory cells	SGTB
CLN8.2	1.70139e-12	0.262792	0.295	0.193	3.33625e-08	Tr1 cells	CLN8
CD3G	4.04503e-23	0.262727	0.798	0.773	7.93189e-19	Tf regulatory cells	CD3G
YWHAQ.5	2.05336e-16	0.262682	0.595	0.43	4.02644e-12	Th1 cells	YWHAQ
STAT1.1	2.99536e-11	0.262544	0.408	0.346	5.8736e-07	Tf regulatory cells	STAT1
BAZ2A	1.53358e-33	0.262507	0.384	0.19	3.00719e-29	Th1 cells	BAZ2A
COMMD8	1.32708e-62	0.262468	0.343	0.124	2.60227e-58	Th1 cells	COMMD8
TMEM173	2.68984e-16	0.262417	0.161	0.081	5.2745e-12	Tr1 cells	TMEM173
IFI16.2	3.17707e-12	0.262397	0.511	0.396	6.22992e-08	Tr1 cells	IFI16
CDK13	1.71963e-16	0.262336	0.478	0.402	3.37203e-12	Tf regulatory cells	CDK13
IDH3B	1.43123e-38	0.262318	0.471	0.236	2.80649e-34	Th1 cells	IDH3B
CDC42EP3.1	2.774e-135	0.262297	0.242	0.118	5.43954e-131	Th2 cells	CDC42EP3
PPP2R1A	5.53788e-42	0.262292	0.401	0.186	1.08592e-37	Th1 cells	PPP2R1A
SAT1.1	3.66115e-98	0.262243	0.763	0.655	7.17915e-94	Tfh cells	SAT1
CFL1.4	1.99214e-99	0.262131	0.98	0.927	3.9064e-95	Th17 cells	CFL1
MTDH	2.73531e-19	0.262128	0.8	0.606	5.36367e-15	Th1 cells	MTDH
LDLRAD4	2.57341e-25	0.262064	0.209	0.123	5.0462e-21	Tf regulatory cells	LDLRAD4
TULP4.1	3.58209e-35	0.261893	0.332	0.154	7.02412e-31	Th1 cells	TULP4
RAB27A	1.64708e-28	0.261887	0.219	0.128	3.22975e-24	Tf regulatory cells	RAB27A
NCOR1.2	2.29726e-13	0.261849	0.531	0.405	4.50469e-09	Tr1 cells	NCOR1
NUDT22	5.90701e-100	0.261823	0.286	0.072	1.15831e-95	Th1 cells	NUDT22
FCER1G	1.36346e-115	0.2618	0.1	0.012	2.67361e-111	T regulatory cells	FCER1G
SAMD9	1.47015e-13	0.261795	0.311	0.243	2.88283e-09	Tf regulatory cells	SAMD9
TSPO.1	1.06389e-59	0.261773	0.67	0.517	2.08619e-55	Th17 cells	TSPO
DESI2	2.06138e-20	0.261745	0.264	0.144	4.04216e-16	Tr1 cells	DESI2
PDCD4	2.89476e-138	0.261742	0.84	0.799	5.67634e-134	Naive CD4 T cells	PDCD4
ZNF704	3.69807e-239	0.261737	0.112	0.006	7.25154e-235	Th1 cells	ZNF704
ENOSF1	2.3e-39	0.261729	0.261	0.107	4.51007e-35	Th1 cells	ENOSF1
PLEKHB2	3.58936e-14	0.261696	0.459	0.333	7.03837e-10	Tr1 cells	PLEKHB2
MYH9.2	5.66704e-77	0.261695	0.597	0.461	1.11125e-72	Th2 cells	MYH9
LAX1.1	1.19447e-61	0.261652	0.225	0.067	2.34223e-57	Th1 cells	LAX1
AFTPH	2.96691e-50	0.261634	0.294	0.111	5.81782e-46	Th1 cells	AFTPH
FAM96B	3.74468e-15	0.261537	0.225	0.129	7.34295e-11	Th1 cells	FAM96B
IRF9.1	3.35923e-15	0.261526	0.458	0.38	6.58711e-11	Tf regulatory cells	IRF9
IFI27L2	4.12711e-19	0.26147	0.255	0.175	8.09286e-15	Tf regulatory cells	IFI27L2
RFXANK	4.1278e-64	0.261427	0.335	0.119	8.0942e-60	Th1 cells	RFXANK
IDH3G.1	5.13791e-20	0.261345	0.317	0.186	1.00749e-15	Tr1 cells	IDH3G
RPS19BP1.1	3.55359e-10	0.261342	0.477	0.376	6.96824e-06	Tr1 cells	RPS19BP1
EHD1	4.32913e-26	0.261334	0.247	0.154	8.48899e-22	Tf regulatory cells	EHD1
KPNA2	5.26764e-34	0.261284	0.418	0.213	1.03293e-29	Th1 cells	KPNA2
ADAR	2.8127e-15	0.26127	0.464	0.394	5.51542e-11	Tf regulatory cells	ADAR
DAZAP2	8.75232e-14	0.26126	0.729	0.643	1.71624e-09	Tr1 cells	DAZAP2
MDFIC	1.04237e-85	0.261223	0.346	0.193	2.04399e-81	Th17 cells	MDFIC
IAH1	2.58916e-40	0.261223	0.458	0.226	5.07709e-36	Th1 cells	IAH1
RBX1.3	8.67256e-11	0.261147	0.54	0.44	1.7006e-06	Tr1 cells	RBX1
ATP5MD.1	7.74542e-11	0.261043	0.641	0.55	1.5188e-06	Tr1 cells	ATP5MD
OXSR1	2.92903e-23	0.261042	0.255	0.13	5.74353e-19	Tr1 cells	OXSR1
ILK	1.69141e-85	0.260992	0.282	0.078	3.3167e-81	Th1 cells	ILK
TES	1.09907e-14	0.260953	0.433	0.306	2.15517e-10	Tr1 cells	TES
USP48.1	6.80775e-39	0.260925	0.31	0.136	1.33493e-34	Th1 cells	USP48
ID3.2	1.23606e-14	0.260847	0.203	0.109	2.42379e-10	Th1 cells	ID3
H3F3B.2	6.77521e-10	0.260839	0.318	0.29	1.32855e-05	Th2 cells	H3F3B
SQOR	3.27142e-69	0.260791	0.331	0.112	6.41493e-65	Th1 cells	SQOR
RTF1	1.8303e-15	0.260745	0.437	0.363	3.58903e-11	Tf regulatory cells	RTF1
MAP1LC3A	1.33394e-52	0.260731	0.192	0.058	2.61572e-48	Tr1 cells	MAP1LC3A
CD99.3	3.19732e-157	0.260725	0.772	0.604	6.26962e-153	Tfh cells	CD99
HSPA1A	2.9294e-42	0.260703	0.112	0.041	5.74426e-38	Tf regulatory cells	HSPA1A
SLA.1	1.00316e-15	0.260632	0.377	0.3	1.96709e-11	Tf regulatory cells	SLA
CARHSP1	2.67209e-28	0.260477	0.265	0.164	5.23971e-24	Tf regulatory cells	CARHSP1
DHRS7.4	1.98599e-16	0.26041	0.368	0.239	3.89433e-12	Tr1 cells	DHRS7
IER3	3.9643e-59	0.26038	0.115	0.067	7.7736e-55	Activated CD4 T cells	IER3
TIPARP.2	8.88638e-127	0.260257	0.445	0.299	1.74253e-122	Tfh cells	TIPARP
LPGAT1	2.79959e-105	0.260252	0.246	0.113	5.48972e-101	Th17 cells	LPGAT1
SRM	2.66914e-30	0.260243	0.462	0.257	5.23392e-26	Th1 cells	SRM
FAM98C	1.93844e-34	0.260233	0.241	0.102	3.80109e-30	Tr1 cells	FAM98C
TCEA1.1	1.45909e-12	0.260077	0.552	0.445	2.86113e-08	Tr1 cells	TCEA1
RAB8B.1	3.66784e-98	0.260068	0.334	0.204	7.19227e-94	Th2 cells	RAB8B
KDM5A.1	2.75344e-12	0.26002	0.412	0.301	5.39922e-08	Tr1 cells	KDM5A
RNF168.2	2.51688e-84	0.25993	0.422	0.291	4.93535e-80	Th2 cells	RNF168
POLR3E	2.03465e-30	0.259924	0.457	0.248	3.98974e-26	Th1 cells	POLR3E
VSIR	4.05521e-20	0.259861	0.337	0.247	7.95187e-16	Tf regulatory cells	VSIR
TLN1	1.59527e-16	0.259811	0.377	0.301	3.12816e-12	Tf regulatory cells	TLN1
FAM207A	4.50015e-81	0.259798	0.288	0.083	8.82434e-77	Th1 cells	FAM207A
NEU1.1	1.78769e-112	0.259671	0.305	0.192	3.50549e-108	Tfh cells	NEU1
LTK	0	0.25964	0.124	0.002	0	Th17 cells	LTK
NR1D2	1.67286e-67	0.259554	0.448	0.291	3.28031e-63	Th17 cells	NR1D2
DCTN3	6.39376e-16	0.25952	0.448	0.384	1.25375e-11	Tf regulatory cells	DCTN3
REEP3.1	7.781e-34	0.259514	0.203	0.109	1.52578e-29	Tf regulatory cells	REEP3
MOB2	1.60831e-21	0.259505	0.304	0.171	3.15373e-17	Tr1 cells	MOB2
GLCCI1	2.19285e-31	0.259443	0.23	0.131	4.29996e-27	Tf regulatory cells	GLCCI1
WSB1	2.61992e-13	0.259429	0.542	0.482	5.13741e-09	Tf regulatory cells	WSB1
GRK5	4.37836e-55	0.259282	0.255	0.087	8.58552e-51	Th1 cells	GRK5
DOCK2.1	3.30886e-16	0.259225	0.363	0.239	6.48835e-12	Tr1 cells	DOCK2
PSMD7	2.44055e-23	0.259086	0.651	0.436	4.78568e-19	Th1 cells	PSMD7
LSM14A	7.76272e-23	0.258969	0.631	0.405	1.52219e-18	Th1 cells	LSM14A
PCID2.1	4.95425e-17	0.25886	0.216	0.117	9.71479e-13	Tr1 cells	PCID2
VPS26B	6.55918e-82	0.258803	0.303	0.089	1.28619e-77	Th1 cells	VPS26B
YPEL5.1	2.14373e-144	0.258783	0.963	0.924	4.20364e-140	Tfh cells	YPEL5
PPHLN1.1	4.67864e-22	0.258772	0.647	0.428	9.17435e-18	Th1 cells	PPHLN1
LFNG	8.38885e-25	0.258756	0.258	0.164	1.64497e-20	Tf regulatory cells	LFNG
HDAC7	1.20815e-56	0.25875	0.288	0.101	2.36906e-52	Th1 cells	HDAC7
PPP4C	1.04725e-21	0.258748	0.359	0.266	2.05356e-17	Tf regulatory cells	PPP4C
GZMA	1.53613e-18	0.258719	0.127	0.068	3.0122e-14	Tf regulatory cells	GZMA
MBD2.2	1.31441e-21	0.258706	0.582	0.377	2.57742e-17	Th1 cells	MBD2
KMT2A	1.37378e-11	0.258685	0.412	0.352	2.69385e-07	Tf regulatory cells	KMT2A
RAB7A.1	6.13269e-13	0.258673	0.436	0.321	1.20256e-08	Tr1 cells	RAB7A
VAMP2	3.43274e-12	0.258613	0.773	0.7	6.73126e-08	Tr1 cells	VAMP2
RABGAP1L	1.48627e-126	0.258579	0.381	0.247	2.91442e-122	Tfh cells	RABGAP1L
SMIM15	1.90391e-19	0.258515	0.268	0.15	3.73338e-15	Tr1 cells	SMIM15
ZNF276	3.62882e-29	0.25851	0.396	0.213	7.11574e-25	Th1 cells	ZNF276
ZNF655	5.43979e-32	0.258479	0.509	0.279	1.06669e-27	Th1 cells	ZNF655
ARL6IP5.1	7.89232e-50	0.258415	0.787	0.655	1.54761e-45	Th17 cells	ARL6IP5
ACAP1	5.1506e-21	0.25841	0.697	0.486	1.00998e-16	Th1 cells	ACAP1
ERI1	8.00578e-83	0.25837	0.139	0.025	1.56985e-78	Tr1 cells	ERI1
MT-ATP6	1.03921e-15	0.258359	0.999	0.994	2.0378e-11	Th1 cells	MT-ATP6
RPS14	0	0.258337	1	0.999	0	Naive CD4 T cells	RPS14
BRD2.1	1.12172e-14	0.258301	0.601	0.547	2.19959e-10	Tf regulatory cells	BRD2
CXorf21	7.07762e-53	0.258216	0.105	0.022	1.38785e-48	Th1 cells	CXorf21
FKBP1A	1.51063e-18	0.258206	0.419	0.337	2.9622e-14	Tf regulatory cells	FKBP1A
IL6ST.1	3.91813e-79	0.258069	0.522	0.432	7.68307e-75	Activated CD4 T cells	IL6ST
OAS1	5.22622e-84	0.25806	0.116	0.029	1.02481e-79	Tf regulatory cells	OAS1
MCTS1	2.08212e-60	0.257955	0.358	0.134	4.08282e-56	Th1 cells	MCTS1
HMGN1	3.606e-19	0.257944	0.844	0.74	7.071e-15	Th1 cells	HMGN1
IFI6	1.79258e-09	0.257919	0.322	0.266	3.51507e-05	Tf regulatory cells	IFI6
ATP13A3	7.64083e-28	0.257907	0.207	0.119	1.49829e-23	Tf regulatory cells	ATP13A3
ATG12	2.30023e-24	0.257887	0.578	0.36	4.51052e-20	Th1 cells	ATG12
UBN1.1	2.99764e-19	0.257838	0.3	0.174	5.87807e-15	Tr1 cells	UBN1
SLC35D2	3.11275e-31	0.257799	0.206	0.114	6.10379e-27	Tf regulatory cells	SLC35D2
STK16	8.37373e-92	0.257753	0.271	0.07	1.642e-87	Th1 cells	STK16
CYB561	1.27006e-240	0.257702	0.17	0.039	2.49047e-236	Th17 cells	CYB561
CACYBP	1.31759e-11	0.257593	0.458	0.405	2.58366e-07	Tf regulatory cells	CACYBP
ZFYVE28	4.65985e-37	0.257559	0.174	0.084	9.1375e-33	Tf regulatory cells	ZFYVE28
STMP1.1	4.72193e-12	0.257557	0.405	0.296	9.25923e-08	Tr1 cells	STMP1
CCDC28A	1.22274e-45	0.257538	0.388	0.17	2.39766e-41	Th1 cells	CCDC28A
CD247.2	5.57831e-15	0.257513	0.812	0.659	1.09385e-10	Th1 cells	CD247
CISD2	1.079e-41	0.257472	0.431	0.204	2.11581e-37	Th1 cells	CISD2
MAP3K8.1	1.73268e-129	0.25747	0.208	0.097	3.39761e-125	Th2 cells	MAP3K8
TAF10.1	4.04749e-12	0.257423	0.591	0.5	7.93671e-08	Tr1 cells	TAF10
CXCR4.3	2.94762e-59	0.257338	0.957	0.903	5.77998e-55	Th17 cells	CXCR4
MFHAS1	2.57087e-133	0.257329	0.233	0.112	5.04122e-129	Th2 cells	MFHAS1
PAK2	2.19102e-19	0.257325	0.614	0.551	4.29637e-15	Tf regulatory cells	PAK2
LIMA1	1.72096e-43	0.257318	0.149	0.043	3.37463e-39	Tr1 cells	LIMA1
NEAT1.2	7.57424e-38	0.257234	0.307	0.24	1.48523e-33	Tfh cells	NEAT1
WIPI2.1	7.86367e-15	0.257216	0.411	0.286	1.54199e-10	Tr1 cells	WIPI2
SLAMF1	1.14773e-40	0.257204	0.188	0.065	2.25059e-36	Tr1 cells	SLAMF1
CISD3	2.20171e-77	0.257199	0.245	0.067	4.31733e-73	Th1 cells	CISD3
PTPN6	2.76934e-49	0.257175	0.282	0.105	5.4304e-45	Th1 cells	PTPN6
MT-CYB	1.63686e-140	0.257127	1	0.995	3.20973e-136	Th2 cells	MT-CYB
IGF1R	6.92192e-21	0.257078	0.188	0.097	1.35732e-16	T regulatory cells	IGF1R
RASSF1	4.76079e-15	0.256991	0.272	0.166	9.33543e-11	Tr1 cells	RASSF1
GYPC	2.42838e-167	0.256979	0.814	0.746	4.7618e-163	Naive CD4 T cells	GYPC
EIF2AK2	2.04976e-14	0.256959	0.301	0.23	4.01938e-10	Tf regulatory cells	EIF2AK2
ATF6B	2.45157e-36	0.256935	0.383	0.183	4.80728e-32	Th1 cells	ATF6B
CYFIP2	7.08418e-29	0.256913	0.548	0.316	1.38914e-24	Th1 cells	CYFIP2
POLR2F	1.84553e-36	0.256909	0.443	0.225	3.61891e-32	Th1 cells	POLR2F
KCTD20	1.14756e-44	0.256899	0.313	0.129	2.25024e-40	Th1 cells	KCTD20
HMGN2.1	9.91363e-21	0.256878	0.783	0.754	1.94396e-16	Tf regulatory cells	HMGN2
N4BP2L2	2.47535e-138	0.256863	0.75	0.698	4.85391e-134	Naive CD4 T cells	N4BP2L2
NFE2L2	4.67243e-16	0.256813	0.738	0.557	9.16217e-12	Th1 cells	NFE2L2
LPCAT1	1.79964e-53	0.256803	0.143	0.036	3.52891e-49	Tr1 cells	LPCAT1
SSBP4.6	1.60481e-18	0.256799	0.42	0.276	3.14688e-14	Tr1 cells	SSBP4
SUN1	1.87997e-37	0.256775	0.316	0.14	3.68642e-33	Th1 cells	SUN1
NACA	0	0.256723	0.998	0.996	0	Naive CD4 T cells	NACA
CXCR5.1	1.55976e-31	0.256703	0.164	0.06	3.05852e-27	Tr1 cells	CXCR5
IFFO2	1.06295e-39	0.256661	0.179	0.061	2.08435e-35	Tr1 cells	IFFO2
GIPC1	2.18925e-29	0.256661	0.253	0.117	4.29291e-25	Tr1 cells	GIPC1
VPS13C	2.38733e-14	0.256658	0.375	0.307	4.68131e-10	Tf regulatory cells	VPS13C
PARP15	5.858e-49	0.256645	0.195	0.061	1.14869e-44	Th1 cells	PARP15
TRANK1	3.95695e-80	0.256559	0.249	0.067	7.75918e-76	Th1 cells	TRANK1
C7orf50.1	1.21547e-11	0.256493	0.405	0.291	2.38341e-07	Tr1 cells	C7orf50
SAT1.2	6.66775e-82	0.256364	0.787	0.659	1.30748e-77	Th2 cells	SAT1
PEPD	9.80321e-108	0.256338	0.32	0.16	1.92231e-103	Th17 cells	PEPD
MECP2	2.09987e-118	0.25629	0.468	0.327	4.11763e-114	Tfh cells	MECP2
PRELID3B.1	7.7838e-15	0.256264	0.384	0.259	1.52633e-10	Tr1 cells	PRELID3B
CLEC2D.3	1.6583e-11	0.256237	0.732	0.662	3.25175e-07	Tr1 cells	CLEC2D
OSTC	6.26022e-22	0.256236	0.583	0.38	1.22757e-17	Th1 cells	OSTC
FCGRT	8.91749e-110	0.256129	0.237	0.159	1.74863e-105	Naive CD4 T cells	FCGRT
H3-3B.1	7.98779e-63	0.256127	0.731	0.693	1.56633e-58	Activated CD4 T cells	H3-3B
MAP2K7	2.3374e-37	0.256098	0.316	0.14	4.58341e-33	Th1 cells	MAP2K7
JUND.2	1.46368e-32	0.256049	0.995	0.989	2.87013e-28	Tf regulatory cells	JUND
PTPN2	4.70509e-16	0.256019	0.447	0.37	9.22621e-12	Tf regulatory cells	PTPN2
TMED9	2.19715e-100	0.256017	0.422	0.277	4.3084e-96	Th2 cells	TMED9
ADSS2	5.20172e-19	0.256017	0.348	0.203	1.02001e-14	Th1 cells	ADSS2
RNF167	1.99011e-51	0.255944	0.34	0.134	3.9024e-47	Th1 cells	RNF167
ARHGAP25	9.78926e-27	0.255923	0.184	0.102	1.91958e-22	Tf regulatory cells	ARHGAP25
CD59	1.04711e-19	0.255921	0.236	0.158	2.05327e-15	Tf regulatory cells	CD59
KIF5B	1.90332e-69	0.255919	0.53	0.405	3.73222e-65	Th2 cells	KIF5B
DNAJA2	4.91218e-23	0.255895	0.573	0.363	9.6323e-19	Th1 cells	DNAJA2
UQCRQ.1	2.71175e-13	0.255861	0.563	0.444	5.31747e-09	Tr1 cells	UQCRQ
NCBP3	1.94125e-39	0.25583	0.347	0.155	3.8066e-35	Th1 cells	NCBP3
CYB561D2	3.11246e-21	0.255822	0.263	0.142	6.10323e-17	Tr1 cells	CYB561D2
SVBP	1.92667e-48	0.255727	0.355	0.146	3.77802e-44	Th1 cells	SVBP
DZIP3	1.12486e-60	0.25567	0.191	0.052	2.20574e-56	Th1 cells	DZIP3
SLAMF6	1.71618e-99	0.255651	0.199	0.04	3.36526e-95	Th1 cells	SLAMF6
FAM214A	4.641e-29	0.255626	0.408	0.218	9.10054e-25	Th1 cells	FAM214A
PDK1	1.49558e-153	0.255562	0.215	0.124	2.93268e-149	Naive CD4 T cells	PDK1
CDKN1B	3.60436e-07	0.255535	0.532	0.488	0.00706779	T regulatory cells	CDKN1B
YBX1.1	3.30077e-143	0.255507	0.978	0.949	6.47248e-139	Th2 cells	YBX1
ITGB7.1	3.65708e-37	0.25542	0.387	0.187	7.17117e-33	Th1 cells	ITGB7
RARA.1	3.13666e-99	0.255365	0.296	0.149	6.15068e-95	Th17 cells	RARA
PPIF	1.52742e-24	0.25533	0.191	0.085	2.99511e-20	Tr1 cells	PPIF
CUL3.1	3.89514e-11	0.255312	0.489	0.387	7.63799e-07	Tr1 cells	CUL3
COA1	7.93301e-31	0.255203	0.421	0.222	1.55558e-26	Th1 cells	COA1
ATP5MC1	1.06223e-34	0.255175	0.496	0.262	2.08293e-30	Th1 cells	ATP5MC1
TIMM17B	1.11604e-54	0.255089	0.344	0.133	2.18845e-50	Th1 cells	TIMM17B
PET100	5.7179e-17	0.255071	0.441	0.363	1.12122e-12	Tf regulatory cells	PET100
LASP1.1	7.1407e-35	0.255045	0.205	0.08	1.40022e-30	Tr1 cells	LASP1
CRELD2	3.68205e-18	0.255021	0.237	0.131	7.22013e-14	Tr1 cells	CRELD2
EIF2S3	2.85647e-111	0.25502	0.645	0.589	5.60125e-107	Naive CD4 T cells	EIF2S3
RNF19A.4	1.43808e-98	0.254987	0.548	0.387	2.81992e-94	Th2 cells	RNF19A
EXOSC1	5.2901e-45	0.254915	0.391	0.173	1.03734e-40	Th1 cells	EXOSC1
DOCK10	1.07815e-21	0.254901	0.499	0.311	2.11415e-17	Th1 cells	DOCK10
IFITM1	2.07527e-78	0.254892	0.544	0.427	4.0694e-74	Tfh cells	IFITM1
RTF2.1	6.68243e-15	0.254877	0.375	0.252	1.31036e-10	Tr1 cells	RTF2
DUSP5.2	3.20035e-93	0.254871	0.304	0.183	6.27556e-89	Th2 cells	DUSP5
PGRMC2	9.39064e-26	0.254867	0.444	0.254	1.84141e-21	Th1 cells	PGRMC2
TMBIM1	3.47898e-131	0.254819	0.295	0.157	6.82193e-127	Th2 cells	TMBIM1
MFSD10	7.18638e-110	0.254807	0.311	0.181	1.40918e-105	Th2 cells	MFSD10
REEP3	5.05138e-118	0.254803	0.24	0.102	9.90524e-114	Th17 cells	REEP3
APBB1IP	6.31755e-14	0.254786	0.434	0.367	1.23881e-09	Tf regulatory cells	APBB1IP
PARP4	3.05536e-57	0.254728	0.273	0.093	5.99125e-53	Th1 cells	PARP4
SLCO3A1	1.47303e-27	0.254705	0.255	0.158	2.88847e-23	Tf regulatory cells	SLCO3A1
STUB1	7.34943e-29	0.254592	0.56	0.325	1.44115e-24	Th1 cells	STUB1
CEMIP2.1	1.2789e-12	0.254493	0.489	0.43	2.50779e-08	Tf regulatory cells	CEMIP2
DNAJC3	4.05266e-29	0.25449	0.458	0.25	7.94687e-25	Th1 cells	DNAJC3
RRP36	2.58263e-51	0.254422	0.325	0.126	5.06429e-47	Th1 cells	RRP36
C8orf59	4.00612e-14	0.254416	0.217	0.127	7.8556e-10	Th1 cells	C8orf59
JOSD2	5.47982e-67	0.254271	0.299	0.097	1.07454e-62	Th1 cells	JOSD2
ITGB1BP1.1	1.88472e-18	0.254209	0.316	0.189	3.69575e-14	Tr1 cells	ITGB1BP1
RAP2C.1	2.05704e-10	0.254202	0.341	0.243	4.03365e-06	Tr1 cells	RAP2C
HERPUD2	2.38434e-11	0.254185	0.475	0.366	4.67544e-07	Tr1 cells	HERPUD2
SLU7	4.53924e-15	0.254172	0.426	0.354	8.90099e-11	Tf regulatory cells	SLU7
ERH.1	2.69978e-13	0.254128	0.613	0.501	5.29399e-09	Tr1 cells	ERH
IL6ST.2	1.36429e-07	0.254115	0.507	0.45	0.00267524	T regulatory cells	IL6ST
OAZ1.2	1.28758e-163	0.254065	0.94	0.876	2.52482e-159	Tfh cells	OAZ1
PITPNM1	1.60353e-83	0.253972	0.199	0.045	3.14436e-79	Th1 cells	PITPNM1
PDZD11	1.91787e-97	0.253965	0.245	0.058	3.76075e-93	Th1 cells	PDZD11
LGALS9	8.03854e-41	0.25393	0.179	0.085	1.57628e-36	Tf regulatory cells	LGALS9
C4orf48	1.17162e-93	0.253908	0.342	0.185	2.29744e-89	Th17 cells	C4orf48
HSP90AA1.3	8.9159e-29	0.253883	0.948	0.93	1.74832e-24	Tf regulatory cells	HSP90AA1
TECR.1	1.9901e-12	0.253876	0.607	0.491	3.90238e-08	Tr1 cells	TECR
LRRFIP2	2.38574e-25	0.253864	0.205	0.121	4.6782e-21	Tf regulatory cells	LRRFIP2
NINJ1.2	3.93317e-09	0.253835	0.325	0.238	7.71256e-05	Tr1 cells	NINJ1
PDE4B	8.24976e-13	0.253823	0.472	0.402	1.6177e-08	Tf regulatory cells	PDE4B
UQCR11	2.84308e-15	0.253806	0.672	0.64	5.57499e-11	Tf regulatory cells	UQCR11
UTS2.1	6.7362e-75	0.253774	0.209	0.053	1.3209e-70	Th1 cells	UTS2
LBH	5.1236e-14	0.253766	0.504	0.406	1.00469e-09	T regulatory cells	LBH
MOB3A	1.43057e-44	0.25372	0.335	0.142	2.80521e-40	Th1 cells	MOB3A
NOP58	2.27275e-10	0.253669	0.584	0.544	4.45664e-06	Tf regulatory cells	NOP58
SBNO1	1.15423e-17	0.253662	0.309	0.226	2.26332e-13	Tf regulatory cells	SBNO1
TRAPPC2L	3.5722e-36	0.253637	0.496	0.256	7.00473e-32	Th1 cells	TRAPPC2L
PPP1CA.2	3.42629e-81	0.253624	0.521	0.333	6.71861e-77	Th17 cells	PPP1CA
RUVBL1	1.44161e-25	0.253594	0.229	0.14	2.82685e-21	Tf regulatory cells	RUVBL1
AUTS2.1	2.30883e-149	0.253563	0.179	0.072	4.52738e-145	Th2 cells	AUTS2
MBD2	1.71973e-69	0.253549	0.544	0.368	3.37221e-65	Th17 cells	MBD2
OGDH	2.00581e-34	0.253477	0.201	0.106	3.9332e-30	Tf regulatory cells	OGDH
ETF1	6.19669e-27	0.253458	0.547	0.322	1.21511e-22	Th1 cells	ETF1
ELK3	1.09901e-88	0.253385	0.277	0.142	2.15506e-84	Th17 cells	ELK3
SELENOW	8.85849e-16	0.253321	0.557	0.502	1.73706e-11	Tf regulatory cells	SELENOW
GET3.1	1.47977e-27	0.253288	0.216	0.097	2.90169e-23	Tr1 cells	GET3
TCIRG1	1.01109e-30	0.25313	0.237	0.104	1.98265e-26	Tr1 cells	TCIRG1
ARHGEF1	3.16921e-16	0.253128	0.564	0.501	6.2145e-12	Tf regulatory cells	ARHGEF1
DAPP1	5.84651e-26	0.253098	0.216	0.099	1.14644e-21	Tr1 cells	DAPP1
ATP8B2	3.09292e-35	0.253026	0.192	0.098	6.06491e-31	Tf regulatory cells	ATP8B2
GABARAPL1.1	4.00964e-13	0.252873	0.438	0.371	7.8625e-09	Tf regulatory cells	GABARAPL1
HERC5	4.76035e-21	0.252845	0.162	0.094	9.33456e-17	Tf regulatory cells	HERC5
CDK2AP2	5.25e-90	0.252843	0.293	0.176	1.02947e-85	Th2 cells	CDK2AP2
SDHA.1	7.2385e-18	0.252795	0.301	0.178	1.4194e-13	Tr1 cells	SDHA
CCDC141	3.48508e-51	0.252768	0.131	0.047	6.8339e-47	Tf regulatory cells	CCDC141
SPOCK2.3	2.32794e-89	0.252728	0.818	0.696	4.56486e-85	Th2 cells	SPOCK2
PSMC1	1.93782e-13	0.252694	0.412	0.29	3.79987e-09	Tr1 cells	PSMC1
NAP1L4.1	1.16606e-10	0.252658	0.476	0.379	2.28653e-06	Tr1 cells	NAP1L4
DYNLL1.2	6.06338e-13	0.252596	0.561	0.496	1.18897e-08	Tf regulatory cells	DYNLL1
TULP4	7.73789e-23	0.252588	0.239	0.155	1.51732e-18	Tf regulatory cells	TULP4
TBC1D4	1.0962e-11	0.252588	0.303	0.22	2.14955e-07	T regulatory cells	TBC1D4
ARID3A.1	1.80817e-75	0.252568	0.141	0.027	3.54564e-71	Tr1 cells	ARID3A
RPS27A	0	0.252326	1	0.999	0	Naive CD4 T cells	RPS27A
TPM4.2	1.83885e-93	0.25231	0.475	0.323	3.60579e-89	Th2 cells	TPM4
DR1	1.02478e-14	0.252286	0.314	0.243	2.00948e-10	Tf regulatory cells	DR1
ZC3H18	4.347e-18	0.252221	0.283	0.164	8.52403e-14	Tr1 cells	ZC3H18
IPPK	1.65285e-50	0.252128	0.132	0.033	3.24107e-46	Tr1 cells	IPPK
GRPEL2	5.10747e-38	0.252115	0.184	0.065	1.00152e-33	Tr1 cells	GRPEL2
CBX4	7.09413e-16	0.252098	0.283	0.172	1.39109e-11	Tr1 cells	CBX4
HAUS3.1	8.24862e-16	0.252079	0.395	0.317	1.61747e-11	Tf regulatory cells	HAUS3
CHCHD2	7.40672e-33	0.252034	0.908	0.899	1.45238e-28	Tf regulatory cells	CHCHD2
TRAF1	1.32718e-30	0.251855	0.161	0.081	2.60246e-26	Tf regulatory cells	TRAF1
SLTM	1.27855e-16	0.25184	0.472	0.393	2.50711e-12	Tf regulatory cells	SLTM
CMTM7.1	8.82518e-17	0.25182	0.358	0.277	1.73053e-12	Tf regulatory cells	CMTM7
ADAM19.2	3.1038e-29	0.251754	0.179	0.072	6.08624e-25	Tr1 cells	ADAM19
GHITM.1	7.50715e-14	0.251747	0.575	0.447	1.47208e-09	Tr1 cells	GHITM
TRPC4AP	1.07628e-24	0.251735	0.24	0.118	2.11047e-20	Tr1 cells	TRPC4AP
ARFGAP3	7.09901e-134	0.251719	0.251	0.125	1.39204e-129	Th2 cells	ARFGAP3
PRKCH	2.03511e-21	0.251646	0.588	0.393	3.99066e-17	Th1 cells	PRKCH
STAT1.3	6.88011e-12	0.251645	0.464	0.346	1.34912e-07	Tr1 cells	STAT1
ERP44	1.45282e-17	0.251643	0.352	0.222	2.84883e-13	Tr1 cells	ERP44
TSC22D3	3.59434e-13	0.251421	0.945	0.956	7.04814e-09	T regulatory cells	TSC22D3
ELL2	2.44922e-29	0.251382	0.377	0.196	4.80268e-25	Th1 cells	ELL2
HMGN2.3	2.40479e-10	0.251282	0.805	0.754	4.71555e-06	Tr1 cells	HMGN2
CCND2.1	7.67473e-75	0.251241	0.529	0.397	1.50494e-70	Th2 cells	CCND2
ZFP36L1.1	9.95175e-76	0.251205	0.684	0.577	1.95144e-71	Tfh cells	ZFP36L1
TMEM43	9.94853e-53	0.2512	0.269	0.096	1.95081e-48	Th1 cells	TMEM43
ATP13A3.1	3.65551e-23	0.25115	0.241	0.12	7.16808e-19	Tr1 cells	ATP13A3
HDAC1.1	1.27425e-14	0.251105	0.393	0.267	2.49867e-10	Tr1 cells	HDAC1
ANKRD39	6.82356e-22	0.251071	0.293	0.162	1.33803e-17	Tr1 cells	ANKRD39
NAA10	3.42119e-31	0.251035	0.425	0.221	6.7086e-27	Th1 cells	NAA10
TBCB.1	9.36649e-103	0.250991	0.429	0.28	1.83667e-98	Th2 cells	TBCB
NIN	2.97258e-29	0.250909	0.365	0.188	5.82893e-25	Th1 cells	NIN
GLIPR2	1.20161e-169	0.250874	0.21	0.087	2.35623e-165	Th2 cells	GLIPR2
GOLGA4	3.61609e-12	0.250835	0.518	0.455	7.09079e-08	Tf regulatory cells	GOLGA4
DPP4	7.38481e-112	0.250821	0.222	0.094	1.44809e-107	Th17 cells	DPP4
KCTD20.1	1.40267e-21	0.250769	0.249	0.13	2.75049e-17	Tr1 cells	KCTD20
WIPF2	2.77073e-38	0.250697	0.332	0.149	5.43313e-34	Th1 cells	WIPF2
RPS27	0	0.250682	1	1	0	Naive CD4 T cells	RPS27
RPSA	1.11539e-179	0.250668	0.998	0.997	2.18718e-175	Th17 cells	RPSA
TNF.2	9.71021e-17	0.25062	0.183	0.093	1.90407e-12	Tr1 cells	TNF
ICA1	6.95624e-113	0.250553	0.101	0.018	1.36405e-108	Tf regulatory cells	ICA1
SEPTIN11	1.83226e-219	0.250534	0.134	0.036	3.59287e-215	Th2 cells	SEPTIN11
DCTN2	6.83091e-45	0.250512	0.36	0.155	1.33947e-40	Th1 cells	DCTN2
MTMR6	1.13526e-14	0.250492	0.336	0.217	2.22613e-10	Tr1 cells	MTMR6
CCT5	6.8134e-31	0.250472	0.457	0.248	1.33604e-26	Th1 cells	CCT5
OCIAD2	4.68255e-20	0.25044	0.675	0.606	9.18201e-16	Tf regulatory cells	OCIAD2
MED26	6.5914e-26	0.250386	0.189	0.082	1.29251e-21	Tr1 cells	MED26
DHRS7.3	6.79485e-17	0.25036	0.322	0.239	1.3324e-12	Tf regulatory cells	DHRS7
HPRT1	3.36924e-41	0.250334	0.381	0.172	6.60674e-37	Th1 cells	HPRT1
PPM1K	1.93114e-22	0.250274	0.39	0.223	3.78678e-18	Th1 cells	PPM1K
PDCD2	4.92484e-30	0.250243	0.548	0.313	9.65713e-26	Th1 cells	PDCD2
CARD8.1	3.29782e-15	0.250204	0.332	0.214	6.4667e-11	Tr1 cells	CARD8
LSM8	6.69921e-22	0.250201	0.682	0.465	1.31365e-17	Th1 cells	LSM8
ITGAE.1	4.43729e-23	0.250091	0.241	0.121	8.70108e-19	Tr1 cells	ITGAE
ZMYM2.1	2.47261e-12	0.250075	0.341	0.236	4.84855e-08	Tr1 cells	ZMYM2
BCOR	2.40255e-43	0.250003	0.294	0.118	4.71116e-39	Th1 cells	BCOR
GZMM	4.73296e-10	-0.250034	0.395	0.512	9.28085e-06	T regulatory cells	GZMM
TMX4	1.59822e-153	-0.250276	0.172	0.295	3.13395e-149	Naive CD4 T cells	TMX4
H1FX	5.25263e-49	-0.250432	0.136	0.191	1.02999e-44	Naive CD4 T cells	H1FX
RASA2.1	1.54524e-39	-0.250511	0.246	0.321	3.03006e-35	Th2 cells	RASA2
CTLA4.1	2.59732e-93	-0.250843	0.062	0.139	5.09308e-89	Activated CD4 T cells	CTLA4
SSBP4.1	1.7388e-130	-0.251006	0.18	0.306	3.40961e-126	Activated CD4 T cells	SSBP4
ZNF506	1.77444e-24	-0.251026	0.185	0.253	3.47949e-20	Th17 cells	ZNF506
RABAC1	2.25157e-130	-0.251093	0.376	0.51	4.4151e-126	Naive CD4 T cells	RABAC1
TNRC6C	4.3655e-11	-0.251144	0.148	0.247	8.56031e-07	Tr1 cells	TNRC6C
TBCB	1.63264e-171	-0.251155	0.205	0.341	3.20145e-167	Naive CD4 T cells	TBCB
DEK	1.96455e-102	-0.251299	0.45	0.572	3.85229e-98	Activated CD4 T cells	DEK
H2AFV	3.57232e-82	-0.251588	0.138	0.212	7.00497e-78	Naive CD4 T cells	H2AFV
IQGAP1	3.15984e-132	-0.251609	0.296	0.423	6.19614e-128	Naive CD4 T cells	IQGAP1
PPP1R14B	1.2327e-141	-0.252061	0.217	0.341	2.41721e-137	Naive CD4 T cells	PPP1R14B
MYADM.2	1.69728e-09	-0.252086	0.625	0.717	3.3282e-05	Tr1 cells	MYADM
CITED4	1.25886e-11	-0.252127	0.052	0.131	2.46851e-07	Th1 cells	CITED4
USP3	9.10728e-22	-0.25243	0.421	0.549	1.78585e-17	Tf regulatory cells	USP3
BCL2.2	6.18802e-07	-0.252447	0.313	0.385	0.0121341	Tr1 cells	BCL2
INPP4B.1	2.02435e-08	-0.252597	0.215	0.301	0.000396955	Tr1 cells	INPP4B
PPIA	1.32391e-190	-0.252732	0.907	0.94	2.59605e-186	Naive CD4 T cells	PPIA
HAUS3	1.13391e-25	-0.25288	0.255	0.325	2.22349e-21	Th17 cells	HAUS3
JMJD1C	6.19008e-34	-0.252937	0.585	0.628	1.21381e-29	Th2 cells	JMJD1C
SPCS2	2.3411e-116	-0.25325	0.378	0.506	4.59066e-112	Activated CD4 T cells	SPCS2
CD40LG.1	1.2146e-22	-0.253381	0.05	0.137	2.38171e-18	Tf regulatory cells	CD40LG
YPEL3	2.3888e-95	-0.253394	0.391	0.507	4.6842e-91	Activated CD4 T cells	YPEL3
CD2	8.02136e-13	-0.253584	0.632	0.75	1.57291e-08	T regulatory cells	CD2
RAC2	5.13052e-80	-0.253654	0.588	0.673	1.00604e-75	Activated CD4 T cells	RAC2
SATB1.1	7.12926e-57	-0.253697	0.537	0.596	1.39798e-52	Tfh cells	SATB1
AC058791.1.1	2.36347e-44	-0.253714	0.114	0.169	4.63453e-40	Activated CD4 T cells	AC058791.1
ARPC5	1.06371e-105	-0.253756	0.316	0.438	2.08584e-101	Activated CD4 T cells	ARPC5
RBL2	1.28749e-42	-0.253816	0.316	0.394	2.52463e-38	Th2 cells	RBL2
AC022966.1	9.79527e-14	-0.253989	0.168	0.288	1.92075e-09	T regulatory cells	AC022966.1
FMNL1.2	4.64815e-11	-0.254173	0.226	0.332	9.11455e-07	T regulatory cells	FMNL1
VASP	1.71775e-212	-0.254219	0.111	0.241	3.36834e-208	Naive CD4 T cells	VASP
STK17A	3.53277e-30	-0.254238	0.669	0.692	6.92741e-26	Th17 cells	STK17A
RBX1	3.37645e-117	-0.254296	0.341	0.471	6.62088e-113	Activated CD4 T cells	RBX1
SUB1.1	3.61925e-140	-0.254442	0.851	0.909	7.09698e-136	Activated CD4 T cells	SUB1
UXT	2.81685e-26	-0.254641	0.703	0.811	5.52357e-22	Tf regulatory cells	UXT
CRTC3	1.4076e-50	-0.254687	0.215	0.304	2.76017e-46	Th2 cells	CRTC3
CCNH	1.9057e-113	-0.254865	0.314	0.433	3.73688e-109	Naive CD4 T cells	CCNH
ARHGDIA	1.34826e-137	-0.254908	0.376	0.51	2.6438e-133	Naive CD4 T cells	ARHGDIA
FRMD4B	1.73521e-192	-0.254996	0.035	0.123	3.40258e-188	Naive CD4 T cells	FRMD4B
IKZF1.5	2.43391e-07	-0.255108	0.766	0.726	0.00477266	Th1 cells	IKZF1
CCR4.1	2.19823e-185	-0.255166	0.023	0.124	4.31051e-181	Activated CD4 T cells	CCR4
CYSLTR1.1	4.31353e-15	-0.255221	0.029	0.124	8.45841e-11	Tr1 cells	CYSLTR1
GZMM.1	2.79851e-29	-0.255309	0.452	0.514	5.48759e-25	Th17 cells	GZMM
AC016831.5	1.99422e-134	-0.255451	0.062	0.142	3.91047e-130	Naive CD4 T cells	AC016831.5
IL4R	3.98438e-14	-0.255722	0.219	0.345	7.81296e-10	T regulatory cells	IL4R
AK5	1.17268e-55	-0.255788	0.039	0.134	2.29951e-51	Th17 cells	AK5
CD40LG	1.84516e-14	-0.255907	0.048	0.136	3.61818e-10	T regulatory cells	CD40LG
IFITM2	3.7202e-90	-0.255952	0.677	0.748	7.29495e-86	Naive CD4 T cells	IFITM2
DSTN	9.88332e-105	-0.256023	0.28	0.397	1.93802e-100	Activated CD4 T cells	DSTN
OSTF1	2.50451e-172	-0.256085	0.166	0.294	4.91108e-168	Naive CD4 T cells	OSTF1
IDI1	2.6023e-108	-0.25609	0.448	0.564	5.10286e-104	Naive CD4 T cells	IDI1
GCNT4	1.29203e-64	-0.256399	0.017	0.114	2.53355e-60	Th17 cells	GCNT4
FYN.1	3.18763e-100	-0.256433	0.558	0.664	6.25063e-96	Activated CD4 T cells	FYN
HBP1	1.8477e-28	-0.256467	0.388	0.451	3.62316e-24	Th17 cells	HBP1
FCGRT.1	2.37382e-39	-0.256501	0.101	0.191	4.65482e-35	Th17 cells	FCGRT
SAMSN1.2	6.34887e-08	-0.256572	0.449	0.53	0.00124495	T regulatory cells	SAMSN1
DGKA	1.20968e-10	-0.256594	0.192	0.293	2.37206e-06	Tr1 cells	DGKA
CCND3.1	7.50362e-10	-0.25666	0.54	0.572	1.47139e-05	Th1 cells	CCND3
TPM3	9.04549e-134	-0.256749	0.663	0.754	1.77373e-129	Naive CD4 T cells	TPM3
CHST11	8.1386e-224	-0.257083	0.077	0.197	1.5959e-219	Naive CD4 T cells	CHST11
NR4A3	1.5774e-203	-0.257128	0.08	0.194	3.09313e-199	Naive CD4 T cells	NR4A3
NSMCE1	8.92315e-23	-0.257215	0.205	0.325	1.74974e-18	Tf regulatory cells	NSMCE1
PPP1R15B	1.31672e-117	-0.257381	0.265	0.384	2.58196e-113	Naive CD4 T cells	PPP1R15B
SLA	5.83048e-114	-0.2577	0.228	0.338	1.1433e-109	Naive CD4 T cells	SLA
CCDC66	1.22414e-09	-0.257713	0.199	0.294	2.40042e-05	Tr1 cells	CCDC66
MED30	1.65713e-58	-0.25775	0.212	0.312	3.24946e-54	Th2 cells	MED30
RPL6	1.25614e-99	-0.25788	0.998	0.999	2.46316e-95	Tf regulatory cells	RPL6
OSER1	3.1492e-28	-0.258034	0.424	0.477	6.17527e-24	Th17 cells	OSER1
ATXN1.1	1.65575e-140	-0.258495	0.129	0.25	3.24677e-136	Activated CD4 T cells	ATXN1
MT2A.1	1.03712e-20	-0.25881	0.266	0.335	2.0337e-16	Th17 cells	MT2A
CELF2	7.56076e-40	-0.258853	0.549	0.605	1.48259e-35	Th2 cells	CELF2
CYTH1	1.2778e-14	-0.259097	0.386	0.537	2.50564e-10	T regulatory cells	CYTH1
BEX3.1	1.63294e-32	-0.259444	0.175	0.26	3.20204e-28	Th17 cells	BEX3
SERP1	5.73344e-33	-0.259595	0.784	0.876	1.12427e-28	Tf regulatory cells	SERP1
FMNL1.1	1.78533e-121	-0.25963	0.232	0.357	3.50086e-117	Activated CD4 T cells	FMNL1
AAK1	1.20153e-39	-0.259701	0.521	0.576	2.35608e-35	Th2 cells	AAK1
RSBN1	8.79807e-07	-0.260062	0.357	0.398	0.0172521	Th1 cells	RSBN1
RUNX3.1	5.52292e-76	-0.260138	0.236	0.328	1.08299e-71	Activated CD4 T cells	RUNX3
TTC3	2.90557e-11	-0.260207	0.421	0.531	5.69754e-07	Tr1 cells	TTC3
CMC2	1.78897e-160	-0.260296	0.245	0.382	3.50799e-156	Naive CD4 T cells	CMC2
SNU13	7.4833e-147	-0.260395	0.644	0.753	1.4674e-142	Naive CD4 T cells	SNU13
RPS27.1	2.82039e-165	-0.260484	1	1	5.53051e-161	Th17 cells	RPS27
PELI1	6.16813e-31	-0.260484	0.144	0.222	1.20951e-26	Th17 cells	PELI1
HSPE1	8.51231e-96	-0.260525	0.508	0.609	1.66918e-91	Naive CD4 T cells	HSPE1
HSPA8	3.12451e-13	-0.260601	0.849	0.897	6.12685e-09	Tr1 cells	HSPA8
EPHX2	1.79741e-17	-0.260649	0.023	0.125	3.52455e-13	Tr1 cells	EPHX2
CDC42SE2	4.7852e-13	-0.261059	0.628	0.74	9.38331e-09	T regulatory cells	CDC42SE2
COX5A.1	1.94408e-108	-0.261094	0.313	0.433	3.81215e-104	Activated CD4 T cells	COX5A
CERS6.2	3.2213e-32	-0.261118	0.039	0.144	6.31664e-28	Tf regulatory cells	CERS6
WIPF1	1.37027e-99	-0.261164	0.321	0.436	2.68696e-95	Activated CD4 T cells	WIPF1
YBX3	4.17799e-36	-0.261234	0.124	0.177	8.19263e-32	Tfh cells	YBX3
C12orf57.4	1.55324e-31	-0.261263	0.736	0.864	3.04574e-27	Tf regulatory cells	C12orf57
KRAS	3.60166e-26	-0.261305	0.486	0.533	7.06249e-22	Th17 cells	KRAS
SSBP2	5.1507e-16	-0.261353	0.031	0.127	1.01e-11	Th1 cells	SSBP2
HLA-DQB1.1	1.41037e-131	-0.261451	0.03	0.111	2.76559e-127	Activated CD4 T cells	HLA-DQB1
N4BP2L2.1	2.2827e-49	-0.261482	0.673	0.72	4.47615e-45	Th2 cells	N4BP2L2
BTG3	4.31418e-159	-0.261809	0.158	0.279	8.45968e-155	Naive CD4 T cells	BTG3
DBI	8.42798e-122	-0.261889	0.413	0.534	1.65264e-117	Naive CD4 T cells	DBI
RPS13.1	0	-0.261916	1	0.998	0	Tfh cells	RPS13
SLC38A2	1.53592e-110	-0.262038	0.473	0.594	3.01179e-106	Naive CD4 T cells	SLC38A2
PPIA.1	3.86543e-158	-0.262121	0.896	0.939	7.57972e-154	Activated CD4 T cells	PPIA
CLK1	1.08571e-25	-0.262363	0.48	0.532	2.12897e-21	Th17 cells	CLK1
PKM	9.93077e-116	-0.262408	0.313	0.442	1.94732e-111	Activated CD4 T cells	PKM
RNF168.1	2.53365e-14	-0.262513	0.185	0.309	4.96823e-10	T regulatory cells	RNF168
GSTK1.2	3.09956e-12	-0.2626	0.58	0.69	6.07792e-08	T regulatory cells	GSTK1
USP46	4.32198e-305	-0.262629	0.013	0.118	8.47498e-301	Naive CD4 T cells	USP46
CCNL1	1.28587e-122	-0.262645	0.801	0.872	2.52147e-118	Naive CD4 T cells	CCNL1
HLA-DPB1.1	7.68659e-72	-0.262662	0.162	0.244	1.50726e-67	Activated CD4 T cells	HLA-DPB1
BEX2	4.70147e-28	-0.262792	0.172	0.306	9.21912e-24	Tf regulatory cells	BEX2
TMIGD2.1	6.58738e-54	-0.262817	0.07	0.172	1.29172e-49	Th17 cells	TMIGD2
ATP5MF	1.29008e-125	-0.262824	0.298	0.428	2.52971e-121	Activated CD4 T cells	ATP5MF
METRNL.1	3.35303e-102	-0.262857	0.049	0.126	6.57496e-98	Activated CD4 T cells	METRNL
NME4	4.21723e-18	-0.262869	0.027	0.133	8.26956e-14	Th1 cells	NME4
SYAP1.1	2.05837e-24	-0.263002	0.49	0.527	4.03626e-20	Th17 cells	SYAP1
CAPZB	4.04678e-108	-0.263299	0.576	0.675	7.93533e-104	Activated CD4 T cells	CAPZB
PER1	1.40641e-157	-0.263531	0.236	0.371	2.75784e-153	Naive CD4 T cells	PER1
AP3M2.1	4.05657e-18	-0.263848	0.375	0.494	7.95453e-14	Tf regulatory cells	AP3M2
GIMAP7.3	4.50652e-24	-0.263927	0.779	0.794	8.83683e-20	Th17 cells	GIMAP7
BEX4	1.3032e-13	-0.264113	0.172	0.291	2.55545e-09	Tr1 cells	BEX4
RPL24	1.65058e-101	-0.264291	0.999	0.998	3.23661e-97	Tf regulatory cells	RPL24
TUBA1B	2.55736e-134	-0.265039	0.588	0.71	5.01473e-130	Naive CD4 T cells	TUBA1B
STAT4.1	1.14601e-78	-0.265058	0.223	0.319	2.24722e-74	Tfh cells	STAT4
PSMB1	1.57259e-132	-0.265268	0.511	0.634	3.0837e-128	Activated CD4 T cells	PSMB1
ATP6V0E1.1	5.14815e-121	-0.265569	0.472	0.593	1.0095e-116	Activated CD4 T cells	ATP6V0E1
CFL1.2	1.36574e-14	-0.265621	0.886	0.931	2.67808e-10	T regulatory cells	CFL1
LEF1.5	1.15536e-18	-0.265706	0.403	0.527	2.26554e-14	Tf regulatory cells	LEF1
GATA3.2	2.95502e-10	-0.265776	0.155	0.248	5.7945e-06	T regulatory cells	GATA3
YIPF5	1.3716e-110	-0.265789	0.263	0.384	2.68957e-106	Activated CD4 T cells	YIPF5
PSMA7	2.48998e-122	-0.266018	0.613	0.72	4.8826e-118	Activated CD4 T cells	PSMA7
RPL9.1	0	-0.26609	1	0.998	0	Th2 cells	RPL9
DCXR	4.34355e-29	-0.26617	0.306	0.378	8.51726e-25	Th17 cells	DCXR
FAM102A	5.15395e-25	-0.266308	0.299	0.362	1.01064e-20	Th17 cells	FAM102A
CMTM7	5.65513e-33	-0.266346	0.202	0.286	1.10891e-28	Th17 cells	CMTM7
MACF1	4.17516e-143	-0.266359	0.236	0.363	8.18708e-139	Naive CD4 T cells	MACF1
SYAP1	6.21414e-13	-0.26641	0.401	0.527	1.21853e-08	T regulatory cells	SYAP1
DDX5.1	1.70073e-69	-0.266582	0.983	0.981	3.33497e-65	Th17 cells	DDX5
DNAJB6	6.86592e-128	-0.26666	0.542	0.657	1.34634e-123	Naive CD4 T cells	DNAJB6
CD247	3.56565e-61	-0.26698	0.593	0.671	6.99189e-57	Th2 cells	CD247
TPM4.1	4.73399e-13	-0.26705	0.221	0.343	9.28289e-09	T regulatory cells	TPM4
PLEKHA1	2.66568e-15	-0.267195	0.085	0.2	5.22713e-11	Tr1 cells	PLEKHA1
IFITM2.1	5.85903e-90	-0.26733	0.663	0.743	1.1489e-85	Activated CD4 T cells	IFITM2
ARMH1	1.34983e-15	-0.267601	0.091	0.202	2.64688e-11	T regulatory cells	ARMH1
AK5.2	1.91953e-16	-0.267687	0.031	0.129	3.76401e-12	Th1 cells	AK5
RPL36	1.01483e-72	-0.267695	0.997	0.999	1.98997e-68	Tf regulatory cells	RPL36
IVNS1ABP	8.94105e-142	-0.267795	0.301	0.434	1.75325e-137	Naive CD4 T cells	IVNS1ABP
TPR.1	1.59192e-33	-0.268174	0.491	0.547	3.12159e-29	Th2 cells	TPR
RPLP1	4.6096e-109	-0.268303	1	1	9.03897e-105	Tf regulatory cells	RPLP1
FAU	8.68626e-115	-0.268419	0.998	0.999	1.70329e-110	Tf regulatory cells	FAU
CDC14A.1	1.61552e-09	-0.268506	0.211	0.306	3.16788e-05	Tr1 cells	CDC14A
AK5.1	4.52312e-34	-0.268689	0.027	0.131	8.86938e-30	Tf regulatory cells	AK5
PSME1.2	9.00473e-13	-0.268804	0.687	0.774	1.76574e-08	T regulatory cells	PSME1
APEX1	3.55952e-23	-0.268967	0.291	0.423	6.97985e-19	Tf regulatory cells	APEX1
MT-ND4	3.48565e-22	-0.269047	0.997	0.993	6.83501e-18	Tr1 cells	MT-ND4
FAM107B.2	1.58507e-12	-0.269124	0.644	0.735	3.10816e-08	T regulatory cells	FAM107B
TRBC1.1	7.98541e-09	-0.269178	0.162	0.185	0.000156586	Activated CD4 T cells	TRBC1
CD48	1.05433e-35	-0.269281	0.852	0.924	2.06744e-31	Tf regulatory cells	CD48
FKBP11	6.23853e-163	-0.269285	0.192	0.32	1.22331e-158	Naive CD4 T cells	FKBP11
FAM177A1.2	7.55991e-19	-0.269321	0.688	0.763	1.48242e-14	Tf regulatory cells	FAM177A1
BRD2	2.51138e-138	-0.269322	0.456	0.593	4.92457e-134	Naive CD4 T cells	BRD2
DNAJB6.1	9.68517e-15	-0.269413	0.48	0.623	1.89917e-10	T regulatory cells	DNAJB6
CTLA4	1.13961e-113	-0.269585	0.071	0.146	2.23466e-109	Naive CD4 T cells	CTLA4
CCDC57.1	1.01525e-20	-0.269587	0.221	0.332	1.9908e-16	Tf regulatory cells	CCDC57
ENO1	2.88513e-122	-0.269732	0.504	0.626	5.65745e-118	Activated CD4 T cells	ENO1
ETS1.1	1.0568e-42	-0.26994	0.665	0.701	2.07229e-38	Th2 cells	ETS1
CSTB.1	1.66204e-113	-0.270496	0.307	0.432	3.2591e-109	Activated CD4 T cells	CSTB
ABCE1	2.1295e-14	-0.270542	0.151	0.27	4.17574e-10	Tr1 cells	ABCE1
BRK1	3.87992e-121	-0.270589	0.32	0.448	7.60814e-117	Activated CD4 T cells	BRK1
TSPYL2.1	1.3745e-17	-0.27059	0.275	0.326	2.69525e-13	Th17 cells	TSPYL2
PGM2L1	2.30404e-94	-0.270638	0.198	0.303	4.518e-90	Activated CD4 T cells	PGM2L1
GPR18.1	2.65684e-47	-0.270702	0.044	0.13	5.20979e-43	Th17 cells	GPR18
RPL37A	2.03714e-68	-0.270795	0.995	0.999	3.99463e-64	Tf regulatory cells	RPL37A
IPCEF1.1	1.01914e-40	-0.270941	0.091	0.18	1.99844e-36	Th17 cells	IPCEF1
YBX1	1.04113e-279	-0.271008	0.939	0.959	2.04154e-275	Naive CD4 T cells	YBX1
CERS6.1	3.70766e-63	-0.271133	0.042	0.148	7.27035e-59	Th17 cells	CERS6
RPL32.1	0	-0.271668	1	1	0	Th2 cells	RPL32
TMIGD2.3	1.89717e-17	-0.271768	0.052	0.167	3.72017e-13	Tr1 cells	TMIGD2
GZMM.2	1.39632e-26	-0.271774	0.356	0.515	2.73804e-22	Tf regulatory cells	GZMM
RESF1	2.30036e-19	-0.27193	0.242	0.3	4.51077e-15	Th17 cells	RESF1
RNF168	8.54902e-159	-0.271955	0.217	0.348	1.67638e-154	Naive CD4 T cells	RNF168
PDK1.3	1.04013e-46	-0.271962	0.067	0.16	2.03959e-42	Th17 cells	PDK1
PGAM1	4.78494e-172	-0.271983	0.237	0.375	9.38279e-168	Naive CD4 T cells	PGAM1
SH3YL1	4.9851e-07	-0.272267	0.243	0.299	0.00977528	Th1 cells	SH3YL1
GNAI2	4.88153e-138	-0.27232	0.582	0.685	9.5722e-134	Naive CD4 T cells	GNAI2
TLK1	5.07688e-29	-0.272471	0.392	0.456	9.95525e-25	Th17 cells	TLK1
YPEL5.2	6.50641e-69	-0.272561	0.926	0.931	1.27584e-64	Th2 cells	YPEL5
EVI2B.1	1.52506e-16	-0.272578	0.294	0.447	2.99049e-12	T regulatory cells	EVI2B
RAPGEF6	1.58352e-50	-0.272835	0.076	0.176	3.10512e-46	Th17 cells	RAPGEF6
HLA-DPB1.2	5.99536e-11	-0.273085	0.136	0.228	1.17563e-06	T regulatory cells	HLA-DPB1
C1QBP	8.16266e-14	-0.273174	0.461	0.572	1.60062e-09	Tr1 cells	C1QBP
NANS	1.08997e-29	-0.273211	0.192	0.269	2.13731e-25	Th17 cells	NANS
TMSB4X.2	5.94589e-24	-0.273506	1	1	1.16593e-19	T regulatory cells	TMSB4X
RAB8B	7.44428e-201	-0.273613	0.131	0.262	1.45975e-196	Naive CD4 T cells	RAB8B
CERS6	1.76954e-103	-0.273614	0.044	0.154	3.46989e-99	Th2 cells	CERS6
PSMB3	8.01766e-125	-0.273662	0.327	0.456	1.57218e-120	Activated CD4 T cells	PSMB3
MSN	5.63685e-128	-0.27379	0.368	0.491	1.10533e-123	Naive CD4 T cells	MSN
PPP1CB	2.61368e-135	-0.273864	0.68	0.776	5.12516e-131	Naive CD4 T cells	PPP1CB
NPM1	2.19382e-56	-0.273869	0.968	0.982	4.30186e-52	Tf regulatory cells	NPM1
COPE	3.4805e-155	-0.273879	0.386	0.523	6.82492e-151	Naive CD4 T cells	COPE
RPL21.1	0	-0.274037	0.999	0.998	0	Th2 cells	RPL21
NDUFS5	1.23153e-16	-0.274061	0.739	0.828	2.41491e-12	T regulatory cells	NDUFS5
NELL2	4.52587e-20	-0.274414	0.031	0.138	8.87478e-16	T regulatory cells	NELL2
AGPAT5	4.25764e-28	-0.274462	0.084	0.196	8.3488e-24	Tf regulatory cells	AGPAT5
AUTS2	6.84216e-259	-0.274746	0.019	0.116	1.34168e-254	Naive CD4 T cells	AUTS2
CCNL1.2	1.39626e-40	-0.274773	0.841	0.85	2.73792e-36	Th17 cells	CCNL1
TC2N	1.44036e-14	-0.274974	0.249	0.385	2.8244e-10	T regulatory cells	TC2N
ODC1.1	5.76164e-111	-0.275187	0.552	0.666	1.1298e-106	Activated CD4 T cells	ODC1
ITM2A	1.64083e-81	-0.275192	0.541	0.637	3.2175e-77	Activated CD4 T cells	ITM2A
TTC39C	2.81496e-140	-0.275212	0.24	0.363	5.51985e-136	Naive CD4 T cells	TTC39C
MDM4.1	2.84103e-24	-0.275451	0.341	0.403	5.57097e-20	Th17 cells	MDM4
CYSLTR1	1.40453e-20	-0.275575	0.021	0.124	2.75414e-16	T regulatory cells	CYSLTR1
SVIP.1	1.7072e-11	-0.275675	0.267	0.385	3.34764e-07	Tr1 cells	SVIP
RPS8	0	-0.275993	1	1	0	Th2 cells	RPS8
METRNL.2	7.98458e-47	-0.276214	0.065	0.119	1.5657e-42	Tfh cells	METRNL
LCP1.1	8.866e-106	-0.276251	0.381	0.498	1.73853e-101	Activated CD4 T cells	LCP1
RHOG.1	1.44123e-106	-0.276254	0.418	0.532	2.82611e-102	Activated CD4 T cells	RHOG
SEC61G	1.04941e-124	-0.276804	0.487	0.609	2.0578e-120	Activated CD4 T cells	SEC61G
PDIA6.1	1.40608e-133	-0.276869	0.202	0.331	2.75718e-129	Activated CD4 T cells	PDIA6
ST13	1.01613e-55	-0.277108	0.55	0.616	1.99252e-51	Th2 cells	ST13
GADD45G.1	7.84554e-13	-0.277259	0.064	0.149	1.53843e-08	T regulatory cells	GADD45G
CD81.1	3.73413e-95	-0.277275	0.448	0.555	7.32226e-91	Activated CD4 T cells	CD81
DDX17.1	1.32154e-24	-0.277318	0.479	0.519	2.59141e-20	Th17 cells	DDX17
CFLAR	1.48826e-123	-0.277387	0.278	0.409	2.91833e-119	Activated CD4 T cells	CFLAR
ZEB1	3.49539e-46	-0.277495	0.246	0.329	6.85411e-42	Th2 cells	ZEB1
ID2	5.06909e-77	-0.277623	0.442	0.537	9.93999e-73	Naive CD4 T cells	ID2
MLLT3.1	8.6714e-65	-0.277741	0.172	0.276	1.70037e-60	Th2 cells	MLLT3
GBP5.1	9.53842e-48	-0.277855	0.139	0.225	1.87039e-43	Th2 cells	GBP5
RARRES3	4.08047e-81	-0.277988	0.15	0.225	8.00139e-77	Naive CD4 T cells	RARRES3
ARL4C.1	4.83361e-16	-0.278494	0.836	0.896	9.47823e-12	T regulatory cells	ARL4C
LDHA	9.54661e-138	-0.278755	0.744	0.827	1.872e-133	Naive CD4 T cells	LDHA
TSC22D2	2.17356e-172	-0.278758	0.194	0.327	4.26214e-168	Naive CD4 T cells	TSC22D2
HMGB1.1	1.00672e-21	-0.278811	0.891	0.94	1.97409e-17	T regulatory cells	HMGB1
MT-CO1	6.76529e-188	-0.278964	0.999	0.995	1.32661e-183	Naive CD4 T cells	MT-CO1
IL2RB	1.33598e-241	-0.279097	0.065	0.183	2.61972e-237	Naive CD4 T cells	IL2RB
HIPK2	2.06966e-16	-0.279666	0.051	0.16	4.05839e-12	Tr1 cells	HIPK2
DBI.1	4.83521e-16	-0.279749	0.352	0.498	9.48136e-12	T regulatory cells	DBI
SEC61G.1	4.15096e-15	-0.279839	0.45	0.585	8.13961e-11	T regulatory cells	SEC61G
RPL15.1	1.85819e-70	-0.280461	1	0.998	3.64373e-66	Th1 cells	RPL15
NME4.1	1.1785e-19	-0.280495	0.021	0.133	2.31092e-15	Tr1 cells	NME4
RNMT	2.2575e-36	-0.280743	0.552	0.611	4.42672e-32	Th17 cells	RNMT
ATXN1	5.14952e-193	-0.280855	0.137	0.265	1.00977e-188	Naive CD4 T cells	ATXN1
ARID4B	1.13352e-147	-0.281236	0.62	0.734	2.22272e-143	Naive CD4 T cells	ARID4B
SOCS1	1.67834e-133	-0.281429	0.386	0.521	3.29106e-129	Naive CD4 T cells	SOCS1
ZEB1.1	4.82126e-30	-0.281433	0.245	0.325	9.45401e-26	Th17 cells	ZEB1
TBC1D4.3	3.21482e-38	-0.281583	0.135	0.228	6.30394e-34	Th17 cells	TBC1D4
TRADD.2	7.86511e-16	-0.28176	0.163	0.288	1.54227e-11	T regulatory cells	TRADD
SMAP2	2.68429e-38	-0.281867	0.693	0.722	5.26363e-34	Th17 cells	SMAP2
TUT4	2.39729e-28	-0.282005	0.429	0.492	4.70086e-24	Th17 cells	TUT4
UBC.1	2.49589e-156	-0.282107	0.969	0.982	4.89419e-152	Activated CD4 T cells	UBC
PNP	3.94987e-210	-0.282324	0.108	0.235	7.7453e-206	Naive CD4 T cells	PNP
ARF4	7.97624e-164	-0.282404	0.307	0.449	1.56406e-159	Naive CD4 T cells	ARF4
FAS	1.01075e-284	-0.282642	0.046	0.17	1.98198e-280	Naive CD4 T cells	FAS
NOP53	8.71947e-53	-0.282726	0.934	0.974	1.7098e-48	Tf regulatory cells	NOP53
PITPNC1	1.03723e-62	-0.282924	0.305	0.404	2.03391e-58	Th2 cells	PITPNC1
TRAPPC1	1.81098e-137	-0.28315	0.239	0.371	3.55115e-133	Activated CD4 T cells	TRAPPC1
ATP1B3.1	2.93317e-67	-0.283281	0.363	0.459	5.75166e-63	Activated CD4 T cells	ATP1B3
EVI2B	3.34092e-160	-0.283367	0.346	0.491	6.5512e-156	Naive CD4 T cells	EVI2B
DHRS7	1.26173e-211	-0.283501	0.147	0.287	2.47412e-207	Naive CD4 T cells	DHRS7
ITM2A.3	8.82666e-21	-0.283561	0.59	0.618	1.73082e-16	Th17 cells	ITM2A
TGFBR3	7.09351e-291	-0.283642	0.031	0.146	1.39097e-286	Naive CD4 T cells	TGFBR3
ZNF331.2	9.06281e-23	-0.283831	0.543	0.668	1.77713e-18	Tf regulatory cells	ZNF331
SEPTIN6	1.38226e-35	-0.284127	0.358	0.422	2.71048e-31	Th2 cells	SEPTIN6
P4HB	5.22605e-171	-0.284197	0.281	0.425	1.02478e-166	Naive CD4 T cells	P4HB
CEBPB	1.52249e-20	-0.284339	0.229	0.341	2.98545e-16	Tf regulatory cells	CEBPB
ITGA6.3	1.87483e-20	-0.284367	0.156	0.259	3.67636e-16	Tf regulatory cells	ITGA6
PPP1CB.1	4.7921e-17	-0.284612	0.613	0.748	9.39682e-13	T regulatory cells	PPP1CB
ADGRE5	4.64279e-156	-0.28475	0.31	0.448	9.10405e-152	Naive CD4 T cells	ADGRE5
ORAI1	5.75482e-198	-0.285026	0.19	0.334	1.12846e-193	Naive CD4 T cells	ORAI1
GNG5	4.70549e-140	-0.285069	0.265	0.404	9.227e-136	Activated CD4 T cells	GNG5
DDX6	4.17643e-38	-0.285078	0.643	0.679	8.18955e-34	Th17 cells	DDX6
CLEC2D	1.00456e-52	-0.285329	0.606	0.67	1.96984e-48	Th2 cells	CLEC2D
CAPN2	3.90067e-255	-0.28537	0.113	0.258	7.64882e-251	Naive CD4 T cells	CAPN2
KLF2.2	3.33794e-81	-0.285372	0.973	0.974	6.54536e-77	Th2 cells	KLF2
SYTL3	2.08016e-16	-0.285515	0.204	0.338	4.07899e-12	T regulatory cells	SYTL3
ZRANB2.2	7.80026e-28	-0.285767	0.306	0.377	1.52955e-23	Th17 cells	ZRANB2
RPS5.1	1.26736e-305	-0.286048	0.998	0.994	2.48517e-301	Th2 cells	RPS5
GPR18	4.69327e-90	-0.286329	0.039	0.136	9.20304e-86	Th2 cells	GPR18
PFDN5.1	8.16377e-34	-0.286856	0.977	0.99	1.60083e-29	Tr1 cells	PFDN5
IMPDH2	3.40646e-15	-0.286896	0.144	0.267	6.67972e-11	Tr1 cells	IMPDH2
C7orf50	7.71221e-08	-0.287101	0.239	0.294	0.00151229	Th1 cells	C7orf50
PERP	1.05157e-306	-0.287175	0.018	0.128	2.06202e-302	Naive CD4 T cells	PERP
TTC39C.4	1.45143e-12	-0.287177	0.208	0.325	2.84611e-08	Tr1 cells	TTC39C
SETD1B	2.70665e-44	-0.287265	0.119	0.216	5.30747e-40	Th17 cells	SETD1B
GADD45G.3	2.97982e-07	-0.287339	0.09	0.149	0.00584313	Th1 cells	GADD45G
ATP5IF1	8.47043e-29	-0.287576	0.575	0.603	1.66097e-24	Th17 cells	ATP5IF1
CMTM8	2.6957e-17	-0.28758	0.032	0.136	5.28599e-13	Tr1 cells	CMTM8
CSGALNACT1.2	4.80289e-19	-0.287665	0.041	0.163	9.41798e-15	Tr1 cells	CSGALNACT1
AK5.3	2.36563e-20	-0.288027	0.016	0.129	4.63877e-16	Tr1 cells	AK5
GPRIN3	2.2154e-15	-0.288155	0.176	0.303	4.34417e-11	T regulatory cells	GPRIN3
NDFIP1.3	7.78961e-24	-0.288158	0.57	0.693	1.52746e-19	Tf regulatory cells	NDFIP1
EIF4A3	4.61799e-159	-0.288214	0.327	0.469	9.05542e-155	Naive CD4 T cells	EIF4A3
ARID5B.1	3.45371e-86	-0.28851	0.45	0.552	6.77238e-82	Activated CD4 T cells	ARID5B
CAP1	5.70719e-131	-0.288532	0.272	0.404	1.11912e-126	Activated CD4 T cells	CAP1
DDX3X	6.73181e-146	-0.2887	0.726	0.816	1.32004e-141	Naive CD4 T cells	DDX3X
RPL23.2	3.52676e-119	-0.288862	0.997	0.994	6.91563e-115	Th17 cells	RPL23
PDK1.2	1.62595e-83	-0.28905	0.065	0.165	3.18833e-79	Th2 cells	PDK1
JPT1.1	7.91716e-19	-0.289171	0.144	0.286	1.55248e-14	T regulatory cells	JPT1
SERP1.1	2.08214e-18	-0.289254	0.881	0.873	4.08288e-14	Th1 cells	SERP1
TGFBR2.2	1.08793e-49	-0.28942	0.351	0.408	2.13332e-45	Tfh cells	TGFBR2
RPS26.2	5.5269e-18	-0.28971	0.942	0.925	1.08377e-13	Tfh cells	RPS26
CALM1	0	-0.289791	0.983	0.99	0	Naive CD4 T cells	CALM1
SH2D2A	2.35644e-249	-0.289801	0.082	0.212	4.62074e-245	Naive CD4 T cells	SH2D2A
CHD3	4.36367e-32	-0.28993	0.221	0.303	8.55672e-28	Th17 cells	CHD3
DDX18	1.1076e-08	-0.29038	0.53	0.545	0.00021719	Th1 cells	DDX18
ESD	4.90473e-14	-0.290583	0.18	0.296	9.61769e-10	Tr1 cells	ESD
EIF2S3.1	6.35731e-62	-0.290604	0.545	0.616	1.2466e-57	Th2 cells	EIF2S3
OXNAD1.6	9.09773e-09	-0.290702	0.232	0.323	0.000178397	Tr1 cells	OXNAD1
NR3C1.2	3.03275e-10	-0.290738	0.389	0.5	5.94692e-06	T regulatory cells	NR3C1
MCUB	9.7002e-42	-0.290778	0.555	0.612	1.90211e-37	Th17 cells	MCUB
HNRNPUL1	1.23237e-156	-0.290846	0.435	0.571	2.41656e-152	Naive CD4 T cells	HNRNPUL1
RPS23.1	0	-0.290928	1	1	0	Th2 cells	RPS23
SMDT1	3.7502e-12	-0.291248	0.516	0.613	7.35376e-08	Tr1 cells	SMDT1
COX5A	2.62967e-177	-0.291339	0.307	0.454	5.15651e-173	Naive CD4 T cells	COX5A
PIM2.1	1.28802e-26	-0.291418	0.352	0.419	2.52567e-22	Th17 cells	PIM2
NOSIP.1	3.16233e-52	-0.29144	0.608	0.667	6.20101e-48	Th2 cells	NOSIP
H4C3	2.27939e-23	-0.291693	0.391	0.46	4.46966e-19	Th17 cells	H4C3
RPS24.2	4.11831e-50	-0.291702	1	0.999	8.07559e-46	Tr1 cells	RPS24
CD3D	6.68414e-141	-0.292003	0.824	0.886	1.31069e-136	Activated CD4 T cells	CD3D
SERINC5	7.67463e-35	-0.292017	0.222	0.309	1.50492e-30	Th17 cells	SERINC5
STX11	5.3546e-251	-0.292087	0.058	0.178	1.04998e-246	Naive CD4 T cells	STX11
CHMP1B.3	1.34525e-25	-0.292108	0.474	0.524	2.6379e-21	Th17 cells	CHMP1B
SVIL	1.47803e-22	-0.292242	0.008	0.127	2.89827e-18	Tr1 cells	SVIL
LYPD3.1	1.4158e-71	-0.292284	0.13	0.233	2.77623e-67	Th2 cells	LYPD3
GIMAP4	7.7318e-44	-0.292386	0.223	0.301	1.51613e-39	Th2 cells	GIMAP4
NCK2	3.78188e-36	-0.292395	0.389	0.461	7.41589e-32	Th17 cells	NCK2
BACH2	1.96683e-92	-0.292459	0.159	0.256	3.85677e-88	Tfh cells	BACH2
RFLNB.1	7.95395e-96	-0.292481	0.123	0.22	1.55969e-91	Tfh cells	RFLNB
PMEPA1	1.00787e-25	-0.2925	0.106	0.218	1.97634e-21	Tf regulatory cells	PMEPA1
UBA52	7.09068e-127	-0.292783	0.997	0.998	1.39041e-122	Tf regulatory cells	UBA52
PIM1	1.41907e-114	-0.292829	0.336	0.46	2.78266e-110	Activated CD4 T cells	PIM1
ZNF506.1	2.68104e-27	-0.292934	0.131	0.252	5.25726e-23	Tf regulatory cells	ZNF506
ITGB2	1.16949e-16	-0.293081	0.395	0.541	2.29326e-12	T regulatory cells	ITGB2
GNAI2.1	5.08746e-138	-0.293117	0.559	0.678	9.976e-134	Activated CD4 T cells	GNAI2
SRSF2	4.75302e-188	-0.293123	0.757	0.85	9.32019e-184	Naive CD4 T cells	SRSF2
IER5L	7.21332e-207	-0.293348	0.061	0.167	1.41446e-202	Naive CD4 T cells	IER5L
TUBA1A	2.77624e-10	-0.293492	0.851	0.837	5.44392e-06	Th1 cells	TUBA1A
SFXN1	4.22634e-35	-0.293746	0.253	0.341	8.28744e-31	Th17 cells	SFXN1
CHCHD10	5.35736e-08	-0.29419	0.316	0.362	0.00105053	Th1 cells	CHCHD10
XBP1.1	2.70423e-27	-0.294539	0.392	0.531	5.30273e-23	Tf regulatory cells	XBP1
RIPOR2.2	6.63046e-13	-0.294565	0.483	0.602	1.30017e-08	Tr1 cells	RIPOR2
BACH2.1	5.36341e-69	-0.294631	0.148	0.25	1.05171e-64	Th2 cells	BACH2
GADD45A.4	2.07322e-15	-0.294639	0.336	0.438	4.06537e-11	Tf regulatory cells	GADD45A
ARL6IP5	7.40067e-132	-0.294742	0.571	0.69	1.4512e-127	Activated CD4 T cells	ARL6IP5
RETREG1.2	6.81433e-33	-0.294893	0.182	0.265	1.33622e-28	Th17 cells	RETREG1
EPB41.1	6.89592e-31	-0.295132	0.421	0.48	1.35222e-26	Th17 cells	EPB41
ANKRD12	3.7119e-171	-0.295157	0.779	0.866	7.27866e-167	Naive CD4 T cells	ANKRD12
HMGB1	7.03347e-208	-0.295371	0.895	0.951	1.37919e-203	Activated CD4 T cells	HMGB1
BCL2.1	1.25999e-44	-0.295372	0.312	0.393	2.47072e-40	Th2 cells	BCL2
APBA2	3.10206e-97	-0.295475	0.061	0.17	6.08283e-93	Th2 cells	APBA2
GLIPR1	9.36598e-143	-0.295933	0.252	0.376	1.83657e-138	Naive CD4 T cells	GLIPR1
RPL22.1	0	-0.296025	0.999	0.998	0	Th2 cells	RPL22
MYH9.1	1.96713e-113	-0.296408	0.386	0.503	3.85735e-109	Activated CD4 T cells	MYH9
MBNL1	1.74775e-80	-0.2965	0.718	0.775	3.42716e-76	Th2 cells	MBNL1
SAMHD1.1	1.22075e-44	-0.296656	0.418	0.489	2.39377e-40	Th2 cells	SAMHD1
TMEM50A	6.36191e-163	-0.296688	0.427	0.56	1.24751e-158	Naive CD4 T cells	TMEM50A
SOD2	1.21556e-18	-0.296709	0.46	0.49	2.38359e-14	Th17 cells	SOD2
ARPC2.2	1.83124e-13	-0.296709	0.798	0.839	3.59088e-09	T regulatory cells	ARPC2
MAP1LC3B	2.99768e-175	-0.29672	0.408	0.556	5.87815e-171	Naive CD4 T cells	MAP1LC3B
CD55	1.94892e-64	-0.296788	0.718	0.761	3.82164e-60	Th2 cells	CD55
STAT4	2.91272e-18	-0.296809	0.162	0.305	5.71155e-14	T regulatory cells	STAT4
SPINT2	4.88549e-17	-0.296909	0.097	0.223	9.57995e-13	Tr1 cells	SPINT2
C9orf16	1.53818e-16	-0.297253	0.491	0.638	3.01622e-12	T regulatory cells	C9orf16
PPA1	3.93503e-13	-0.297729	0.391	0.507	7.7162e-09	Tr1 cells	PPA1
CCR6.6	3.24239e-14	-0.298052	0.021	0.107	6.35801e-10	Tr1 cells	CCR6
UPP1	7.62562e-08	-0.298217	0.305	0.367	0.00149531	Th1 cells	UPP1
ZRANB2.1	3.91969e-50	-0.298336	0.296	0.382	7.68612e-46	Th2 cells	ZRANB2
PRDX1.1	7.42815e-138	-0.298433	0.334	0.472	1.45659e-133	Activated CD4 T cells	PRDX1
SLC7A5	2.70588e-257	-0.298719	0.059	0.179	5.30596e-253	Naive CD4 T cells	SLC7A5
ARRDC3.1	6.17598e-35	-0.298765	0.187	0.255	1.21105e-30	Th2 cells	ARRDC3
CSGALNACT1.1	4.53405e-18	-0.298801	0.049	0.163	8.89082e-14	Th1 cells	CSGALNACT1
ZFP36L1	1.83098e-109	-0.29883	0.523	0.632	3.59038e-105	Naive CD4 T cells	ZFP36L1
KRAS.1	1.46578e-30	-0.298867	0.382	0.535	2.87426e-26	Tf regulatory cells	KRAS
APEX1.1	3.01925e-15	-0.298972	0.291	0.42	5.92045e-11	Tr1 cells	APEX1
TMIGD2.2	2.84734e-38	-0.299003	0.046	0.169	5.58334e-34	Tf regulatory cells	TMIGD2
CORO1A	1.25472e-127	-0.299044	0.758	0.834	2.46038e-123	Activated CD4 T cells	CORO1A
SNX9	3.22879e-63	-0.299092	0.236	0.345	6.33133e-59	Th2 cells	SNX9
ATP6V0E1	4.45042e-173	-0.299132	0.471	0.612	8.72684e-169	Naive CD4 T cells	ATP6V0E1
PGK1	1.61533e-16	-0.299197	0.586	0.701	3.1675e-12	T regulatory cells	PGK1
CORO7	4.26995e-224	-0.299417	0.156	0.302	8.37295e-220	Naive CD4 T cells	CORO7
NACA.1	1.21673e-104	-0.299426	0.992	0.997	2.38589e-100	Tf regulatory cells	NACA
FXYD5.1	5.08473e-178	-0.300047	0.851	0.908	9.97064e-174	Activated CD4 T cells	FXYD5
KLF9.1	9.14832e-56	-0.300248	0.288	0.383	1.79389e-51	Th2 cells	KLF9
TRADD.1	2.3045e-148	-0.300438	0.182	0.315	4.5189e-144	Activated CD4 T cells	TRADD
SATB1.5	1.33817e-11	-0.300557	0.473	0.587	2.62402e-07	Tr1 cells	SATB1
SUB1	8.47886e-229	-0.300604	0.863	0.912	1.66262e-224	Naive CD4 T cells	SUB1
PDIA6	7.86063e-208	-0.300689	0.203	0.35	1.54139e-203	Naive CD4 T cells	PDIA6
SYTL3.1	6.0543e-79	-0.300739	0.259	0.351	1.18719e-74	Tfh cells	SYTL3
MYADM	3.22067e-14	-0.300828	0.612	0.717	6.31541e-10	T regulatory cells	MYADM
HMGB2	1.10577e-124	-0.300928	0.481	0.61	2.16831e-120	Activated CD4 T cells	HMGB2
SPOCK2.1	1.93484e-135	-0.301005	0.634	0.731	3.79402e-131	Activated CD4 T cells	SPOCK2
RNF138.1	4.02461e-28	-0.301081	0.256	0.395	7.89187e-24	Tf regulatory cells	RNF138
USP15.1	4.05732e-39	-0.301157	0.561	0.614	7.95599e-35	Th17 cells	USP15
IRF9	8.70756e-38	-0.301274	0.294	0.389	1.70747e-33	Th17 cells	IRF9
RPL4	4.41842e-80	-0.301304	0.984	0.993	8.66409e-76	Tf regulatory cells	RPL4
PSME2.2	1.0735e-13	-0.30145	0.4	0.528	2.10503e-09	T regulatory cells	PSME2
EML4.1	3.315e-139	-0.30153	0.471	0.598	6.50038e-135	Activated CD4 T cells	EML4
GADD45B.3	6.43325e-10	-0.301745	0.487	0.576	1.2615e-05	Tf regulatory cells	GADD45B
RSL1D1	8.38136e-12	-0.301907	0.694	0.683	1.6435e-07	Th1 cells	RSL1D1
ARHGAP5	7.1711e-14	-0.301909	0.096	0.204	1.40618e-09	Tr1 cells	ARHGAP5
YWHAQ.1	4.95349e-16	-0.301986	0.292	0.435	9.71329e-12	T regulatory cells	YWHAQ
TRIM8.3	1.41614e-14	-0.302061	0.254	0.295	2.77692e-10	Th17 cells	TRIM8
MARCKSL1.1	3.90116e-27	-0.302112	0.225	0.358	7.64979e-23	Tf regulatory cells	MARCKSL1
ARMH1.1	3.80458e-48	-0.302404	0.105	0.207	7.4604e-44	Th17 cells	ARMH1
PLEKHO1	2.20152e-205	-0.302429	0.124	0.252	4.31696e-201	Naive CD4 T cells	PLEKHO1
CDC42EP3	8.27976e-304	-0.30258	0.045	0.175	1.62358e-299	Naive CD4 T cells	CDC42EP3
MAGEH1.1	2.42827e-60	-0.302601	0.105	0.193	4.76159e-56	Th2 cells	MAGEH1
RPL14	1.08598e-146	-0.302794	0.999	0.999	2.1295e-142	Tf regulatory cells	RPL14
IL16	2.27221e-43	-0.302883	0.151	0.25	4.45557e-39	Th17 cells	IL16
PTPN7	2.90092e-166	-0.302887	0.18	0.305	5.68841e-162	Naive CD4 T cells	PTPN7
NDUFA12	9.1996e-128	-0.302916	0.428	0.553	1.80395e-123	Activated CD4 T cells	NDUFA12
OXNAD1.2	1.13865e-60	-0.303015	0.26	0.335	2.23277e-56	Tfh cells	OXNAD1
CLDND1	1.22073e-139	-0.303142	0.213	0.332	2.39373e-135	Naive CD4 T cells	CLDND1
SOCS3.2	1.48763e-20	-0.303184	0.532	0.658	2.9171e-16	Tf regulatory cells	SOCS3
HIF1A.1	8.0624e-34	-0.303264	0.32	0.398	1.58096e-29	Th17 cells	HIF1A
MYO1G	3.8721e-240	-0.303304	0.113	0.251	7.5928e-236	Naive CD4 T cells	MYO1G
FNBP1	6.51384e-172	-0.303583	0.467	0.604	1.2773e-167	Naive CD4 T cells	FNBP1
LY6E.2	3.44039e-16	-0.303649	0.384	0.531	6.74627e-12	T regulatory cells	LY6E
MDM4	2.95122e-50	-0.303969	0.325	0.409	5.78704e-46	Th2 cells	MDM4
CORO1B.1	9.37027e-114	-0.304117	0.245	0.365	1.83742e-109	Activated CD4 T cells	CORO1B
COPE.1	3.84186e-149	-0.304196	0.37	0.509	7.5335e-145	Activated CD4 T cells	COPE
RPL26	8.1357e-106	-0.304317	0.997	0.998	1.59533e-101	Tf regulatory cells	RPL26
RASGEF1B	9.32957e-37	-0.304398	0.196	0.29	1.82944e-32	Th17 cells	RASGEF1B
ELOVL5	2.40553e-248	-0.304616	0.147	0.3	4.717e-244	Naive CD4 T cells	ELOVL5
MXD4	2.10242e-149	-0.304798	0.262	0.39	4.12264e-145	Naive CD4 T cells	MXD4
LYPD3.3	2.15003e-33	-0.305198	0.095	0.226	4.21599e-29	Tf regulatory cells	LYPD3
NEAT1.1	6.40619e-29	-0.305452	0.213	0.263	1.25619e-24	Activated CD4 T cells	NEAT1
STK4	2.42319e-50	-0.30563	0.805	0.827	4.75163e-46	Th17 cells	STK4
JMJD1C.1	6.4826e-31	-0.305781	0.59	0.625	1.27117e-26	Th17 cells	JMJD1C
GADD45A.2	5.07892e-35	-0.305924	0.373	0.443	9.95926e-31	Th2 cells	GADD45A
ZC3H12D	1.24471e-258	-0.305945	0.077	0.209	2.44075e-254	Naive CD4 T cells	ZC3H12D
CRTC3.1	4.5113e-42	-0.306292	0.205	0.3	8.84621e-38	Th17 cells	CRTC3
TRAF3IP3.1	4.26018e-59	-0.306324	0.318	0.415	8.35378e-55	Th2 cells	TRAF3IP3
USP10	8.13589e-15	-0.306797	0.12	0.229	1.59537e-10	T regulatory cells	USP10
MYC.1	1.58831e-40	-0.306808	0.164	0.238	3.11452e-36	Th2 cells	MYC
MT-ND5	8.3893e-132	-0.306979	0.934	0.947	1.64506e-127	Naive CD4 T cells	MT-ND5
MSL3.2	1.40889e-11	-0.307216	0.24	0.341	2.76269e-07	Tr1 cells	MSL3
ZFAND5	6.81043e-178	-0.307311	0.393	0.545	1.33546e-173	Naive CD4 T cells	ZFAND5
RPL15	6.20047e-152	-0.307315	0.997	0.998	1.21585e-147	Tf regulatory cells	RPL15
FKBP5	3.02133e-33	-0.307417	0.23	0.392	5.92452e-29	Tf regulatory cells	FKBP5
CIB1	1.59234e-181	-0.307584	0.618	0.735	3.12242e-177	Naive CD4 T cells	CIB1
GSPT1	6.23557e-149	-0.307925	0.56	0.674	1.22273e-144	Naive CD4 T cells	GSPT1
NIBAN1.1	2.74279e-193	-0.307928	0.014	0.111	5.37833e-189	Activated CD4 T cells	NIBAN1
BTG1	1.13488e-24	-0.308002	0.999	0.997	2.22539e-20	Th1 cells	BTG1
PTGER4.2	3.00549e-23	-0.308203	0.581	0.601	5.89347e-19	Th17 cells	PTGER4
SAT1.3	1.93335e-13	-0.308361	0.685	0.673	3.7911e-09	Th17 cells	SAT1
LGALS3.2	3.40474e-14	-0.308419	0.025	0.101	6.67636e-10	T regulatory cells	LGALS3
NELL2.2	3.21474e-20	-0.308702	0.021	0.138	6.30378e-16	Tr1 cells	NELL2
DDIT4.4	6.27244e-11	-0.308797	0.463	0.487	1.22996e-06	Th17 cells	DDIT4
HNRNPH1	5.89718e-39	-0.30891	0.707	0.738	1.15638e-34	Th17 cells	HNRNPH1
IKZF1.1	6.84493e-85	-0.30898	0.692	0.734	1.34222e-80	Tfh cells	IKZF1
TBC1D4.2	2.04943e-75	-0.309279	0.127	0.234	4.01873e-71	Th2 cells	TBC1D4
NPDC1.1	1.48758e-231	-0.309484	0.023	0.143	2.91699e-227	Activated CD4 T cells	NPDC1
CD99.2	1.35977e-13	-0.309794	0.518	0.637	2.66638e-09	T regulatory cells	CD99
JMJD6	1.29576e-216	-0.309809	0.141	0.279	2.54086e-212	Naive CD4 T cells	JMJD6
BEX3	1.98731e-83	-0.309814	0.151	0.268	3.89692e-79	Th2 cells	BEX3
CAMK4.1	3.4475e-36	-0.310043	0.491	0.551	6.7602e-32	Th17 cells	CAMK4
EIF3L	7.78663e-16	-0.310082	0.66	0.743	1.52688e-11	Tr1 cells	EIF3L
RBMS1	1.27905e-18	-0.310725	0.223	0.374	2.50809e-14	T regulatory cells	RBMS1
TUBA1C	6.24654e-266	-0.311282	0.079	0.213	1.22488e-261	Naive CD4 T cells	TUBA1C
STAT3.1	2.04892e-72	-0.311325	0.689	0.74	4.01774e-68	Th2 cells	STAT3
CLN8	9.08917e-94	-0.311406	0.092	0.209	1.7823e-89	Th2 cells	CLN8
ABLIM1.2	1.24132e-27	-0.311718	0.342	0.484	2.4341e-23	Tf regulatory cells	ABLIM1
ALG13	1.27527e-34	-0.312237	0.409	0.475	2.50068e-30	Th17 cells	ALG13
GNA15	0	-0.312284	0.003	0.121	0	Naive CD4 T cells	GNA15
CDKN1A.2	1.57127e-16	-0.31246	0.087	0.199	3.08111e-12	T regulatory cells	CDKN1A
DDX17	1.49543e-52	-0.312613	0.451	0.525	2.93238e-48	Th2 cells	DDX17
CALM3	1.61296e-40	-0.313001	0.406	0.482	3.16285e-36	Th17 cells	CALM3
PDE3B	4.62637e-56	-0.313154	0.376	0.467	9.07185e-52	Th2 cells	PDE3B
MYO1F	0	-0.313285	0.007	0.135	0	Naive CD4 T cells	MYO1F
FYN	1.58452e-163	-0.31354	0.56	0.679	3.10709e-159	Naive CD4 T cells	FYN
TTC39C.3	1.18716e-07	-0.313695	0.27	0.324	0.0023279	Th1 cells	TTC39C
EPB41	3.32617e-65	-0.313812	0.39	0.488	6.52229e-61	Th2 cells	EPB41
CCR6.2	9.34879e-17	-0.313849	0.021	0.107	1.8332e-12	T regulatory cells	CCR6
DDX5	8.33648e-161	-0.313943	0.973	0.982	1.6347e-156	Th2 cells	DDX5
TPM4	8.66923e-195	-0.314142	0.24	0.389	1.69995e-190	Naive CD4 T cells	TPM4
CCR4	0	-0.314142	0.019	0.142	0	Naive CD4 T cells	CCR4
BIRC2	1.0786e-61	-0.314444	0.413	0.508	2.11503e-57	Th2 cells	BIRC2
CTLA4.3	2.15588e-63	-0.314537	0.052	0.131	4.22747e-59	Th2 cells	CTLA4
BICDL1.1	8.391e-30	-0.314643	0.333	0.397	1.64539e-25	Th17 cells	BICDL1
PSME1	7.12345e-192	-0.31506	0.711	0.802	1.39684e-187	Naive CD4 T cells	PSME1
CHMP1B	9.03597e-155	-0.315101	0.426	0.565	1.77186e-150	Naive CD4 T cells	CHMP1B
ID2.2	8.16039e-49	-0.315135	0.453	0.518	1.60017e-44	Tfh cells	ID2
RGS10.3	5.07688e-29	-0.31518	0.565	0.699	9.95525e-25	Tf regulatory cells	RGS10
AKAP13.2	6.88053e-13	-0.315207	0.507	0.615	1.3492e-08	T regulatory cells	AKAP13
RIPOR2.1	6.00603e-38	-0.315633	0.545	0.604	1.17772e-33	Th17 cells	RIPOR2
PSMB9	9.62361e-148	-0.315668	0.356	0.485	1.88709e-143	Naive CD4 T cells	PSMB9
GAPDH.2	8.89775e-08	-0.31567	0.854	0.876	0.00174476	T regulatory cells	GAPDH
TAGLN2.2	3.11946e-19	-0.315745	0.712	0.807	6.11695e-15	T regulatory cells	TAGLN2
RPS29	6.51494e-86	-0.315999	0.999	0.999	1.27751e-81	Tf regulatory cells	RPS29
LTB.1	9.01803e-16	-0.316044	0.951	0.958	1.76835e-11	T regulatory cells	LTB
TRABD2A.3	1.67729e-63	-0.316401	0.205	0.305	3.289e-59	Th2 cells	TRABD2A
IPCEF1	1.53341e-98	-0.316445	0.072	0.188	3.00686e-94	Th2 cells	IPCEF1
APBA2.1	1.19682e-75	-0.316478	0.044	0.166	2.34684e-71	Th17 cells	APBA2
CDC14A	6.63004e-08	-0.3165	0.248	0.305	0.00130008	Th1 cells	CDC14A
CD55.3	8.94174e-13	-0.316638	0.749	0.756	1.75339e-08	Th1 cells	CD55
GCC2	8.70874e-61	-0.31672	0.632	0.695	1.7077e-56	Th2 cells	GCC2
CSTB	1.99678e-183	-0.316725	0.305	0.452	3.91549e-179	Naive CD4 T cells	CSTB
TIPARP.1	3.24961e-18	-0.317186	0.183	0.328	6.37215e-14	T regulatory cells	TIPARP
NR3C1.5	1.39993e-24	-0.317327	0.454	0.501	2.74512e-20	Th17 cells	NR3C1
SEMA4D	8.27151e-44	-0.317397	0.27	0.369	1.62196e-39	Th17 cells	SEMA4D
CD48.1	3.49285e-22	-0.317471	0.904	0.922	6.84913e-18	Th1 cells	CD48
ATM.3	2.65441e-25	-0.317579	0.383	0.516	5.20503e-21	Tf regulatory cells	ATM
TCF25	1.14405e-16	-0.317701	0.326	0.48	2.24336e-12	T regulatory cells	TCF25
MYH9	3.32518e-178	-0.317777	0.379	0.524	6.52035e-174	Naive CD4 T cells	MYH9
CORO1B	5.12324e-164	-0.318072	0.248	0.382	1.00462e-159	Naive CD4 T cells	CORO1B
ACTN4	0	-0.318186	0.029	0.161	0	Naive CD4 T cells	ACTN4
ANK3	6.27198e-29	-0.318395	0.055	0.21	1.22987e-24	T regulatory cells	ANK3
RPS11	5.90003e-104	-0.318681	0.995	0.997	1.15694e-99	Tf regulatory cells	RPS11
ELF1	1.35855e-52	-0.318722	0.731	0.76	2.66398e-48	Th17 cells	ELF1
SUB1.2	5.11575e-24	-0.319045	0.839	0.897	1.00315e-19	T regulatory cells	SUB1
ANXA5.2	2.53287e-16	-0.319048	0.12	0.239	4.96671e-12	T regulatory cells	ANXA5
EMB	1.13906e-165	-0.319265	0.35	0.49	2.23359e-161	Naive CD4 T cells	EMB
CREBRF	3.96436e-41	-0.319501	0.448	0.526	7.77371e-37	Th17 cells	CREBRF
ARPC3	3.98139e-169	-0.319617	0.783	0.841	7.80711e-165	Naive CD4 T cells	ARPC3
MSN.1	2.65064e-137	-0.319825	0.346	0.481	5.19764e-133	Activated CD4 T cells	MSN
RPL7.1	0	-0.319888	0.997	0.995	0	Th2 cells	RPL7
PNN	1.87289e-62	-0.320822	0.508	0.586	3.67254e-58	Th2 cells	PNN
RASA2.2	3.31714e-40	-0.320981	0.226	0.319	6.50457e-36	Th17 cells	RASA2
AES	8.12937e-58	-0.321177	0.238	0.308	1.59409e-53	Naive CD4 T cells	AES
APBA2.3	7.74442e-21	-0.321272	0.035	0.159	1.5186e-16	Tr1 cells	APBA2
TRBC2.1	1.32167e-19	-0.32152	0.224	0.265	2.59166e-15	Activated CD4 T cells	TRBC2
CCDC57	1.12537e-41	-0.321629	0.238	0.335	2.20674e-37	Th17 cells	CCDC57
ALKBH7	1.34283e-75	-0.321737	0.428	0.525	2.63315e-71	Th2 cells	ALKBH7
RPL31.1	2.54501e-221	-0.321914	0.99	0.993	4.9905e-217	Th2 cells	RPL31
TIGIT.1	1.60879e-175	-0.32201	0.016	0.107	3.15468e-171	Activated CD4 T cells	TIGIT
RBMS1.1	1.04666e-92	-0.322035	0.291	0.389	2.0524e-88	Tfh cells	RBMS1
PBXIP1	2.3985e-158	-0.322041	0.364	0.5	4.70322e-154	Naive CD4 T cells	PBXIP1
ITGA4	1.31632e-109	-0.322434	0.256	0.37	2.58117e-105	Activated CD4 T cells	ITGA4
MAP3K8	8.32385e-274	-0.322643	0.034	0.146	1.63222e-269	Naive CD4 T cells	MAP3K8
LYPD3.4	5.55314e-17	-0.322797	0.097	0.223	1.08892e-12	Tr1 cells	LYPD3
APBA2.2	2.13749e-45	-0.323003	0.028	0.162	4.1914e-41	Tf regulatory cells	APBA2
HSP90AB1	1.17717e-25	-0.323119	0.899	0.922	2.30831e-21	Th1 cells	HSP90AB1
LRRFIP1.1	7.88081e-146	-0.323556	0.681	0.78	1.54535e-141	Activated CD4 T cells	LRRFIP1
ANK3.2	9.3896e-15	-0.323625	0.101	0.209	1.84121e-10	Th1 cells	ANK3
TRBC2	1.18418e-45	-0.323736	0.214	0.276	2.32205e-41	Naive CD4 T cells	TRBC2
EMB.1	1.25235e-152	-0.32385	0.334	0.476	2.45573e-148	Activated CD4 T cells	EMB
TMSB4X	0	-0.323911	1	1	0	Naive CD4 T cells	TMSB4X
MTRNR2L12.1	2.00583e-21	-0.323918	0.721	0.756	3.93322e-17	Th17 cells	MTRNR2L12
LY6E.1	4.21495e-116	-0.324007	0.437	0.554	8.26509e-112	Activated CD4 T cells	LY6E
C12orf75.1	7.28487e-158	-0.324035	0.074	0.186	1.42849e-153	Activated CD4 T cells	C12orf75
ATP2B1.1	5.74129e-136	-0.324111	0.268	0.401	1.12581e-131	Activated CD4 T cells	ATP2B1
CDKN1B.1	1.33037e-39	-0.324192	0.416	0.494	2.60872e-35	Th17 cells	CDKN1B
EIF3E.1	5.62639e-166	-0.324794	0.928	0.946	1.10328e-161	Th2 cells	EIF3E
TRIM8.2	1.2569e-47	-0.324798	0.216	0.303	2.46466e-43	Th2 cells	TRIM8
ITGA6.2	5.26552e-36	-0.324853	0.175	0.261	1.03252e-31	Th17 cells	ITGA6
ARID5B.5	2.34284e-07	-0.324958	0.495	0.53	0.00459407	Th1 cells	ARID5B
STK17B	3.13754e-62	-0.325036	0.817	0.852	6.1524e-58	Th17 cells	STK17B
CDV3	6.00516e-205	-0.325393	0.515	0.661	1.17755e-200	Naive CD4 T cells	CDV3
DDX18.1	1.04726e-13	-0.325554	0.437	0.546	2.05358e-09	Tr1 cells	DDX18
CLN8.1	3.76143e-61	-0.325875	0.087	0.203	7.37579e-57	Th17 cells	CLN8
RPL29	5.90902e-159	-0.325953	0.999	0.999	1.1587e-154	Tf regulatory cells	RPL29
C16orf54	2.30582e-18	-0.32613	0.319	0.475	4.52149e-14	T regulatory cells	C16orf54
ARID5A	1.0045e-49	-0.326227	0.611	0.663	1.96972e-45	Th17 cells	ARID5A
EEF2	1.53636e-33	-0.326408	0.924	0.964	3.01265e-29	Tr1 cells	EEF2
CLEC2D.1	3.27404e-44	-0.326841	0.608	0.667	6.42006e-40	Th17 cells	CLEC2D
RNF166	4.0354e-218	-0.327239	0.191	0.34	7.91301e-214	Naive CD4 T cells	RNF166
FAM107B.1	5.28284e-151	-0.327597	0.654	0.755	1.03591e-146	Activated CD4 T cells	FAM107B
STAT1	1.37936e-32	-0.327703	0.274	0.353	2.70479e-28	Th17 cells	STAT1
USP10.3	8.02097e-12	-0.327735	0.131	0.229	1.57283e-07	Tr1 cells	USP10
CD63	1.95174e-281	-0.327803	0.111	0.263	3.82716e-277	Naive CD4 T cells	CD63
TMEM50A.1	2.33874e-168	-0.327996	0.406	0.548	4.58603e-164	Activated CD4 T cells	TMEM50A
CD81	1.84288e-166	-0.328024	0.438	0.576	3.6137e-162	Naive CD4 T cells	CD81
ANK3.1	1.34174e-42	-0.328169	0.067	0.212	2.63102e-38	Tf regulatory cells	ANK3
EID1	3.64438e-171	-0.32818	0.536	0.671	7.14626e-167	Activated CD4 T cells	EID1
CDKN1A.1	2.84042e-137	-0.32821	0.109	0.221	5.56978e-133	Activated CD4 T cells	CDKN1A
IL6ST.6	1.79121e-11	-0.328432	0.348	0.453	3.51238e-07	Tr1 cells	IL6ST
TMSB10	6.94487e-46	-0.328841	1	0.999	1.36182e-41	T regulatory cells	TMSB10
MT-ND2	1.37649e-33	-0.328868	0.987	0.986	2.69916e-29	Th1 cells	MT-ND2
LDHA.1	1.74219e-17	-0.328901	0.715	0.802	3.41626e-13	T regulatory cells	LDHA
SOCS1.1	4.4423e-29	-0.329333	0.427	0.481	8.7109e-25	Th17 cells	SOCS1
TXK.4	6.52947e-35	-0.32948	0.12	0.262	1.28036e-30	Tf regulatory cells	TXK
SPTAN1	2.70301e-209	-0.329837	0.251	0.408	5.30033e-205	Naive CD4 T cells	SPTAN1
TNFAIP3.4	3.18933e-11	-0.330082	0.929	0.916	6.25396e-07	Th1 cells	TNFAIP3
SSBP4	2.82332e-270	-0.330178	0.167	0.331	5.53626e-266	Naive CD4 T cells	SSBP4
NFKB1	5.04579e-201	-0.330216	0.276	0.428	9.89429e-197	Naive CD4 T cells	NFKB1
C1orf162.1	1.5129e-36	-0.331071	0.08	0.215	2.96664e-32	Tf regulatory cells	C1orf162
SUSD3	1.12023e-12	-0.331589	0.158	0.25	2.19667e-08	Th1 cells	SUSD3
PLIN2	2.0936e-182	-0.331592	0.151	0.277	4.10533e-178	Naive CD4 T cells	PLIN2
RPS15A.2	4.59224e-88	-0.332027	1	0.999	9.00493e-84	Tr1 cells	RPS15A
ARRDC3.2	1.93819e-08	-0.332132	0.177	0.248	0.000380059	Th1 cells	ARRDC3
MLLT3.2	7.69214e-50	-0.332149	0.164	0.271	1.50835e-45	Th17 cells	MLLT3
EIF2A	1.36643e-17	-0.332206	0.369	0.509	2.67942e-13	Tr1 cells	EIF2A
AKAP13.1	1.80456e-160	-0.332511	0.511	0.642	3.53856e-156	Activated CD4 T cells	AKAP13
CFL1.1	8.2096e-207	-0.332683	0.899	0.939	1.60982e-202	Activated CD4 T cells	CFL1
GIMAP1.2	1.99647e-74	-0.332888	0.254	0.364	3.91488e-70	Th2 cells	GIMAP1
COMMD6	5.13189e-27	-0.333159	0.93	0.924	1.00631e-22	Th1 cells	COMMD6
TNRC6B	5.12388e-13	-0.333399	0.507	0.613	1.00474e-08	Tr1 cells	TNRC6B
HLA-DPA1.1	2.72054e-18	-0.333426	0.067	0.181	5.3347e-14	T regulatory cells	HLA-DPA1
CRIP2.1	1.5184e-18	-0.333826	0.038	0.147	2.97744e-14	Th1 cells	CRIP2
ICOS.3	7.2013e-13	-0.334054	0.401	0.506	1.4121e-08	Th1 cells	ICOS
IQGAP2.1	3.67299e-155	-0.334092	0.232	0.372	7.20237e-151	Activated CD4 T cells	IQGAP2
PIM3	5.54708e-153	-0.334132	0.44	0.571	1.08773e-148	Naive CD4 T cells	PIM3
NR3C1.1	2.60458e-109	-0.334252	0.41	0.522	5.10732e-105	Activated CD4 T cells	NR3C1
LSP1	3.29651e-166	-0.334772	0.424	0.57	6.46413e-162	Activated CD4 T cells	LSP1
PSME2.1	1.12635e-146	-0.335029	0.424	0.554	2.20866e-142	Activated CD4 T cells	PSME2
HMGN2	3.20171e-61	-0.335455	0.723	0.757	6.27823e-57	Th17 cells	HMGN2
SELL.4	1.39481e-15	-0.335538	0.479	0.615	2.73509e-11	Tr1 cells	SELL
YBX3.2	8.32933e-20	-0.335577	0.084	0.17	1.6333e-15	Tf regulatory cells	YBX3
MT-ND2.1	1.009e-20	-0.335792	0.983	0.986	1.97855e-16	Tr1 cells	MT-ND2
DNAJB9	3.87301e-203	-0.336417	0.319	0.477	7.59458e-199	Naive CD4 T cells	DNAJB9
FAM107B	1.1714e-173	-0.336457	0.667	0.765	2.297e-169	Naive CD4 T cells	FAM107B
S1PR4	8.70808e-178	-0.336881	0.297	0.437	1.70757e-173	Naive CD4 T cells	S1PR4
WDR74.1	4.80156e-45	-0.337119	0.268	0.362	9.41538e-41	Th17 cells	WDR74
MT2A	2.94531e-82	-0.337621	0.27	0.359	5.77547e-78	Naive CD4 T cells	MT2A
RGS16	3.8385e-249	-0.337656	0.052	0.167	7.52692e-245	Naive CD4 T cells	RGS16
ICOS	5.87123e-12	-0.337695	0.394	0.506	1.15129e-07	T regulatory cells	ICOS
PIM2	2.4183e-69	-0.337842	0.32	0.427	4.74204e-65	Th2 cells	PIM2
ACTG1	6.40003e-124	-0.337936	0.946	0.962	1.25498e-119	Naive CD4 T cells	ACTG1
PSMB9.1	2.27973e-146	-0.338018	0.338	0.473	4.47033e-142	Activated CD4 T cells	PSMB9
TGFB1.2	1.02272e-12	-0.338167	0.452	0.556	2.00546e-08	T regulatory cells	TGFB1
TMIGD2	9.25955e-144	-0.338639	0.043	0.181	1.81571e-139	Th2 cells	TMIGD2
AC004151.1	1.93919e-43	-0.338652	0.222	0.322	3.80256e-39	Th17 cells	AC004151.1
IL10RA	2.3929e-233	-0.339028	0.165	0.315	4.69224e-229	Naive CD4 T cells	IL10RA
N4BP2L2.2	6.30856e-54	-0.33935	0.665	0.718	1.23705e-49	Th17 cells	N4BP2L2
PDE4D.1	3.29077e-41	-0.339355	0.269	0.455	6.45286e-37	Tf regulatory cells	PDE4D
PRDM1	1.39412e-180	-0.339663	0.11	0.223	2.73373e-176	Naive CD4 T cells	PRDM1
REEP5.1	2.12676e-195	-0.339753	0.156	0.307	4.17037e-191	Activated CD4 T cells	REEP5
UBE2B	1.1072e-71	-0.340202	0.74	0.775	2.17112e-67	Th17 cells	UBE2B
IDS.1	6.39294e-135	-0.340576	0.523	0.638	1.25359e-130	Activated CD4 T cells	IDS
OAZ1	1.82809e-245	-0.340744	0.853	0.904	3.58471e-241	Naive CD4 T cells	OAZ1
SERTAD1	9.04615e-204	-0.342038	0.339	0.499	1.77386e-199	Naive CD4 T cells	SERTAD1
CAPZB.1	3.85541e-22	-0.342231	0.504	0.656	7.56007e-18	T regulatory cells	CAPZB
TRIM8	1.95374e-131	-0.342233	0.217	0.329	3.83109e-127	Naive CD4 T cells	TRIM8
SMCHD1	2.10367e-48	-0.34261	0.627	0.679	4.12508e-44	Th17 cells	SMCHD1
SOD2.2	1.82243e-10	-0.342673	0.395	0.489	3.57361e-06	Tr1 cells	SOD2
SC5D.3	1.65064e-14	-0.343974	0.363	0.494	3.23673e-10	Tr1 cells	SC5D
TAGAP.1	4.8225e-09	-0.34414	0.595	0.603	9.45645e-05	Th1 cells	TAGAP
LCP1	1.96638e-184	-0.344333	0.375	0.519	3.85588e-180	Naive CD4 T cells	LCP1
PSME2	5.96039e-187	-0.344445	0.432	0.571	1.16877e-182	Naive CD4 T cells	PSME2
HSPH1	4.10296e-35	-0.344841	0.313	0.393	8.04548e-31	Th17 cells	HSPH1
IKZF1.4	5.50257e-31	-0.344898	0.61	0.731	1.079e-26	Tf regulatory cells	IKZF1
FXYD5	3.83291e-289	-0.345428	0.851	0.917	7.51595e-285	Naive CD4 T cells	FXYD5
ALKBH7.1	3.1028e-35	-0.34544	0.363	0.519	6.08429e-31	Tf regulatory cells	ALKBH7
CD44	3.6694e-252	-0.345547	0.813	0.887	7.19533e-248	Naive CD4 T cells	CD44
RPL13A	1.31108e-165	-0.345588	0.999	0.999	2.5709e-161	Tf regulatory cells	RPL13A
GRASP.4	1.23761e-32	-0.345676	0.192	0.342	2.42682e-28	Tf regulatory cells	GRASP
MBNL1.1	2.54552e-66	-0.345734	0.719	0.772	4.99151e-62	Th17 cells	MBNL1
NUCB2.5	1.85211e-12	-0.345906	0.295	0.411	3.6318e-08	Tr1 cells	NUCB2
FHIT.1	2.91298e-124	-0.346165	0.12	0.233	5.71206e-120	Tfh cells	FHIT
CAST.1	1.80226e-144	-0.346547	0.41	0.546	3.53404e-140	Activated CD4 T cells	CAST
UCP2	5.44264e-133	-0.346556	0.365	0.494	1.06725e-128	Activated CD4 T cells	UCP2
GRASP.1	3.40275e-17	-0.346646	0.203	0.34	6.67244e-13	T regulatory cells	GRASP
GADD45G	3.60809e-251	-0.346866	0.065	0.187	7.07511e-247	Naive CD4 T cells	GADD45G
RPS24.1	5.53931e-139	-0.347237	0.997	0.999	1.0862e-134	Tf regulatory cells	RPS24
EFHD2	4.30699e-278	-0.347373	0.133	0.289	8.44558e-274	Naive CD4 T cells	EFHD2
TIMP1.1	2.34042e-140	-0.347399	0.176	0.3	4.58932e-136	Activated CD4 T cells	TIMP1
PPP1R15A.2	7.36163e-13	-0.347647	0.787	0.78	1.44354e-08	Th1 cells	PPP1R15A
RAB11FIP1.1	9.86001e-169	-0.347861	0.114	0.243	1.93345e-164	Activated CD4 T cells	RAB11FIP1
H3-3B.2	1.32544e-42	-0.348067	0.585	0.71	2.59905e-38	Th17 cells	H3-3B
TSC22D3.2	1.74456e-24	-0.348481	0.97	0.955	3.42091e-20	Th1 cells	TSC22D3
ARHGDIB	1.72448e-277	-0.348556	0.924	0.969	3.38152e-273	Activated CD4 T cells	ARHGDIB
LIMD2.1	1.68583e-76	-0.348778	0.844	0.867	3.30575e-72	Th17 cells	LIMD2
ISG15	5.82604e-115	-0.348781	0.352	0.467	1.14243e-110	Naive CD4 T cells	ISG15
AP3M2	1.69986e-33	-0.348824	0.435	0.494	3.33326e-29	Th17 cells	AP3M2
TRABD2A.2	1.75313e-116	-0.348852	0.198	0.315	3.43771e-112	Tfh cells	TRABD2A
CCND2	4.10089e-24	-0.348932	0.243	0.416	8.04143e-20	T regulatory cells	CCND2
S1PR4.1	5.40179e-157	-0.349126	0.281	0.423	1.05924e-152	Activated CD4 T cells	S1PR4
OPTN.1	3.71746e-184	-0.349222	0.209	0.361	7.28956e-180	Activated CD4 T cells	OPTN
B4GALT1	8.79868e-254	-0.349708	0.192	0.355	1.72533e-249	Naive CD4 T cells	B4GALT1
GABARAPL1	7.4091e-205	-0.350063	0.271	0.422	1.45285e-200	Naive CD4 T cells	GABARAPL1
MAML2.4	1.6053e-08	-0.350462	0.295	0.358	0.000314784	Th1 cells	MAML2
HIF1A.2	2.2639e-37	-0.351177	0.239	0.398	4.43928e-33	Tf regulatory cells	HIF1A
ARMH1.3	8.54245e-19	-0.351608	0.075	0.202	1.67509e-14	Tr1 cells	ARMH1
ITPKB	3.84464e-58	-0.351638	0.185	0.306	7.53895e-54	Th17 cells	ITPKB
C1orf162	6.91204e-68	-0.351694	0.091	0.219	1.35538e-63	Th17 cells	C1orf162
FHIT.2	1.33003e-92	-0.351845	0.108	0.226	2.60806e-88	Th2 cells	FHIT
YBX3.1	1.12774e-45	-0.351907	0.077	0.174	2.21138e-41	Th17 cells	YBX3
ITK	5.26458e-50	-0.35199	0.299	0.404	1.03233e-45	Th17 cells	ITK
CNN2.2	1.86084e-42	-0.352267	0.443	0.516	3.64892e-38	Th17 cells	CNN2
RETREG1.3	4.51035e-37	-0.352397	0.118	0.264	8.84435e-33	Tf regulatory cells	RETREG1
RFLNB.2	3.87276e-16	-0.352421	0.094	0.204	7.59409e-12	Th1 cells	RFLNB
RPL10	1.20983e-198	-0.35245	0.999	1	2.37235e-194	Tf regulatory cells	RPL10
CCR6.5	3.71783e-18	-0.352722	0.01	0.107	7.29029e-14	Th1 cells	CCR6
PHACTR2.1	1.08746e-172	-0.353003	0.159	0.3	2.13239e-168	Activated CD4 T cells	PHACTR2
KLF10	0	-0.353153	0.082	0.23	0	Naive CD4 T cells	KLF10
RIPOR2	8.18599e-74	-0.353426	0.523	0.61	1.60519e-69	Th2 cells	RIPOR2
ARL4A	2.43162e-219	-0.354046	0.371	0.535	4.76815e-215	Naive CD4 T cells	ARL4A
NELL2.1	6.0209e-50	-0.354384	0.008	0.141	1.18064e-45	Tf regulatory cells	NELL2
RPS15A	1.67783e-184	-0.354591	0.999	0.999	3.29005e-180	Tf regulatory cells	RPS15A
MSN.2	1.76052e-20	-0.354789	0.292	0.455	3.4522e-16	T regulatory cells	MSN
DDX21.1	2.96614e-18	-0.355012	0.557	0.69	5.81631e-14	Tr1 cells	DDX21
GMFG	6.0388e-215	-0.355098	0.774	0.867	1.18415e-210	Activated CD4 T cells	GMFG
TMSB4X.1	0	-0.355135	0.999	1	0	Activated CD4 T cells	TMSB4X
NSA2	1.79486e-20	-0.35538	0.676	0.787	3.51954e-16	Tr1 cells	NSA2
SEC61B.1	2.34035e-195	-0.355397	0.561	0.692	4.58919e-191	Activated CD4 T cells	SEC61B
PRNP	4.83239e-280	-0.355569	0.156	0.32	9.47584e-276	Naive CD4 T cells	PRNP
MAGEH1.2	1.66835e-57	-0.355944	0.082	0.191	3.27146e-53	Th17 cells	MAGEH1
PSME1.1	1.17215e-203	-0.356108	0.689	0.796	2.29847e-199	Activated CD4 T cells	PSME1
GRASP.5	5.72879e-13	-0.356158	0.236	0.339	1.12336e-08	Th1 cells	GRASP
OXNAD1.5	5.84783e-36	-0.35642	0.173	0.327	1.1467e-31	Tf regulatory cells	OXNAD1
RPL7A	2.63611e-204	-0.356524	0.995	0.999	5.16914e-200	Tf regulatory cells	RPL7A
TGFB1.1	5.75674e-142	-0.35784	0.461	0.58	1.12884e-137	Activated CD4 T cells	TGFB1
YWHAZ	0	-0.358711	0.82	0.895	0	Naive CD4 T cells	YWHAZ
TESPA1	1.0571e-15	-0.358883	0.173	0.294	2.07287e-11	Tr1 cells	TESPA1
TRBC1	6.34876e-45	-0.359466	0.143	0.197	1.24493e-40	Naive CD4 T cells	TRBC1
CLEC2B	6.16273e-66	-0.359532	0.294	0.408	1.20845e-61	Th2 cells	CLEC2B
FLNA.2	1.67501e-18	-0.35983	0.192	0.334	3.28452e-14	T regulatory cells	FLNA
RPL11	1.80547e-220	-0.359903	0.999	1	3.54035e-216	Tf regulatory cells	RPL11
ALKBH7.2	8.25335e-17	-0.360207	0.383	0.516	1.6184e-12	Tr1 cells	ALKBH7
TNF	2.24209e-238	-0.3603	0.029	0.126	4.39651e-234	Naive CD4 T cells	TNF
GPR183	2.48124e-144	-0.36047	0.66	0.746	4.86546e-140	Naive CD4 T cells	GPR183
PDCD4.1	3.52371e-53	-0.360526	0.805	0.813	6.90965e-49	Th17 cells	PDCD4
MAL.1	2.13256e-89	-0.360631	0.44	0.561	4.18174e-85	Th2 cells	MAL
CYCS	1.97647e-221	-0.360647	0.598	0.734	3.87566e-217	Naive CD4 T cells	CYCS
SEC11C.1	2.73134e-200	-0.360782	0.226	0.389	5.35589e-196	Activated CD4 T cells	SEC11C
CCND3	1.61344e-40	-0.360873	0.398	0.577	3.1638e-36	Tf regulatory cells	CCND3
SGK1.1	1.03151e-10	-0.361205	0.135	0.218	2.02269e-06	Th1 cells	SGK1
MAML2.3	7.17632e-35	-0.361354	0.206	0.363	1.4072e-30	Tf regulatory cells	MAML2
PLEKHA2	1.20012e-261	-0.361727	0.203	0.369	2.35332e-257	Naive CD4 T cells	PLEKHA2
HLA-B.1	0	-0.361898	0.991	0.998	0	Activated CD4 T cells	HLA-B
SOCS1.2	2.31041e-10	-0.362081	0.418	0.478	4.53049e-06	Th1 cells	SOCS1
AQP3.2	1.50718e-13	-0.362347	0.268	0.389	2.95542e-09	T regulatory cells	AQP3
ACTN1.3	5.26894e-42	-0.36239	0.078	0.224	1.03319e-37	Tf regulatory cells	ACTN1
CD40LG.2	1.70962e-18	-0.36244	0.03	0.136	3.3524e-14	Th1 cells	CD40LG
LGALS3.3	1.08473e-72	-0.362631	0.047	0.112	2.12705e-68	Tfh cells	LGALS3
LRRFIP1	1.56222e-213	-0.362936	0.687	0.792	3.06336e-209	Naive CD4 T cells	LRRFIP1
SSH2	2.42125e-96	-0.363319	0.268	0.396	4.74783e-92	Th2 cells	SSH2
RPLP1.2	1.98295e-96	-0.363624	1	1	3.88837e-92	Tr1 cells	RPLP1
AC010197.2	2.66104e-16	-0.363906	0.235	0.374	5.21802e-12	Tr1 cells	AC010197.2
OAZ1.1	8.06747e-265	-0.364149	0.825	0.905	1.58195e-260	Activated CD4 T cells	OAZ1
FOS.5	9.88208e-08	-0.364666	0.733	0.808	0.00193778	Tr1 cells	FOS
HNRNPA1	1.2008e-42	-0.364761	0.951	0.974	2.35464e-38	Tr1 cells	HNRNPA1
NSMCE3	4.61923e-45	-0.365252	0.509	0.575	9.05785e-41	Th17 cells	NSMCE3
PLK3	3.57999e-232	-0.36541	0.363	0.533	7.02001e-228	Naive CD4 T cells	PLK3
PHLDA1	0	-0.36561	0.023	0.145	0	Naive CD4 T cells	PHLDA1
TUBA4A.1	5.60766e-13	-0.366163	0.378	0.499	1.09961e-08	T regulatory cells	TUBA4A
MAL.2	2.15142e-41	-0.366493	0.359	0.554	4.21872e-37	Tf regulatory cells	MAL
MYC.4	1.27202e-06	-0.366554	0.173	0.231	0.024943	Th1 cells	MYC
TPR.2	5.20991e-42	-0.367567	0.472	0.546	1.02161e-37	Th17 cells	TPR
RPS28	8.22542e-139	-0.367609	0.999	0.999	1.61292e-134	Tf regulatory cells	RPS28
GIMAP7.4	3.61819e-44	-0.367786	0.63	0.799	7.09491e-40	Tf regulatory cells	GIMAP7
PABPC1.1	1.08962e-41	-0.367822	0.984	0.988	2.13663e-37	Th1 cells	PABPC1
RPL28	7.61661e-124	-0.367884	1	1	1.49354e-119	Th1 cells	RPL28
NDFIP1.4	3.73244e-15	-0.368343	0.675	0.689	7.31894e-11	Th1 cells	NDFIP1
H3-3B	9.83536e-97	-0.368545	0.744	0.681	1.92862e-92	Naive CD4 T cells	H3-3B
HSPA5	6.4213e-199	-0.368785	0.638	0.765	1.25915e-194	Naive CD4 T cells	HSPA5
TRADD	5.1073e-287	-0.368903	0.172	0.34	1.00149e-282	Naive CD4 T cells	TRADD
HLA-DPA1	1.74461e-175	-0.369014	0.106	0.213	3.421e-171	Naive CD4 T cells	HLA-DPA1
LEF1.2	2.28272e-76	-0.369057	0.474	0.534	4.47619e-72	Tfh cells	LEF1
LUC7L3.1	1.08938e-68	-0.369384	0.342	0.439	2.13616e-64	Th2 cells	LUC7L3
TMEM243.3	1.05383e-38	-0.369799	0.407	0.574	2.06645e-34	Tf regulatory cells	TMEM243
C12orf57.5	1.64848e-23	-0.369978	0.755	0.861	3.23251e-19	Tr1 cells	C12orf57
EIF3A.1	5.45444e-164	-0.370346	0.455	0.591	1.06956e-159	Activated CD4 T cells	EIF3A
CD69.2	2.61192e-24	-0.37048	0.822	0.814	5.12172e-20	Th17 cells	CD69
ZBTB10.1	5.23368e-97	-0.370555	0.174	0.305	1.02627e-92	Th2 cells	ZBTB10
CREM.1	2.49608e-22	-0.370579	0.72	0.837	4.89456e-18	T regulatory cells	CREM
PPIB.1	1.0232e-210	-0.370838	0.645	0.764	2.00639e-206	Activated CD4 T cells	PPIB
COX6C	3.78539e-34	-0.370843	0.718	0.85	7.42277e-30	T regulatory cells	COX6C
NCOA7	1.0075e-26	-0.371023	0.11	0.276	1.97561e-22	T regulatory cells	NCOA7
PTGER4.3	4.00656e-32	-0.371032	0.45	0.605	7.85646e-28	Tf regulatory cells	PTGER4
VMP1	9.91895e-217	-0.371054	0.24	0.393	1.94501e-212	Naive CD4 T cells	VMP1
RPS16	8.68038e-219	-0.371095	0.997	0.999	1.70214e-214	Tf regulatory cells	RPS16
NR4A1	1.42418e-220	-0.3712	0.11	0.239	2.79267e-216	Naive CD4 T cells	NR4A1
PPP2R5C.1	4.04565e-190	-0.371286	0.653	0.766	7.93311e-186	Activated CD4 T cells	PPP2R5C
HSPA5.1	3.18477e-14	-0.371368	0.633	0.726	6.24502e-10	T regulatory cells	HSPA5
RGS2	1.11323e-199	-0.371382	0.133	0.261	2.18294e-195	Naive CD4 T cells	RGS2
GSTK1.1	6.73791e-196	-0.37157	0.592	0.714	1.32124e-191	Activated CD4 T cells	GSTK1
LIMD2	1.26097e-140	-0.371995	0.808	0.873	2.47263e-136	Th2 cells	LIMD2
RPL23A	5.73364e-208	-0.37225	0.999	0.998	1.12431e-203	Tf regulatory cells	RPL23A
ALOX5AP.2	2.72212e-20	-0.37226	0.12	0.257	5.3378e-16	T regulatory cells	ALOX5AP
CYBA.2	1.34988e-20	-0.372697	0.751	0.821	2.64699e-16	T regulatory cells	CYBA
RHOG	7.25198e-243	-0.372756	0.395	0.56	1.42204e-238	Naive CD4 T cells	RHOG
PBXIP1.1	2.21479e-186	-0.372918	0.333	0.491	4.34298e-182	Activated CD4 T cells	PBXIP1
SSH2.1	5.97013e-59	-0.372966	0.273	0.389	1.17068e-54	Th17 cells	SSH2
PPIB	2.08711e-258	-0.373124	0.659	0.775	4.09262e-254	Naive CD4 T cells	PPIB
RPL4.1	5.48954e-62	-0.373209	0.992	0.993	1.07644e-57	Th1 cells	RPL4
TRABD2A.4	6.70689e-56	-0.373465	0.184	0.302	1.31515e-51	Th17 cells	TRABD2A
MAP3K1.2	1.87185e-16	-0.373489	0.127	0.243	3.67051e-12	Th1 cells	MAP3K1
RPL18	4.95911e-214	-0.374234	0.997	0.999	9.72431e-210	Tf regulatory cells	RPL18
LIMS1.2	8.54497e-20	-0.374491	0.12	0.257	1.67558e-15	T regulatory cells	LIMS1
PNISR.2	6.08213e-63	-0.375052	0.695	0.742	1.19264e-58	Th17 cells	PNISR
LRRC75A	3.81219e-09	-0.375053	0.216	0.282	7.47532e-05	Th1 cells	LRRC75A
FOSB.2	3.62176e-07	-0.37541	0.719	0.702	0.0071019	Th1 cells	FOSB
TPI1	2.31481e-275	-0.376556	0.287	0.465	4.53912e-271	Naive CD4 T cells	TPI1
ITGA6.1	6.00035e-89	-0.376593	0.15	0.269	1.17661e-84	Th2 cells	ITGA6
RPL23.3	3.3663e-96	-0.376815	0.984	0.994	6.60097e-92	Tf regulatory cells	RPL23
RNF19A.2	2.64865e-12	-0.376949	0.297	0.408	5.19374e-08	T regulatory cells	RNF19A
RPL37	2.17586e-147	-0.37702	0.999	1	4.26664e-143	Tf regulatory cells	RPL37
CHD7	7.52168e-47	-0.377196	0.065	0.218	1.47493e-42	Tf regulatory cells	CHD7
HINT1	1.03669e-46	-0.377464	0.944	0.96	2.03285e-42	T regulatory cells	HINT1
NEU1	1.00262e-243	-0.377857	0.118	0.257	1.96605e-239	Naive CD4 T cells	NEU1
EEF1B2.1	0	-0.377862	0.992	0.992	0	Th2 cells	EEF1B2
SELENOK	6.85621e-281	-0.377895	0.73	0.842	1.34443e-276	Naive CD4 T cells	SELENOK
RPSA.1	2.2701e-166	-0.377971	0.997	0.997	4.45144e-162	Tf regulatory cells	RPSA
CLDND1.1	2.47739e-180	-0.378561	0.18	0.326	4.85792e-176	Activated CD4 T cells	CLDND1
ODC1	2.06228e-213	-0.37916	0.55	0.685	4.04392e-209	Naive CD4 T cells	ODC1
RCAN3.1	5.76371e-22	-0.380413	0.642	0.709	1.13021e-17	Th1 cells	RCAN3
IFRD1	7.13487e-219	-0.380804	0.336	0.499	1.39908e-214	Naive CD4 T cells	IFRD1
MYC.2	7.66618e-36	-0.38106	0.148	0.236	1.50326e-31	Th17 cells	MYC
SSR4	3.68169e-30	-0.38189	0.673	0.804	7.21942e-26	T regulatory cells	SSR4
GUK1	1.10783e-291	-0.381904	0.601	0.743	2.17235e-287	Naive CD4 T cells	GUK1
FMNL1	3.08435e-286	-0.382513	0.211	0.387	6.0481e-282	Naive CD4 T cells	FMNL1
ABLIM1.1	2.98336e-53	-0.382775	0.39	0.486	5.85008e-49	Th17 cells	ABLIM1
SEPTIN6.1	1.64018e-41	-0.382857	0.331	0.421	3.21623e-37	Th17 cells	SEPTIN6
KDM6B	2.85686e-239	-0.383118	0.349	0.515	5.60202e-235	Naive CD4 T cells	KDM6B
TPT1	1.2347e-262	-0.38324	1	1	2.42112e-258	Tf regulatory cells	TPT1
RPS2	5.98664e-218	-0.383317	0.998	1	1.17392e-213	Tf regulatory cells	RPS2
P2RY8	6.23746e-27	-0.383509	0.213	0.402	1.2231e-22	T regulatory cells	P2RY8
C12orf75	0	-0.384284	0.066	0.207	0	Naive CD4 T cells	C12orf75
SBDS	1.15512e-21	-0.384611	0.683	0.718	2.26508e-17	Th1 cells	SBDS
AKAP13	1.21022e-227	-0.384738	0.516	0.659	2.37313e-223	Naive CD4 T cells	AKAP13
CRYBG1	1.48285e-19	-0.385038	0.264	0.423	2.90771e-15	Tr1 cells	CRYBG1
TRAT1	4.08496e-46	-0.385748	0.245	0.436	8.01021e-42	Tf regulatory cells	TRAT1
GCC2.1	2.88088e-59	-0.386095	0.623	0.693	5.64912e-55	Th17 cells	GCC2
GLIPR1.1	6.44214e-25	-0.386241	0.168	0.34	1.26324e-20	T regulatory cells	GLIPR1
EIF2S3.2	2.97823e-22	-0.386801	0.463	0.61	5.84001e-18	Tr1 cells	EIF2S3
CHD7.1	9.35021e-23	-0.387068	0.069	0.215	1.83348e-18	Tr1 cells	CHD7
OPTN	1.93981e-300	-0.387073	0.206	0.386	3.80378e-296	Naive CD4 T cells	OPTN
DUSP4.1	9.6994e-194	-0.387589	0.017	0.116	1.90195e-189	Activated CD4 T cells	DUSP4
FBL	2.12554e-22	-0.388119	0.333	0.499	4.16796e-18	Tr1 cells	FBL
BACH2.2	1.02701e-46	-0.388138	0.087	0.244	2.01387e-42	Tf regulatory cells	BACH2
ATM.5	4.76026e-15	-0.38881	0.404	0.513	9.33439e-11	Tr1 cells	ATM
CD48.2	1.94267e-34	-0.389039	0.853	0.922	3.80939e-30	Tr1 cells	CD48
NDFIP1.1	4.21405e-108	-0.389083	0.613	0.699	8.26333e-104	Th2 cells	NDFIP1
CCR6.1	5.06829e-235	-0.391082	0.016	0.131	9.93841e-231	Activated CD4 T cells	CCR6
RPS13.2	0	-0.391271	1	0.999	0	Th2 cells	RPS13
MYL12A	6.49877e-251	-0.391394	0.754	0.858	1.27434e-246	Activated CD4 T cells	MYL12A
LCP1.2	4.9054e-24	-0.391578	0.3	0.476	9.61899e-20	T regulatory cells	LCP1
BHLHE40.1	1.32139e-187	-0.391603	0.08	0.208	2.59112e-183	Activated CD4 T cells	BHLHE40
ARMH1.2	2.57303e-52	-0.391688	0.047	0.205	5.04545e-48	Tf regulatory cells	ARMH1
C12orf57.2	4.19177e-144	-0.392055	0.805	0.867	8.21964e-140	Th2 cells	C12orf57
IL2RG	4.54119e-242	-0.39223	0.418	0.575	8.90481e-238	Naive CD4 T cells	IL2RG
PPIB.2	4.78644e-24	-0.392474	0.625	0.74	9.38572e-20	T regulatory cells	PPIB
EEF1A1	4.47912e-243	-0.392638	0.999	1	8.78311e-239	Tf regulatory cells	EEF1A1
PASK.4	5.2607e-12	-0.392672	0.301	0.33	1.03157e-07	Th17 cells	PASK
SC5D.1	2.15112e-35	-0.393088	0.334	0.498	4.21813e-31	Tf regulatory cells	SC5D
RPL17.1	2.30555e-24	-0.3931	0.629	0.743	4.52094e-20	Tr1 cells	RPL17
AREG.1	1.97753e-43	-0.393353	0.38	0.467	3.87774e-39	Th2 cells	AREG
EIF3E.3	2.37169e-40	-0.393412	0.923	0.944	4.65065e-36	Th1 cells	EIF3E
FAU.2	1.30819e-111	-0.393521	0.997	0.999	2.56522e-107	Tr1 cells	FAU
SEC11C	0	-0.394218	0.229	0.412	0	Naive CD4 T cells	SEC11C
DUSP5	0	-0.394656	0.086	0.25	0	Naive CD4 T cells	DUSP5
CD7.4	2.97103e-26	-0.39467	0.479	0.688	5.82588e-22	Tr1 cells	CD7
RPL10A	2.34478e-182	-0.394918	0.996	0.998	4.59788e-178	Tf regulatory cells	RPL10A
FOXP1.1	2.8585e-128	-0.394938	0.727	0.814	5.60523e-124	Th2 cells	FOXP1
MXI1	1.55343e-17	-0.395304	0.257	0.378	3.04611e-13	Th1 cells	MXI1
RPL28.1	6.08289e-150	-0.395647	1	1	1.19279e-145	Tr1 cells	RPL28
PPP1CB.4	3.65803e-20	-0.395688	0.7	0.746	7.17303e-16	Th1 cells	PPP1CB
SVIP	3.81947e-18	-0.395738	0.262	0.385	7.48959e-14	Th1 cells	SVIP
IRS2.2	9.59821e-20	-0.395861	0.247	0.408	1.88211e-15	Tr1 cells	IRS2
PRDX1	2.22823e-269	-0.395904	0.323	0.499	4.36933e-265	Naive CD4 T cells	PRDX1
RPL7.2	1.82519e-147	-0.396478	0.991	0.995	3.57902e-143	Tf regulatory cells	RPL7
RSL1D1.1	4.60743e-29	-0.396651	0.529	0.686	9.03471e-25	Tr1 cells	RSL1D1
LY6E	4.00815e-212	-0.397003	0.427	0.577	7.85958e-208	Naive CD4 T cells	LY6E
NIBAN1	0	-0.397244	0.005	0.13	0	Naive CD4 T cells	NIBAN1
EIF4B	1.68209e-27	-0.397297	0.779	0.795	3.29842e-23	Th1 cells	EIF4B
C1orf162.2	1.65022e-22	-0.397893	0.073	0.212	3.23592e-18	Th1 cells	C1orf162
FKBP5.1	1.03358e-15	-0.39832	0.287	0.388	2.02674e-11	Th1 cells	FKBP5
ABLIM1	2.30814e-107	-0.398353	0.363	0.495	4.52603e-103	Th2 cells	ABLIM1
IL2RG.1	2.56915e-207	-0.398597	0.402	0.559	5.03785e-203	Activated CD4 T cells	IL2RG
RPS27.2	2.69359e-155	-0.399091	0.999	1	5.28187e-151	Tf regulatory cells	RPS27
PHACTR2	0	-0.399379	0.15	0.326	0	Naive CD4 T cells	PHACTR2
CDKN2D	9.10306e-21	-0.399619	0.275	0.429	1.78502e-16	Tr1 cells	CDKN2D
EIF3E.2	1.14261e-79	-0.399706	0.86	0.947	2.24055e-75	Tf regulatory cells	EIF3E
CITED2	1.33485e-189	-0.399967	0.262	0.407	2.6175e-185	Naive CD4 T cells	CITED2
PNISR.1	2.75023e-112	-0.400257	0.671	0.748	5.39292e-108	Th2 cells	PNISR
GSPT1.1	4.21296e-24	-0.400382	0.483	0.64	8.26119e-20	T regulatory cells	GSPT1
TNFRSF1B.1	1.04452e-166	-0.400552	0.184	0.324	2.0482e-162	Activated CD4 T cells	TNFRSF1B
AC058791.1	1.22345e-161	-0.400796	0.091	0.188	2.39905e-157	Naive CD4 T cells	AC058791.1
ABRACL	2.68637e-29	-0.401453	0.29	0.491	5.26771e-25	T regulatory cells	ABRACL
SAMHD1.2	1.35103e-49	-0.402263	0.397	0.487	2.64924e-45	Th17 cells	SAMHD1
TMSB10.1	8.63876e-227	-0.403176	0.999	0.999	1.69397e-222	Th17 cells	TMSB10
HIF1A	6.76831e-104	-0.403317	0.273	0.409	1.3272e-99	Th2 cells	HIF1A
SATB1.2	1.43675e-111	-0.403551	0.469	0.601	2.81732e-107	Th2 cells	SATB1
RPL19	4.76552e-248	-0.403642	0.998	0.999	9.3447e-244	Tf regulatory cells	RPL19
CYTIP.1	2.67617e-128	-0.40413	0.708	0.786	5.24771e-124	Th2 cells	CYTIP
RORA.1	1.64827e-162	-0.404146	0.423	0.559	3.23209e-158	Activated CD4 T cells	RORA
NFKBIA	1.41921e-274	-0.404622	0.911	0.956	2.78294e-270	Naive CD4 T cells	NFKBIA
NPDC1	0	-0.404884	0.011	0.167	0	Naive CD4 T cells	NPDC1
C12orf57.3	1.84811e-93	-0.404934	0.83	0.862	3.62397e-89	Th17 cells	C12orf57
LYAR	5.45036e-250	-0.40635	0.089	0.219	1.06876e-245	Naive CD4 T cells	LYAR
RPL23.1	0	-0.406604	0.994	0.994	0	Th2 cells	RPL23
TOMM7	2.7232e-91	-0.406667	0.937	0.976	5.33992e-87	Tf regulatory cells	TOMM7
B2M	0	-0.407151	1	1	0	Naive CD4 T cells	B2M
SLC25A5	5.98325e-30	-0.407393	0.534	0.71	1.17326e-25	T regulatory cells	SLC25A5
HLA-C.1	0	-0.407898	0.984	0.997	0	Activated CD4 T cells	HLA-C
PAG1.2	1.01776e-24	-0.407961	0.212	0.4	1.99572e-20	Tr1 cells	PAG1
ALOX5AP.1	3.87126e-187	-0.408794	0.144	0.285	7.59115e-183	Activated CD4 T cells	ALOX5AP
TRAC	2.69262e-71	-0.409039	0.207	0.28	5.27996e-67	Naive CD4 T cells	TRAC
TIGIT	0	-0.40923	0.01	0.123	0	Naive CD4 T cells	TIGIT
REEP5	0	-0.409785	0.147	0.335	0	Naive CD4 T cells	REEP5
TAGLN2.1	3.32833e-250	-0.410005	0.722	0.828	6.52652e-246	Activated CD4 T cells	TAGLN2
RPS3A.1	0	-0.410078	1	0.999	0	Th2 cells	RPS3A
RAB11FIP1	1.05843e-284	-0.410796	0.113	0.263	2.07547e-280	Naive CD4 T cells	RAB11FIP1
MYC.3	1.21001e-32	-0.41094	0.105	0.234	2.3727e-28	Tf regulatory cells	MYC
RPS3	1.50134e-238	-0.410974	0.999	0.999	2.94398e-234	Tf regulatory cells	RPS3
DNAJB9.2	2.81683e-15	-0.410993	0.34	0.427	5.52352e-11	Th1 cells	DNAJB9
SEC61B	2.63056e-300	-0.41137	0.568	0.709	5.15826e-296	Naive CD4 T cells	SEC61B
UBB	0	-0.41166	0.86	0.935	0	Naive CD4 T cells	UBB
ARID5B.3	7.83909e-49	-0.411716	0.441	0.536	1.53717e-44	Th17 cells	ARID5B
LEPROTL1	3.66289e-138	-0.412397	0.899	0.93	7.18256e-134	Th17 cells	LEPROTL1
ID1	9.18138e-284	-0.413377	0.027	0.136	1.80038e-279	Naive CD4 T cells	ID1
CD27.1	7.1473e-67	-0.413907	0.22	0.351	1.40151e-62	Th17 cells	CD27
MSL3	1.65763e-118	-0.414328	0.21	0.357	3.25045e-114	Th2 cells	MSL3
RPLP1.1	1.12123e-115	-0.414766	1	1	2.19862e-111	Th1 cells	RPLP1
PLP2.1	7.7515e-180	-0.414859	0.317	0.468	1.51999e-175	Activated CD4 T cells	PLP2
GATA3.1	3.67848e-175	-0.414882	0.14	0.277	7.21313e-171	Activated CD4 T cells	GATA3
ATP2B1	1.67454e-267	-0.416058	0.255	0.428	3.2836e-263	Naive CD4 T cells	ATP2B1
IL4R.2	1.87257e-20	-0.416582	0.193	0.345	3.67192e-16	Tr1 cells	IL4R
NOSIP.4	1.97188e-23	-0.416625	0.505	0.663	3.86666e-19	Tr1 cells	NOSIP
FLNA.1	8.64808e-247	-0.416626	0.192	0.37	1.6958e-242	Activated CD4 T cells	FLNA
ITGA6.5	1.65345e-21	-0.416728	0.109	0.258	3.24224e-17	Tr1 cells	ITGA6
TIMP1.2	3.14254e-19	-0.418871	0.144	0.276	6.1622e-15	T regulatory cells	TIMP1
HLA-DRB1	0	-0.418968	0.017	0.129	0	Naive CD4 T cells	HLA-DRB1
BEX2.1	6.2698e-28	-0.419479	0.12	0.304	1.22944e-23	Tr1 cells	BEX2
RPL27A	4.0503e-137	-0.419607	0.993	0.998	7.94223e-133	Tf regulatory cells	RPL27A
YPEL5.4	2.92086e-55	-0.420245	0.872	0.933	5.72752e-51	Tf regulatory cells	YPEL5
RPL15.2	3.118e-123	-0.420323	1	0.998	6.11408e-119	Tr1 cells	RPL15
PASK	5.67054e-205	-0.420952	0.228	0.376	1.11194e-200	Naive CD4 T cells	PASK
ARPC3.1	4.38135e-305	-0.420978	0.73	0.848	8.59139e-301	Activated CD4 T cells	ARPC3
PPP1CA.1	3.57604e-224	-0.421214	0.216	0.383	7.01226e-220	Activated CD4 T cells	PPP1CA
DDX21	1.87198e-20	-0.421264	0.651	0.689	3.67077e-16	Th1 cells	DDX21
YWHAB.1	2.07271e-237	-0.421773	0.698	0.803	4.06438e-233	Activated CD4 T cells	YWHAB
SLC2A3	1.12008e-252	-0.422577	0.635	0.765	2.19636e-248	Naive CD4 T cells	SLC2A3
RPS19	3.022e-211	-0.422718	1	1	5.92584e-207	Tf regulatory cells	RPS19
EIF4B.1	5.98406e-29	-0.422774	0.687	0.796	1.17341e-24	Tr1 cells	EIF4B
RPL27	1.67988e-166	-0.422913	0.99	0.997	3.29407e-162	Tf regulatory cells	RPL27
TRAC.1	1.42028e-38	-0.423057	0.214	0.269	2.78503e-34	Activated CD4 T cells	TRAC
CYBA.1	1.03212e-241	-0.42308	0.754	0.838	2.02389e-237	Activated CD4 T cells	CYBA
JPT1	0	-0.423356	0.158	0.343	0	Naive CD4 T cells	JPT1
ZBTB10.2	1.55215e-68	-0.423394	0.168	0.299	3.04362e-64	Th17 cells	ZBTB10
SMAD7	3.99405e-190	-0.423432	0.395	0.535	7.83193e-186	Naive CD4 T cells	SMAD7
IL4R.1	9.95516e-50	-0.423563	0.168	0.349	1.95211e-45	Tf regulatory cells	IL4R
BTG2.4	6.9892e-15	-0.423575	0.843	0.835	1.37051e-10	Th1 cells	BTG2
IRS2.1	2.72477e-18	-0.423722	0.287	0.407	5.34299e-14	Th1 cells	IRS2
SEC61B.2	1.52492e-26	-0.424408	0.509	0.667	2.99022e-22	T regulatory cells	SEC61B
SCML1.5	2.9463e-22	-0.42463	0.087	0.227	5.7774e-18	Th1 cells	SCML1
NPM1.1	7.83626e-63	-0.42486	0.948	0.982	1.53661e-58	Tr1 cells	NPM1
PIM2.2	1.65319e-13	-0.425513	0.335	0.416	3.24174e-09	Th1 cells	PIM2
EZR.1	2.54387e-160	-0.426415	0.596	0.701	4.98828e-156	Activated CD4 T cells	EZR
ZBTB10.3	5.08293e-52	-0.427256	0.116	0.296	9.96711e-48	Tf regulatory cells	ZBTB10
LGALS3.1	6.34932e-204	-0.428626	0.018	0.123	1.24504e-199	Activated CD4 T cells	LGALS3
TNFRSF4.6	3.98306e-12	-0.429458	0.083	0.176	7.81038e-08	Th1 cells	TNFRSF4
RPL13	2.2065e-283	-0.430072	1	1	4.32673e-279	Tf regulatory cells	RPL13
B2M.1	0	-0.43013	1	1	0	Activated CD4 T cells	B2M
PABPC1	3.67247e-107	-0.43061	0.962	0.989	7.20134e-103	Tf regulatory cells	PABPC1
CRIP1.1	7.51278e-203	-0.431182	0.314	0.479	1.47318e-198	Activated CD4 T cells	CRIP1
HSPA5.3	1.97534e-15	-0.432227	0.706	0.725	3.87344e-11	Th1 cells	HSPA5
TUBA1A.1	4.40637e-25	-0.432299	0.747	0.838	8.64046e-21	Tr1 cells	TUBA1A
SCML1.2	2.07915e-143	-0.432696	0.091	0.242	4.07701e-139	Th2 cells	SCML1
LYPD3.2	5.46582e-103	-0.43341	0.072	0.232	1.07179e-98	Th17 cells	LYPD3
PREX1	0	-0.434216	0.076	0.271	0	Naive CD4 T cells	PREX1
ACTN1.4	5.58048e-28	-0.434236	0.059	0.222	1.09428e-23	Tr1 cells	ACTN1
RPL36A	6.34713e-66	-0.434388	0.762	0.891	1.24461e-61	Tf regulatory cells	RPL36A
RPS19.2	2.45803e-115	-0.435286	1	1	4.81995e-111	Tr1 cells	RPS19
CFL2	5.71373e-19	-0.435382	0.096	0.219	1.1204e-14	Th1 cells	CFL2
RBMS1.5	1.55267e-23	-0.435572	0.204	0.374	3.04463e-19	Tr1 cells	RBMS1
ISG20.1	4.68958e-203	-0.435584	0.52	0.658	9.1958e-199	Activated CD4 T cells	ISG20
PNRC1.1	2.37527e-237	-0.43593	0.953	0.965	4.65766e-233	Th2 cells	PNRC1
SPOCK2	0	-0.436254	0.609	0.758	0	Naive CD4 T cells	SPOCK2
RPS4X	1.07552e-237	-0.43663	0.998	0.998	2.10899e-233	Tf regulatory cells	RPS4X
SELENOM	7.00587e-32	-0.436746	0.066	0.246	1.37378e-27	Th1 cells	SELENOM
RPS21	3.85203e-108	-0.437058	0.992	0.998	7.55344e-104	Tf regulatory cells	RPS21
PPP1CA	4.68202e-300	-0.437244	0.229	0.402	9.18096e-296	Naive CD4 T cells	PPP1CA
RPL12.1	3.78137e-124	-0.437439	0.997	0.999	7.41489e-120	Tr1 cells	RPL12
RPS4Y1	4.84876e-34	-0.437846	0.818	0.829	9.50794e-30	Th1 cells	RPS4Y1
LBH.1	1.39943e-120	-0.437854	0.275	0.425	2.74415e-116	Th2 cells	LBH
MAML2.1	6.461e-115	-0.438085	0.23	0.374	1.26694e-110	Th2 cells	MAML2
FAM177A1.1	3.01707e-63	-0.438124	0.746	0.762	5.91618e-59	Th17 cells	FAM177A1
RNF138	1.27821e-85	-0.438665	0.253	0.4	2.50643e-81	Th17 cells	RNF138
NR3C1	1.71179e-209	-0.438666	0.401	0.544	3.35665e-205	Naive CD4 T cells	NR3C1
LTB	6.52284e-258	-0.438967	0.94	0.963	1.27906e-253	Activated CD4 T cells	LTB
FYB1.4	1.57117e-29	-0.439294	0.789	0.883	3.08091e-25	Tr1 cells	FYB1
SATB1.4	3.09244e-19	-0.440025	0.494	0.587	6.06396e-15	Th1 cells	SATB1
RPL7A.1	1.61051e-144	-0.440067	1	0.999	3.15804e-140	Th1 cells	RPL7A
MARCKSL1	1.68365e-77	-0.44061	0.217	0.364	3.30148e-73	Th17 cells	MARCKSL1
MYL12B	0	-0.440841	0.771	0.885	0	Activated CD4 T cells	MYL12B
CD55.1	4.8272e-85	-0.441171	0.709	0.759	9.46565e-81	Th17 cells	CD55
ITGA6.4	7.53984e-19	-0.44225	0.134	0.257	1.47849e-14	Th1 cells	ITGA6
ZFP36L2.3	6.39593e-20	-0.442833	0.957	0.946	1.25418e-15	Th1 cells	ZFP36L2
LBH.2	4.42616e-70	-0.445028	0.287	0.417	8.67926e-66	Th17 cells	LBH
NAMPT	3.79173e-292	-0.445268	0.29	0.471	7.43519e-288	Naive CD4 T cells	NAMPT
RPL41.1	7.77089e-122	-0.445533	1	1	1.52379e-117	Tr1 cells	RPL41
RPS18	9.35764e-243	-0.445966	0.999	1	1.83494e-238	Tf regulatory cells	RPS18
UBA52.2	2.05391e-130	-0.446835	0.995	0.998	4.02752e-126	Tr1 cells	UBA52
TRABD2A.5	1.76667e-51	-0.447135	0.12	0.3	3.46426e-47	Tf regulatory cells	TRABD2A
SCML1.3	1.84227e-100	-0.447511	0.076	0.235	3.61251e-96	Th17 cells	SCML1
HLA-B	0	-0.447761	0.997	0.997	0	Naive CD4 T cells	HLA-B
RPL3	8.02818e-237	-0.447788	0.998	0.999	1.57425e-232	Tf regulatory cells	RPL3
PDE3B.1	1.38959e-25	-0.448953	0.271	0.459	2.72485e-21	Tr1 cells	PDE3B
TMEM243.1	1.56336e-142	-0.449107	0.447	0.585	3.06559e-138	Th2 cells	TMEM243
DYNLL1	0	-0.449664	0.363	0.563	0	Naive CD4 T cells	DYNLL1
GRASP	7.32254e-286	-0.449828	0.222	0.392	1.43588e-281	Naive CD4 T cells	GRASP
CD55.2	1.47714e-53	-0.449867	0.605	0.761	2.89652e-49	Tf regulatory cells	CD55
TAGLN2	0	-0.450167	0.725	0.843	0	Naive CD4 T cells	TAGLN2
CD74.1	8.78793e-138	-0.450612	0.372	0.5	1.72323e-133	Activated CD4 T cells	CD74
RPL5	1.88956e-242	-0.45064	0.995	0.997	3.70523e-238	Tf regulatory cells	RPL5
FCMR.2	3.21899e-77	-0.450829	0.351	0.478	6.31211e-73	Th17 cells	FCMR
HERPUD1	0	-0.450982	0.414	0.611	0	Naive CD4 T cells	HERPUD1
FHIT.4	4.17012e-21	-0.451355	0.086	0.215	8.17719e-17	Th1 cells	FHIT
SQSTM1	3.06716e-301	-0.451814	0.323	0.507	6.0144e-297	Naive CD4 T cells	SQSTM1
YWHAQ	0	-0.452351	0.297	0.497	0	Naive CD4 T cells	YWHAQ
GIMAP7.1	5.17763e-214	-0.453459	0.71	0.817	1.01528e-209	Activated CD4 T cells	GIMAP7
MGAT4A	1.53143e-124	-0.454066	0.455	0.577	3.00298e-120	Th2 cells	MGAT4A
HLA-DPB1	3.46517e-220	-0.454129	0.138	0.268	6.79484e-216	Naive CD4 T cells	HLA-DPB1
RPL22.2	5.86158e-210	-0.45432	0.997	0.998	1.1494e-205	Tf regulatory cells	RPL22
SYNE2.1	6.02455e-203	-0.45541	0.357	0.516	1.18135e-198	Activated CD4 T cells	SYNE2
CAST	1.40678e-297	-0.455686	0.394	0.575	2.75856e-293	Naive CD4 T cells	CAST
HLA-DRA	3.40616e-194	-0.455722	0.026	0.107	6.67915e-190	Naive CD4 T cells	HLA-DRA
DNAJB1	0	-0.456035	0.657	0.799	0	Naive CD4 T cells	DNAJB1
RPS9	1.19111e-245	-0.456329	0.996	0.998	2.33565e-241	Tf regulatory cells	RPS9
HLA-DQB1	0	-0.456522	0.014	0.132	0	Naive CD4 T cells	HLA-DQB1
GIMAP7.6	4.18853e-20	-0.457089	0.709	0.795	8.21329e-16	Tr1 cells	GIMAP7
RPS8.1	2.67179e-233	-0.457718	0.999	1	5.23911e-229	Tf regulatory cells	RPS8
MSL3.1	4.02886e-88	-0.458036	0.197	0.35	7.90019e-84	Th17 cells	MSL3
TMEM243.2	1.5685e-92	-0.459453	0.456	0.577	3.07567e-88	Th17 cells	TMEM243
GIMAP7.2	3.18064e-111	-0.459571	0.731	0.801	6.23691e-107	Th2 cells	GIMAP7
HLA-C	0	-0.459679	0.995	0.994	0	Naive CD4 T cells	HLA-C
IQGAP2	0	-0.460428	0.203	0.408	0	Naive CD4 T cells	IQGAP2
SC5D	1.03157e-67	-0.461677	0.389	0.5	2.0228e-63	Th17 cells	SC5D
LIMS1.1	5.39992e-230	-0.463217	0.13	0.289	1.05887e-225	Activated CD4 T cells	LIMS1
PASK.3	2.02395e-72	-0.463341	0.229	0.341	3.96877e-68	Th2 cells	PASK
PFDN5	1.59682e-88	-0.463421	0.988	0.99	3.1312e-84	Th1 cells	PFDN5
PRMT2.3	7.04812e-50	-0.463484	0.43	0.615	1.38207e-45	Tf regulatory cells	PRMT2
RILPL2.1	8.82992e-133	-0.463867	0.39	0.508	1.73146e-128	Activated CD4 T cells	RILPL2
GSTK1	0	-0.463946	0.584	0.737	0	Naive CD4 T cells	GSTK1
ARL4C	0	-0.464096	0.841	0.921	0	Naive CD4 T cells	ARL4C
AHNAK.2	8.38181e-17	-0.464864	0.295	0.428	1.64359e-12	T regulatory cells	AHNAK
TOMM7.2	2.90468e-60	-0.464921	0.939	0.975	5.6958e-56	Tr1 cells	TOMM7
LIMS1	0	-0.465195	0.135	0.311	0	Naive CD4 T cells	LIMS1
MGAT4A.1	5.20111e-63	-0.4652	0.34	0.57	1.01988e-58	Tf regulatory cells	MGAT4A
CD7.3	1.33405e-63	-0.465435	0.483	0.692	2.61595e-59	Tf regulatory cells	CD7
CD27	6.10656e-158	-0.466584	0.182	0.363	1.19743e-153	Th2 cells	CD27
PITPNC1.1	9.15207e-63	-0.466588	0.19	0.399	1.79463e-58	Tf regulatory cells	PITPNC1
TUBA1B.2	8.20326e-28	-0.467185	0.568	0.673	1.60858e-23	Th1 cells	TUBA1B
RPL39	8.24096e-205	-0.467625	0.997	0.999	1.61597e-200	Tf regulatory cells	RPL39
NDFIP1.2	3.31396e-97	-0.467699	0.611	0.695	6.49835e-93	Th17 cells	NDFIP1
INPP4B	1.33602e-23	-0.46813	0.155	0.302	2.6198e-19	Th1 cells	INPP4B
CFL1	0	-0.468433	0.894	0.947	0	Naive CD4 T cells	CFL1
OXNAD1.4	2.4146e-82	-0.468768	0.183	0.332	4.73478e-78	Th17 cells	OXNAD1
LRRFIP1.2	2.60589e-33	-0.469333	0.603	0.761	5.10989e-29	T regulatory cells	LRRFIP1
NACA.2	2.60409e-120	-0.469718	0.992	0.997	5.10637e-116	Th1 cells	NACA
RNASET2	1.04016e-38	-0.470237	0.657	0.809	2.03966e-34	T regulatory cells	RNASET2
CCL5.1	5.00991e-59	-0.470282	0.052	0.106	9.82393e-55	Activated CD4 T cells	CCL5
MCL1.1	6.19255e-27	-0.470287	0.526	0.685	1.2143e-22	T regulatory cells	MCL1
RPL34	1.42594e-222	-0.470584	0.998	1	2.79612e-218	Tf regulatory cells	RPL34
SOCS3.4	2.34129e-12	-0.471336	0.595	0.655	4.59103e-08	Tr1 cells	SOCS3
SORL1	2.43583e-28	-0.472178	0.225	0.401	4.77643e-24	Th1 cells	SORL1
ZBTB20	1.13703e-24	-0.473588	0.199	0.378	2.22961e-20	Tr1 cells	ZBTB20
RPL24.1	2.70358e-145	-0.473991	0.999	0.998	5.30145e-141	Th1 cells	RPL24
RPS15A.1	7.84435e-154	-0.474687	0.999	0.999	1.5382e-149	Th1 cells	RPS15A
RPS6	7.86527e-259	-0.475043	0.999	0.999	1.5423e-254	Tf regulatory cells	RPS6
TXK.3	9.29425e-100	-0.475521	0.107	0.268	1.82251e-95	Th17 cells	TXK
RPS16.2	1.3235e-165	-0.475998	0.999	0.999	2.59524e-161	Tr1 cells	RPS16
GPCPD1	8.45662e-97	-0.476391	0.325	0.483	1.65826e-92	Th17 cells	GPCPD1
AQP3	7.32149e-238	-0.476509	0.282	0.437	1.43567e-233	Naive CD4 T cells	AQP3
RACK1	1.80205e-119	-0.476648	0.993	0.996	3.53363e-115	Tr1 cells	RACK1
SH3YL1.1	1.94566e-30	-0.476906	0.111	0.301	3.81524e-26	Tr1 cells	SH3YL1
NFKBIA.3	1.86154e-34	-0.477705	0.936	0.942	3.6503e-30	Th1 cells	NFKBIA
RPL38	9.22272e-151	-0.477809	0.99	0.997	1.80848e-146	Tf regulatory cells	RPL38
RPS7	2.70801e-155	-0.47796	0.997	0.998	5.31014e-151	Th1 cells	RPS7
JUNB.2	1.71786e-79	-0.478255	0.979	0.976	3.36855e-75	Th17 cells	JUNB
ISG20	2.4181e-277	-0.478292	0.528	0.675	4.74166e-273	Naive CD4 T cells	ISG20
RPL7A.2	1.18446e-157	-0.478295	0.999	0.999	2.3226e-153	Tr1 cells	RPL7A
TSHZ2.1	5.27518e-129	-0.478504	0.175	0.337	1.03441e-124	Th2 cells	TSHZ2
ID2.6	1.05628e-15	-0.478515	0.4	0.508	2.07125e-11	Th1 cells	ID2
PDCD4.2	2.32637e-66	-0.478963	0.657	0.818	4.56178e-62	Tf regulatory cells	PDCD4
EMP3.2	2.43753e-21	-0.479878	0.602	0.694	4.77975e-17	T regulatory cells	EMP3
EEF1D	1.87501e-92	-0.479975	0.978	0.99	3.67671e-88	Th1 cells	EEF1D
PNRC1.2	1.09025e-173	-0.48029	0.947	0.965	2.13786e-169	Th17 cells	PNRC1
S100A6.2	1.02816e-22	-0.48057	0.789	0.849	2.01613e-18	T regulatory cells	S100A6
TSHZ2.4	3.35631e-24	-0.481541	0.147	0.321	6.58139e-20	Tr1 cells	TSHZ2
JUND	0	-0.482675	0.976	0.995	0	Naive CD4 T cells	JUND
TNFAIP3.1	5.38554e-30	-0.483113	0.834	0.917	1.05605e-25	T regulatory cells	TNFAIP3
BHLHE40.2	3.35586e-32	-0.483451	0.03	0.183	6.5805e-28	T regulatory cells	BHLHE40
UBA52.1	3.25921e-154	-0.483602	0.999	0.998	6.39098e-150	Th1 cells	UBA52
MIDN	0	-0.483811	0.347	0.555	0	Naive CD4 T cells	MIDN
RASGEF1B.1	2.94666e-59	-0.483861	0.098	0.29	5.7781e-55	Tf regulatory cells	RASGEF1B
BTG2	0	-0.484926	0.764	0.869	0	Naive CD4 T cells	BTG2
RPS17	3.47542e-24	-0.485961	0.582	0.625	6.81496e-20	Th1 cells	RPS17
RPL9.2	5.10434e-292	-0.486474	0.997	0.999	1.00091e-287	Tf regulatory cells	RPL9
RPLP0.2	3.53346e-89	-0.487065	0.987	0.996	6.92876e-85	Th1 cells	RPLP0
AP3M2.2	5.01159e-18	-0.487212	0.417	0.491	9.82723e-14	Th1 cells	AP3M2
BCL11B.1	1.37059e-144	-0.487733	0.716	0.8	2.68758e-140	Th2 cells	BCL11B
GYPC.1	4.1021e-194	-0.488296	0.678	0.78	8.0438e-190	Th2 cells	GYPC
GATA3	0	-0.488528	0.136	0.3	0	Naive CD4 T cells	GATA3
PTGER4.1	6.23295e-36	-0.488816	0.368	0.604	1.22222e-31	T regulatory cells	PTGER4
ZBTB10.4	3.558e-25	-0.488937	0.131	0.293	6.97689e-21	Tr1 cells	ZBTB10
BIRC3.3	2.75071e-32	-0.488965	0.469	0.674	5.39386e-28	Tr1 cells	BIRC3
HLA-A.1	0	-0.488983	0.987	0.996	0	Activated CD4 T cells	HLA-A
RPL32.2	9.74489e-297	-0.489116	0.999	1	1.91087e-292	Tf regulatory cells	RPL32
FYB1.1	1.16976e-213	-0.489147	0.803	0.892	2.29379e-209	Th2 cells	FYB1
ACTN1.1	1.81089e-208	-0.489524	0.056	0.241	3.55097e-204	Th2 cells	ACTN1
TMEM123.1	2.35047e-42	-0.489673	0.663	0.814	4.60904e-38	Tr1 cells	TMEM123
RGS1	1.63055e-173	-0.490368	0.409	0.545	3.19734e-169	Naive CD4 T cells	RGS1
KLF2.4	3.51957e-36	-0.490821	0.936	0.974	6.90153e-32	Th1 cells	KLF2
TXN.2	3.53214e-30	-0.490843	0.24	0.435	6.92617e-26	T regulatory cells	TXN
IRF1.2	8.56113e-67	-0.490907	0.826	0.832	1.67875e-62	Th17 cells	IRF1
SCML1.4	1.4411e-68	-0.490961	0.041	0.231	2.82586e-64	Tf regulatory cells	SCML1
ARPC2	0	-0.491194	0.781	0.866	0	Naive CD4 T cells	ARPC2
RPLP2	6.01887e-288	-0.491306	0.998	1	1.18024e-283	Tf regulatory cells	RPLP2
ARPC2.1	0	-0.491369	0.751	0.863	0	Activated CD4 T cells	ARPC2
RPL30.1	0	-0.491828	0.997	1	0	Tf regulatory cells	RPL30
RPLP0.1	1.13279e-188	-0.49254	0.988	0.997	2.22129e-184	Tf regulatory cells	RPLP0
CD74.2	1.11511e-14	-0.492583	0.343	0.475	2.18661e-10	T regulatory cells	CD74
EIF3A	0	-0.49263	0.436	0.621	0	Naive CD4 T cells	EIF3A
ICOS.2	2.26741e-63	-0.492755	0.401	0.512	4.44617e-59	Th17 cells	ICOS
YWHAB	0	-0.492945	0.693	0.821	0	Naive CD4 T cells	YWHAB
ARPC1B.1	9.07458e-259	-0.493231	0.33	0.505	1.77943e-254	Activated CD4 T cells	ARPC1B
FCMR.1	2.3738e-156	-0.493297	0.323	0.488	4.65479e-152	Th2 cells	FCMR
RETREG1.1	5.32736e-187	-0.493395	0.098	0.28	1.04464e-182	Th2 cells	RETREG1
CSRNP1	0	-0.493407	0.257	0.484	0	Naive CD4 T cells	CSRNP1
CST7.2	2.36242e-19	-0.494362	0.047	0.155	4.63247e-15	T regulatory cells	CST7
H3-3A	3.14326e-81	-0.494483	0.579	0.7	6.16363e-77	Th17 cells	H3-3A
RPS15	3.41193e-171	-0.494881	0.999	0.999	6.69045e-167	Th1 cells	RPS15
CCR7.2	4.52515e-102	-0.495191	0.577	0.721	8.87336e-98	Th17 cells	CCR7
ARID5B	0	-0.495243	0.402	0.591	0	Naive CD4 T cells	ARID5B
TXN.1	2.28135e-260	-0.49575	0.288	0.472	4.47349e-256	Activated CD4 T cells	TXN
FHIT.5	1.09427e-30	-0.495881	0.044	0.216	2.14575e-26	Tr1 cells	FHIT
RCAN3.2	7.53574e-34	-0.497156	0.535	0.711	1.47768e-29	Tr1 cells	RCAN3
VIM.1	4.29335e-236	-0.497267	0.909	0.942	8.41883e-232	Activated CD4 T cells	VIM
RPS17.1	3.5509e-29	-0.497646	0.471	0.627	6.96296e-25	Tr1 cells	RPS17
RPS25	0	-0.49778	0.998	0.999	0	Tf regulatory cells	RPS25
UBE2S	0	-0.498019	0.375	0.598	0	Naive CD4 T cells	UBE2S
ANXA5.1	0	-0.498295	0.075	0.282	0	Activated CD4 T cells	ANXA5
ALOX5AP	0	-0.498542	0.137	0.31	0	Naive CD4 T cells	ALOX5AP
RPS20	1.31346e-212	-0.498677	0.989	0.997	2.57556e-208	Tf regulatory cells	RPS20
XBP1.2	6.7957e-24	-0.498952	0.409	0.529	1.33257e-19	Th1 cells	XBP1
SRSF7	0	-0.499083	0.86	0.937	0	Naive CD4 T cells	SRSF7
RPS7.1	1.05219e-156	-0.499278	1	0.998	2.06325e-152	Tr1 cells	RPS7
TXK.5	9.77107e-31	-0.499644	0.079	0.26	1.91601e-26	Tr1 cells	TXK
OXNAD1.3	1.70426e-153	-0.500349	0.173	0.341	3.34188e-149	Th2 cells	OXNAD1
RPL35A.1	4.80716e-258	-0.50069	0.998	0.999	9.42636e-254	Tf regulatory cells	RPL35A
TRAT1.1	4.21744e-25	-0.501379	0.288	0.432	8.26998e-21	Th1 cells	TRAT1
CCR6	0	-0.501522	0.005	0.154	0	Naive CD4 T cells	CCR6
C1orf162.3	1.44063e-34	-0.5019	0.031	0.213	2.82493e-30	Tr1 cells	C1orf162
IKZF1.6	1.93834e-31	-0.502424	0.588	0.729	3.80089e-27	Tr1 cells	IKZF1
ID2.5	8.0253e-41	-0.5027	0.339	0.512	1.57368e-36	Tf regulatory cells	ID2
RBMS1.3	2.24706e-62	-0.503077	0.17	0.379	4.40625e-58	Tf regulatory cells	RBMS1
DUSP4	0	-0.503322	0.006	0.137	0	Naive CD4 T cells	DUSP4
PPP2R5C	0	-0.503641	0.652	0.783	0	Naive CD4 T cells	PPP2R5C
IKZF1.2	2.29292e-174	-0.50492	0.627	0.74	4.49619e-170	Th2 cells	IKZF1
TCF7.2	5.02293e-104	-0.504955	0.578	0.677	9.84946e-100	Th17 cells	TCF7
CD52.2	4.08045e-35	-0.505245	0.896	0.929	8.00135e-31	T regulatory cells	CD52
ATP1B3.2	2.20876e-22	-0.506072	0.283	0.441	4.33116e-18	T regulatory cells	ATP1B3
CD99.1	9.87179e-292	-0.50618	0.51	0.67	1.93576e-287	Activated CD4 T cells	CD99
UXT.1	8.81579e-43	-0.506234	0.648	0.81	1.72869e-38	Tr1 cells	UXT
DUSP2.4	2.03058e-37	-0.506835	0.506	0.565	3.98176e-33	Th17 cells	DUSP2
ACTN1.2	2.33275e-144	-0.506873	0.038	0.233	4.5743e-140	Th17 cells	ACTN1
CST7.1	4.52854e-192	-0.507116	0.059	0.18	8.88001e-188	Activated CD4 T cells	CST7
GADD45B	7.93797e-257	-0.508419	0.461	0.627	1.55656e-252	Naive CD4 T cells	GADD45B
SARAF	3.22011e-244	-0.50914	0.984	0.985	6.31431e-240	Th17 cells	SARAF
NR4A2.3	2.71743e-57	-0.510496	0.614	0.668	5.32862e-53	Th17 cells	NR4A2
PIK3R1	0	-0.51162	0.495	0.665	0	Naive CD4 T cells	PIK3R1
REL	0	-0.51216	0.481	0.666	0	Naive CD4 T cells	REL
ARPC1B.2	2.76063e-31	-0.512763	0.276	0.47	5.41332e-27	T regulatory cells	ARPC1B
BEX3.2	1.5155e-39	-0.514314	0.045	0.258	2.97174e-35	Tr1 cells	BEX3
LGALS1.3	1.35e-33	-0.514563	0.15	0.2	2.64722e-29	Tfh cells	LGALS1
RPL6.2	2.38789e-156	-0.515703	0.999	0.999	4.68242e-152	Tr1 cells	RPL6
TCF7.1	4.47061e-181	-0.516505	0.551	0.686	8.76641e-177	Th2 cells	TCF7
SRGN.1	1.76431e-43	-0.516693	0.912	0.958	3.45964e-39	T regulatory cells	SRGN
DNAJA1	0	-0.516972	0.666	0.829	0	Naive CD4 T cells	DNAJA1
CCND3.2	3.80142e-35	-0.517822	0.373	0.575	7.4542e-31	Tr1 cells	CCND3
STAT3.2	5.15348e-134	-0.517836	0.639	0.741	1.01055e-129	Th17 cells	STAT3
TIPARP	0	-0.518044	0.179	0.395	0	Naive CD4 T cells	TIPARP
AQP3.1	5.66117e-238	-0.521367	0.251	0.425	1.1101e-233	Activated CD4 T cells	AQP3
CEMIP2	1.55385e-92	-0.52383	0.288	0.443	3.04695e-88	Th17 cells	CEMIP2
RNF19A.1	2.83166e-235	-0.524133	0.272	0.444	5.5526e-231	Activated CD4 T cells	RNF19A
RPL31.2	7.81649e-171	-0.524641	0.972	0.993	1.53274e-166	Tf regulatory cells	RPL31
FHIT.3	1.10937e-131	-0.524661	0.044	0.225	2.17537e-127	Th17 cells	FHIT
PASK.5	7.07382e-31	-0.524798	0.201	0.333	1.3871e-26	Tf regulatory cells	PASK
RPL24.2	4.3974e-158	-0.525236	0.997	0.998	8.62285e-154	Tr1 cells	RPL24
SC5D.2	7.10842e-23	-0.52612	0.369	0.494	1.39389e-18	Th1 cells	SC5D
CREM	0	-0.528362	0.771	0.865	0	Naive CD4 T cells	CREM
NOP53.2	5.61976e-77	-0.530483	0.925	0.973	1.10198e-72	Tr1 cells	NOP53
CCR7.3	1.69116e-76	-0.5308	0.467	0.719	3.31619e-72	Tf regulatory cells	CCR7
SESN3.4	1.00639e-28	-0.531631	0.211	0.412	1.97342e-24	Tr1 cells	SESN3
RPS15.1	5.8351e-179	-0.532889	1	0.999	1.1442e-174	Tr1 cells	RPS15
FXYD5.5	1.1819e-51	-0.533419	0.87	0.896	2.31759e-47	Th1 cells	FXYD5
RPS10.1	2.27505e-122	-0.534168	0.957	0.986	4.46114e-118	Tf regulatory cells	RPS10
ACTB.1	0	-0.535153	0.962	0.987	0	Activated CD4 T cells	ACTB
BIRC2.1	9.7595e-101	-0.535505	0.359	0.508	1.91374e-96	Th17 cells	BIRC2
SLC2A3.3	9.88988e-101	-0.535855	0.64	0.729	1.93931e-96	Th17 cells	SLC2A3
HSP90AA1	0	-0.536258	0.885	0.952	0	Naive CD4 T cells	HSP90AA1
TXN	0	-0.536502	0.3	0.494	0	Naive CD4 T cells	TXN
CNN2	5.45624e-39	-0.538597	0.294	0.516	1.06991e-34	T regulatory cells	CNN2
RPS28.2	1.99971e-143	-0.538734	0.997	0.999	3.92123e-139	Tr1 cells	RPS28
ZFP36L2	0	-0.540115	0.912	0.962	0	Naive CD4 T cells	ZFP36L2
EML4	0	-0.540548	0.43	0.637	0	Naive CD4 T cells	EML4
FOSL2	0	-0.540816	0.169	0.403	0	Naive CD4 T cells	FOSL2
COTL1.1	8.58205e-292	-0.542343	0.427	0.603	1.68285e-287	Activated CD4 T cells	COTL1
IFITM2.2	1.2907e-41	-0.543822	0.532	0.729	2.53094e-37	T regulatory cells	IFITM2
MAML2.2	5.22133e-111	-0.544417	0.194	0.369	1.02385e-106	Th17 cells	MAML2
TIMP1.5	1.57622e-28	-0.544714	0.108	0.276	3.0908e-24	Th1 cells	TIMP1
NDFIP1.5	3.57995e-36	-0.544876	0.524	0.692	7.01992e-32	Tr1 cells	NDFIP1
MYL6.1	0	-0.546089	0.816	0.907	0	Activated CD4 T cells	MYL6
PASK.1	3.58886e-22	-0.547793	0.184	0.331	7.03739e-18	T regulatory cells	PASK
AIF1.2	3.37945e-227	-0.548883	0.129	0.292	6.62677e-223	Tfh cells	AIF1
METRNL	0	-0.548931	0.014	0.154	0	Naive CD4 T cells	METRNL
RNASET2.2	3.30001e-44	-0.549247	0.731	0.808	6.47098e-40	Th1 cells	RNASET2
SCML1.6	4.93643e-40	-0.549707	0.024	0.228	9.67985e-36	Tr1 cells	SCML1
EZR.2	1.73423e-27	-0.549751	0.554	0.681	3.40066e-23	T regulatory cells	EZR
RGS10.2	5.30674e-138	-0.551759	0.584	0.703	1.0406e-133	Th17 cells	RGS10
FAU.1	2.8504e-195	-0.552312	0.999	0.998	5.58936e-191	Th1 cells	FAU
IL6ST.5	1.89956e-26	-0.552539	0.316	0.454	3.72484e-22	Th1 cells	IL6ST
DUSP1.3	1.54045e-21	-0.552835	0.755	0.793	3.02067e-17	Th1 cells	DUSP1
SDCBP	4.30438e-130	-0.553096	0.524	0.655	8.44045e-126	Th17 cells	SDCBP
RPS27A.1	0	-0.553866	0.999	1	0	Tf regulatory cells	RPS27A
TGFBR2.5	4.84478e-70	-0.55414	0.183	0.405	9.50012e-66	Tf regulatory cells	TGFBR2
BTG2.3	1.87319e-111	-0.554146	0.773	0.839	3.67314e-107	Th17 cells	BTG2
PNRC1.4	5.38164e-59	-0.555595	0.896	0.965	1.05529e-54	Tr1 cells	PNRC1
CRIP1.2	2.48919e-33	-0.555627	0.239	0.447	4.88106e-29	T regulatory cells	CRIP1
RGS10.1	1.20015e-239	-0.556487	0.554	0.713	2.35338e-235	Th2 cells	RGS10
CRIP1	0	-0.557712	0.309	0.507	0	Naive CD4 T cells	CRIP1
PLP2	0	-0.558713	0.289	0.504	0	Naive CD4 T cells	PLP2
MCL1	0	-0.559446	0.568	0.736	0	Naive CD4 T cells	MCL1
TSHZ2.2	1.40741e-97	-0.56034	0.159	0.33	2.75979e-93	Th17 cells	TSHZ2
IL6ST.3	5.86532e-181	-0.561072	0.292	0.473	1.15013e-176	Th2 cells	IL6ST
TNFRSF4.2	1.40248e-22	-0.563858	0.052	0.177	2.75013e-18	T regulatory cells	TNFRSF4
RHOH.1	1.39734e-127	-0.56465	0.514	0.662	2.74004e-123	Th17 cells	RHOH
RUNX3	0	-0.565215	0.171	0.373	0	Naive CD4 T cells	RUNX3
RPSA.2	9.27365e-150	-0.565245	0.992	0.997	1.81847e-145	Th1 cells	RPSA
RPS23.2	0	-0.56618	0.999	1	0	Tf regulatory cells	RPS23
HLA-A	0	-0.566892	0.991	0.995	0	Naive CD4 T cells	HLA-A
S100A6.1	0	-0.567313	0.768	0.87	0	Activated CD4 T cells	S100A6
CXCR4	0	-0.568703	0.872	0.924	0	Naive CD4 T cells	CXCR4
SYNE2	0	-0.568834	0.347	0.545	0	Naive CD4 T cells	SYNE2
CLIC1.1	5.74902e-306	-0.568958	0.224	0.423	1.12733e-301	Activated CD4 T cells	CLIC1
PMAIP1	0	-0.569525	0.101	0.274	0	Naive CD4 T cells	PMAIP1
MAF.2	3.80229e-33	-0.569746	0.052	0.221	7.45591e-29	T regulatory cells	MAF
RPL37.2	1.43969e-153	-0.570866	0.999	1	2.82308e-149	Tr1 cells	RPL37
TIMP1	0	-0.571021	0.144	0.335	0	Naive CD4 T cells	TIMP1
RETREG1.4	2.56115e-41	-0.571089	0.047	0.262	5.02215e-37	Tr1 cells	RETREG1
GIMAP7.5	2.75993e-34	-0.573503	0.726	0.794	5.41195e-30	Th1 cells	GIMAP7
TNFAIP3	0	-0.574323	0.87	0.938	0	Naive CD4 T cells	TNFAIP3
MYC.5	7.67506e-28	-0.574477	0.065	0.232	1.505e-23	Tr1 cells	MYC
RPL26.2	1.64382e-152	-0.575904	0.995	0.998	3.22337e-148	Tr1 cells	RPL26
RPL29.1	1.80917e-202	-0.57779	0.999	0.999	3.5476e-198	Th1 cells	RPL29
TSHZ2	4.26049e-38	-0.577868	0.116	0.322	8.35439e-34	T regulatory cells	TSHZ2
RPL14.1	2.4722e-206	-0.577919	1	0.999	4.84774e-202	Th1 cells	RPL14
FKBP5.2	1.60827e-39	-0.578354	0.153	0.39	3.15365e-35	Tr1 cells	FKBP5
GADD45A.3	5.24231e-82	-0.579907	0.299	0.445	1.02796e-77	Th17 cells	GADD45A
SOX4.2	2.85781e-84	-0.580538	0.02	0.103	5.60387e-80	Th2 cells	SOX4
FLT3LG.1	1.10313e-44	-0.580669	0.212	0.46	2.16312e-40	Tr1 cells	FLT3LG
RPS14.1	0	-0.580728	0.997	0.999	0	Tf regulatory cells	RPS14
ITM2A.1	1.86565e-40	-0.58132	0.395	0.621	3.65835e-36	T regulatory cells	ITM2A
RPS5.2	1.7185e-288	-0.58261	0.989	0.995	3.3698e-284	Tf regulatory cells	RPS5
LGALS3	0	-0.582798	0.005	0.145	0	Naive CD4 T cells	LGALS3
RPL21.2	0	-0.583426	0.996	0.999	0	Tf regulatory cells	RPL21
RPS4Y1.1	6.46865e-53	-0.583831	0.725	0.831	1.26844e-48	Tr1 cells	RPS4Y1
H3F3B	1.63368e-83	-0.585103	0.246	0.315	3.20348e-79	Naive CD4 T cells	H3F3B
RPL17	5.013e-49	-0.585248	0.658	0.742	9.82998e-45	Th1 cells	RPL17
RPL26.1	4.19259e-164	-0.586149	0.999	0.998	8.22125e-160	Th1 cells	RPL26
RPS2.1	8.34054e-191	-0.586164	1	1	1.6355e-186	Th1 cells	RPS2
NUCB2.2	3.15819e-111	-0.587523	0.248	0.422	6.1929e-107	Th17 cells	NUCB2
RPS26.3	1.52044e-37	-0.588345	0.936	0.928	2.98144e-33	Th17 cells	RPS26
RPL8.1	9.96647e-163	-0.588649	0.995	0.998	1.95433e-158	Tr1 cells	RPL8
PIK3IP1.2	1.47234e-274	-0.588717	0.72	0.837	2.8871e-270	Th2 cells	PIK3IP1
RPS29.2	3.68504e-120	-0.588727	1	0.999	7.226e-116	Tr1 cells	RPS29
CD7.1	1.38348e-274	-0.589083	0.496	0.71	2.71287e-270	Th2 cells	CD7
GAPDH.1	0	-0.589422	0.821	0.891	0	Activated CD4 T cells	GAPDH
ARPC1B	0	-0.589587	0.319	0.537	0	Naive CD4 T cells	ARPC1B
BATF	8.68986e-48	-0.589939	0.215	0.32	1.70399e-43	Th17 cells	BATF
ANXA2.2	6.14945e-34	-0.591038	0.059	0.227	1.20585e-29	T regulatory cells	ANXA2
CD7.2	1.91702e-161	-0.593301	0.533	0.696	3.75909e-157	Th17 cells	CD7
ATM.2	7.40679e-128	-0.594618	0.346	0.524	1.4524e-123	Th17 cells	ATM
RGCC	0	-0.594842	0.743	0.858	0	Naive CD4 T cells	RGCC
RPL12	2.18613e-188	-0.595201	0.997	0.999	4.28678e-184	Th1 cells	RPL12
SELL.2	1.58471e-224	-0.59535	0.433	0.637	3.10745e-220	Th2 cells	SELL
RORA	0	-0.595872	0.392	0.595	0	Naive CD4 T cells	RORA
SOX4.1	1.80878e-107	-0.595989	0.03	0.107	3.54683e-103	Tfh cells	SOX4
ACTB	0	-0.599355	0.975	0.985	0	Naive CD4 T cells	ACTB
CYTIP.2	3.95856e-175	-0.600079	0.66	0.786	7.76233e-171	Th17 cells	CYTIP
TXK.2	1.43225e-275	-0.600672	0.059	0.283	2.80851e-271	Th2 cells	TXK
TGFB1	0	-0.600965	0.405	0.625	0	Naive CD4 T cells	TGFB1
JUN.4	4.1271e-09	-0.601178	0.851	0.82	8.09282e-05	Th1 cells	JUN
RPS4X.2	7.43836e-184	-0.601412	0.999	0.998	1.45859e-179	Tr1 cells	RPS4X
PLAC8.5	6.11623e-40	-0.601495	0.291	0.537	1.19933e-35	Tr1 cells	PLAC8
RPS13.3	0	-0.60442	0.997	0.999	0	Tf regulatory cells	RPS13
PABPC1.2	2.06996e-92	-0.604822	0.951	0.989	4.05898e-88	Tr1 cells	PABPC1
CD69	4.91221e-306	-0.605019	0.734	0.853	9.63234e-302	Naive CD4 T cells	CD69
TGFBR2.3	9.36631e-221	-0.605478	0.212	0.422	1.83664e-216	Th2 cells	TGFBR2
ATM.1	2.66221e-224	-0.610341	0.331	0.535	5.22032e-220	Th2 cells	ATM
PLAC8.2	8.3863e-129	-0.612906	0.37	0.546	1.64447e-124	Th17 cells	PLAC8
NACA.3	6.00895e-170	-0.613606	0.999	0.997	1.1783e-165	Tr1 cells	NACA
RPL36.2	1.71482e-154	-0.614632	0.995	0.999	3.36259e-150	Tr1 cells	RPL36
MAML2.5	1.51723e-42	-0.61543	0.124	0.361	2.97513e-38	Tr1 cells	MAML2
MYL6	0	-0.616031	0.838	0.911	0	Naive CD4 T cells	MYL6
RPL41	1.54392e-201	-0.618118	1	1	3.02748e-197	Th1 cells	RPL41
RILPL2.2	1.038e-32	-0.619943	0.287	0.486	2.03542e-28	T regulatory cells	RILPL2
ITGB1.2	1.80226e-18	-0.621108	0.237	0.367	3.53405e-14	T regulatory cells	ITGB1
FLNA	0	-0.622565	0.162	0.411	0	Naive CD4 T cells	FLNA
FLT3LG	2.6858e-40	-0.622719	0.273	0.459	5.26658e-36	Th1 cells	FLT3LG
UBC	0	-0.623127	0.965	0.987	0	Naive CD4 T cells	UBC
PRMT2.2	4.71417e-134	-0.623717	0.47	0.619	9.24402e-130	Th17 cells	PRMT2
DDIT4.5	2.51657e-11	-0.623904	0.436	0.486	4.93473e-07	Th1 cells	DDIT4
ATP1B3	0	-0.624634	0.291	0.508	0	Naive CD4 T cells	ATP1B3
RPS12	0	-0.625824	0.999	1	0	Tf regulatory cells	RPS12
EMP3.1	0	-0.626626	0.546	0.733	0	Activated CD4 T cells	EMP3
COTL1.2	2.51754e-40	-0.626954	0.356	0.569	4.93664e-36	T regulatory cells	COTL1
FTH1.4	6.23124e-70	-0.627337	0.996	0.997	1.22188e-65	Th1 cells	FTH1
BHLHE40	0	-0.628008	0.042	0.246	0	Naive CD4 T cells	BHLHE40
CD52.1	0	-0.62944	0.88	0.942	0	Activated CD4 T cells	CD52
RPS3A.2	0	-0.629522	0.999	0.999	0	Tf regulatory cells	RPS3A
SH3BGRL3.2	5.03033e-40	-0.629734	0.855	0.901	9.86397e-36	T regulatory cells	SH3BGRL3
RPS4X.1	4.81326e-206	-0.629883	0.992	0.998	9.43833e-202	Th1 cells	RPS4X
YPEL5.3	1.3452e-223	-0.630035	0.892	0.934	2.6378e-219	Th17 cells	YPEL5
BIRC3.2	8.88567e-39	-0.630174	0.544	0.672	1.74239e-34	Th1 cells	BIRC3
RPL4.2	1.13672e-138	-0.630435	0.976	0.993	2.22898e-134	Tr1 cells	RPL4
CD99	0	-0.63457	0.487	0.705	0	Naive CD4 T cells	CD99
FTH1.1	3.96388e-81	-0.634608	0.991	0.998	7.77276e-77	T regulatory cells	FTH1
TNFRSF1B	0	-0.635258	0.134	0.369	0	Naive CD4 T cells	TNFRSF1B
RPL35.1	2.77746e-155	-0.636374	0.988	0.998	5.44632e-151	Tr1 cells	RPL35
TRABD2A.7	1.9197e-47	-0.63786	0.056	0.298	3.76433e-43	Tr1 cells	TRABD2A
FTH1	0	-0.637929	0.997	0.997	0	Naive CD4 T cells	FTH1
RPL37.1	7.0409e-179	-0.6382	1	1	1.38065e-174	Th1 cells	RPL37
PPP1R15A	0	-0.639174	0.655	0.84	0	Naive CD4 T cells	PPP1R15A
S100A6	0	-0.63938	0.79	0.875	0	Naive CD4 T cells	S100A6
RPS11.1	1.28636e-169	-0.641181	0.995	0.997	2.52243e-165	Th1 cells	RPS11
NUCB2.3	9.4778e-82	-0.641419	0.177	0.418	1.8585e-77	Tf regulatory cells	NUCB2
TRABD2A.6	1.17748e-44	-0.64485	0.074	0.297	2.30892e-40	Th1 cells	TRABD2A
FYB1.2	2.2854e-214	-0.644877	0.796	0.888	4.48144e-210	Th17 cells	FYB1
RPL8	2.39339e-198	-0.645731	0.996	0.998	4.6932e-194	Th1 cells	RPL8
FOXP1.2	5.35578e-194	-0.645988	0.688	0.813	1.05022e-189	Th17 cells	FOXP1
PIK3IP1.3	2.25834e-205	-0.646619	0.714	0.832	4.42838e-201	Th17 cells	PIK3IP1
RNF19A	0	-0.646903	0.263	0.474	0	Naive CD4 T cells	RNF19A
NUCB2.1	3.45355e-238	-0.647614	0.214	0.435	6.77206e-234	Th2 cells	NUCB2
MYL6.2	3.02319e-62	-0.647739	0.77	0.89	5.92816e-58	T regulatory cells	MYL6
PFN1	0	-0.647749	0.88	0.935	0	Naive CD4 T cells	PFN1
RPL13A.2	3.25272e-209	-0.648682	0.999	0.999	6.37826e-205	Tr1 cells	RPL13A
RPL6.1	2.56635e-234	-0.651505	0.999	0.999	5.03236e-230	Th1 cells	RPL6
RPL18.2	4.70961e-235	-0.653652	1	0.999	9.23507e-231	Tr1 cells	RPL18
RPS27.4	3.25227e-185	-0.659038	1	1	6.37738e-181	Tr1 cells	RPS27
RPL27.1	8.28317e-180	-0.660039	0.992	0.996	1.62425e-175	Th1 cells	RPL27
RPLP0.3	1.88363e-154	-0.660138	0.992	0.996	3.69361e-150	Tr1 cells	RPLP0
RPL18.1	5.98512e-253	-0.66247	0.995	0.999	1.17362e-248	Th1 cells	RPL18
RPL37A.2	3.18173e-159	-0.664902	0.999	0.999	6.23906e-155	Tr1 cells	RPL37A
PNRC1.3	3.81737e-86	-0.666412	0.945	0.964	7.48548e-82	Th1 cells	PNRC1
AIF1.3	3.23383e-256	-0.667672	0.07	0.288	6.34122e-252	Th2 cells	AIF1
AIF1.6	1.28127e-43	-0.669165	0.043	0.266	2.51245e-39	Tr1 cells	AIF1
EEF1A1.2	8.22859e-250	-0.669529	1	1	1.61354e-245	Tr1 cells	EEF1A1
CDKN1A	0	-0.670276	0.039	0.272	0	Naive CD4 T cells	CDKN1A
CYBA	0	-0.670488	0.716	0.869	0	Naive CD4 T cells	CYBA
ANXA2.1	0	-0.670664	0.049	0.273	0	Activated CD4 T cells	ANXA2
IL7R	8.8366e-78	-0.671355	0.861	0.927	1.73277e-73	T regulatory cells	IL7R
RPL10.2	7.09981e-251	-0.672127	0.999	1	1.3922e-246	Tr1 cells	RPL10
PFN1.1	0	-0.673868	0.851	0.935	0	Activated CD4 T cells	PFN1
SORL1.1	3.20105e-55	-0.674864	0.119	0.403	6.27694e-51	Tr1 cells	SORL1
RPL37A.1	1.21135e-164	-0.675432	0.995	0.999	2.37534e-160	Th1 cells	RPL37A
RPS3.2	1.95752e-228	-0.676279	1	0.999	3.83851e-224	Tr1 cells	RPS3
SAMSN1.1	0	-0.680113	0.357	0.576	0	Activated CD4 T cells	SAMSN1
IDS	0	-0.680621	0.443	0.694	0	Naive CD4 T cells	IDS
ANXA5	0	-0.681354	0.051	0.325	0	Naive CD4 T cells	ANXA5
JUNB.3	4.19248e-58	-0.682643	0.952	0.977	8.22104e-54	Th1 cells	JUNB
RGS1.2	1.64267e-64	-0.682725	0.396	0.509	3.2211e-60	Th17 cells	RGS1
IER2	0	-0.68439	0.666	0.86	0	Naive CD4 T cells	IER2
SAT1	0	-0.685535	0.545	0.736	0	Naive CD4 T cells	SAT1
IKZF1.3	1.09735e-205	-0.686562	0.583	0.737	2.1518e-201	Th17 cells	IKZF1
DDIT4	0	-0.686897	0.338	0.555	0	Naive CD4 T cells	DDIT4
GYPC.2	2.04686e-233	-0.687163	0.642	0.778	4.01369e-229	Th17 cells	GYPC
TPT1.2	6.40131e-291	-0.690436	1	1	1.25523e-286	Tr1 cells	TPT1
NOSIP.2	4.04155e-116	-0.691806	0.388	0.67	7.92507e-112	Tf regulatory cells	NOSIP
RPL27.2	2.99986e-183	-0.693986	0.988	0.996	5.88242e-179	Tr1 cells	RPL27
RPL7.3	3.16122e-191	-0.694114	0.99	0.995	6.19883e-187	Th1 cells	RPL7
PRMT2.1	1.75838e-283	-0.69512	0.427	0.633	3.44801e-279	Th2 cells	PRMT2
TGFBR2.4	3.89719e-173	-0.696191	0.183	0.414	7.64199e-169	Th17 cells	TGFBR2
TSHZ2.3	6.92308e-37	-0.701098	0.121	0.321	1.35755e-32	Th1 cells	TSHZ2
RPS16.1	1.10971e-274	-0.701191	0.999	0.999	2.17603e-270	Th1 cells	RPS16
JUNB	0	-0.701327	0.955	0.987	0	Naive CD4 T cells	JUNB
AIF1.5	1.89059e-92	-0.702006	0.039	0.271	3.70725e-88	Tf regulatory cells	AIF1
BCL11B.2	5.0515e-201	-0.702441	0.668	0.799	9.90549e-197	Th17 cells	BCL11B
TNFRSF4.1	0	-0.702831	0.04	0.212	0	Activated CD4 T cells	TNFRSF4
CD69.3	4.92757e-28	-0.703845	0.77	0.816	9.66248e-24	Th1 cells	CD69
AIF1.4	5.26804e-186	-0.704512	0.043	0.279	1.03301e-181	Th17 cells	AIF1
RPL36A.2	2.37981e-68	-0.706472	0.768	0.888	4.66656e-64	Tr1 cells	RPL36A
EEF1A1.1	1.19588e-283	-0.709471	1	1	2.345e-279	Th1 cells	EEF1A1
RPS11.2	1.4045e-182	-0.710406	0.992	0.997	2.75409e-178	Tr1 cells	RPS11
RPL23A.1	6.91876e-262	-0.711035	0.995	0.999	1.3567e-257	Th1 cells	RPL23A
CCR7.1	0	-0.712507	0.474	0.742	0	Th2 cells	CCR7
CST7	0	-0.712522	0.033	0.21	0	Naive CD4 T cells	CST7
RPS10.3	1.2742e-93	-0.71306	0.961	0.986	2.49858e-89	Tr1 cells	RPS10
CD52	0	-0.713377	0.892	0.945	0	Naive CD4 T cells	CD52
RPS9.2	3.07285e-230	-0.713747	1	0.998	6.02555e-226	Tr1 cells	RPS9
RPLP2.1	8.6334e-252	-0.715358	1	1	1.69292e-247	Th1 cells	RPLP2
IER5	0	-0.715861	0.411	0.678	0	Naive CD4 T cells	IER5
VIM.2	3.07478e-54	-0.716873	0.863	0.936	6.02934e-50	T regulatory cells	VIM
EIF3E.4	4.19697e-106	-0.717005	0.831	0.946	8.22984e-102	Tr1 cells	EIF3E
RPL23A.2	5.17589e-236	-0.718016	0.999	0.998	1.01494e-231	Tr1 cells	RPL23A
FOS.3	1.30956e-65	-0.718968	0.665	0.812	2.56791e-61	Tf regulatory cells	FOS
VIM	0	-0.719132	0.914	0.944	0	Naive CD4 T cells	VIM
MGAT4A.3	1.55364e-57	-0.720652	0.273	0.567	3.04654e-53	Tr1 cells	MGAT4A
RPL11.2	3.49666e-284	-0.721218	1	1	6.85661e-280	Tr1 cells	RPL11
RPLP2.2	8.4858e-244	-0.721422	0.999	1	1.66398e-239	Tr1 cells	RPLP2
TMEM123	7.00469e-79	-0.728405	0.635	0.814	1.37355e-74	Th1 cells	TMEM123
TUBB4B	0	-0.729958	0.385	0.67	0	Naive CD4 T cells	TUBB4B
NOSIP	3.58666e-68	-0.730705	0.386	0.666	7.03309e-64	T regulatory cells	NOSIP
RPL29.2	7.04593e-256	-0.731812	0.999	0.999	1.38164e-251	Tr1 cells	RPL29
RPS2.2	5.8207e-261	-0.732303	1	1	1.14138e-256	Tr1 cells	RPS2
EMP3	0	-0.734178	0.564	0.753	0	Naive CD4 T cells	EMP3
CLIC1	0	-0.737889	0.202	0.464	0	Naive CD4 T cells	CLIC1
RPL18A	4.87516e-268	-0.738237	1	1	9.5597e-264	Th1 cells	RPL18A
RPL5.1	4.72526e-262	-0.738307	0.996	0.997	9.26577e-258	Th1 cells	RPL5
CD74	0	-0.739121	0.357	0.527	0	Naive CD4 T cells	CD74
RPS27A.3	1.28292e-271	-0.739174	1	0.999	2.51568e-267	Tr1 cells	RPS27A
RPL35	1.18665e-201	-0.740446	0.987	0.998	2.32689e-197	Th1 cells	RPL35
MAF.1	0	-0.740668	0.053	0.264	0	Activated CD4 T cells	MAF
RPL14.2	1.0818e-265	-0.741284	0.997	0.999	2.12131e-261	Tr1 cells	RPL14
RPL31.3	5.63851e-157	-0.742023	0.974	0.993	1.10566e-152	Th1 cells	RPL31
LEF1.3	1.47868e-300	-0.74379	0.316	0.551	2.89955e-296	Th2 cells	LEF1
IL6ST.4	4.62743e-198	-0.743861	0.221	0.469	9.07393e-194	Th17 cells	IL6ST
RPL36.1	4.25926e-208	-0.745117	0.995	0.999	8.35198e-204	Th1 cells	RPL36
TUBA4A	0	-0.746986	0.337	0.573	0	Naive CD4 T cells	TUBA4A
FOSB	0	-0.747439	0.552	0.774	0	Naive CD4 T cells	FOSB
PLAC8.1	0	-0.747893	0.305	0.563	0	Th2 cells	PLAC8
RPL3.2	2.07268e-240	-0.748614	0.999	0.999	4.06432e-236	Tr1 cells	RPL3
TCF7.3	1.12076e-136	-0.752853	0.355	0.681	2.19769e-132	Tf regulatory cells	TCF7
KLRB1.6	1.20653e-08	-0.756638	0.143	0.216	0.000236588	Th1 cells	KLRB1
NEAT1	8.79971e-111	-0.757634	0.194	0.28	1.72553e-106	Naive CD4 T cells	NEAT1
COTL1	0	-0.758122	0.398	0.644	0	Naive CD4 T cells	COTL1
LGALS1.2	1.04059e-26	-0.760315	0.054	0.194	2.0405e-22	T regulatory cells	LGALS1
TOMM7.1	1.69028e-142	-0.761978	0.943	0.975	3.31447e-138	Th1 cells	TOMM7
CD55.4	1.76126e-72	-0.762062	0.491	0.76	3.45366e-68	Tr1 cells	CD55
LGALS1.1	1.79461e-250	-0.763358	0.074	0.224	3.51906e-246	Activated CD4 T cells	LGALS1
SOD2.1	7.84425e-45	-0.764527	0.303	0.491	1.53818e-40	Th1 cells	SOD2
RPL19.1	2.37656e-296	-0.764663	0.999	0.999	4.66019e-292	Th1 cells	RPL19
RPL13A.1	3.53904e-270	-0.765728	1	0.999	6.93971e-266	Th1 cells	RPL13A
RPL35A.3	8.2639e-237	-0.765772	0.997	0.999	1.62047e-232	Tr1 cells	RPL35A
RPS9.1	3.78709e-247	-0.767774	0.991	0.998	7.42611e-243	Th1 cells	RPS9
RPL19.2	3.19917e-282	-0.768409	1	0.999	6.27325e-278	Tr1 cells	RPL19
RPL39.2	1.20288e-227	-0.773995	0.997	0.999	2.35874e-223	Tr1 cells	RPL39
RPL18A.1	2.77726e-274	-0.774589	1	1	5.44593e-270	Tr1 cells	RPL18A
TENT5C	0	-0.774889	0.183	0.485	0	Naive CD4 T cells	TENT5C
RPS19.1	7.24924e-237	-0.776401	0.997	1	1.4215e-232	Th1 cells	RPS19
KLF2.3	0	-0.780231	0.947	0.976	0	Th17 cells	KLF2
NOP53.1	2.48577e-152	-0.781789	0.919	0.973	4.87434e-148	Th1 cells	NOP53
RPSA.3	1.23586e-227	-0.785908	0.999	0.997	2.4234e-223	Tr1 cells	RPSA
SH3BGRL3.1	0	-0.786855	0.831	0.92	0	Activated CD4 T cells	SH3BGRL3
RPL10A.1	4.78895e-259	-0.791773	0.996	0.998	9.39066e-255	Th1 cells	RPL10A
AREG.5	3.30139e-31	-0.793511	0.26	0.46	6.47369e-27	Tr1 cells	AREG
AHNAK.1	0	-0.794442	0.224	0.482	0	Activated CD4 T cells	AHNAK
SESN3.2	3.46485e-171	-0.794957	0.192	0.425	6.79422e-167	Th17 cells	SESN3
RPS23.4	9.19655e-282	-0.800889	1	1	1.80335e-277	Tr1 cells	RPS23
RPL31.4	2.63084e-167	-0.801611	0.953	0.993	5.15881e-163	Tr1 cells	RPL31
GPR183.1	3.2737e-77	-0.801779	0.417	0.725	6.41939e-73	T regulatory cells	GPR183
RPL35A.2	1.06823e-261	-0.801967	0.995	0.999	2.09469e-257	Th1 cells	RPL35A
RPL27A.2	2.13443e-185	-0.804375	0.989	0.998	4.1854e-181	Tr1 cells	RPL27A
CAMK4.2	1.04255e-75	-0.805489	0.212	0.552	2.04434e-71	Tr1 cells	CAMK4
RPS21.2	3.65333e-150	-0.805893	0.984	0.998	7.16381e-146	Tr1 cells	RPS21
RPS3.1	2.89022e-298	-0.806206	1	0.999	5.66744e-294	Th1 cells	RPS3
RPS25.2	2.53926e-281	-0.806617	0.996	0.999	4.97924e-277	Tr1 cells	RPS25
RPS5.3	3.99912e-230	-0.811623	0.983	0.995	7.84187e-226	Th1 cells	RPS5
RPL30.3	2.27729e-296	-0.815125	1	1	4.46555e-292	Tr1 cells	RPL30
NR4A2	0	-0.815253	0.488	0.748	0	Naive CD4 T cells	NR4A2
RPL5.2	6.06262e-276	-0.82243	0.997	0.997	1.18882e-271	Tr1 cells	RPL5
MAF	0	-0.822671	0.055	0.295	0	Naive CD4 T cells	MAF
RPL34.2	3.75891e-251	-0.823312	1	1	7.37085e-247	Tr1 cells	RPL34
SATB1.3	1.86521e-144	-0.828524	0.258	0.597	3.65748e-140	Tf regulatory cells	SATB1
RPS23.3	3.78558e-298	-0.829365	1	1	7.42314e-294	Th1 cells	RPS23
RPL27A.1	3.00532e-206	-0.832161	0.994	0.998	5.89313e-202	Th1 cells	RPL27A
KLF2.5	2.41378e-95	-0.833143	0.851	0.976	4.73318e-91	Tr1 cells	KLF2
EEF1B2.2	0	-0.833465	0.978	0.992	0	Tf regulatory cells	EEF1B2
RPL23.5	1.6818e-178	-0.838393	0.971	0.994	3.29785e-174	Tr1 cells	RPL23
RPS13.5	2.90104e-278	-0.839592	1	0.999	5.68864e-274	Tr1 cells	RPS13
SELL.3	7.31779e-254	-0.842208	0.358	0.632	1.43494e-249	Th17 cells	SELL
ZNF331.1	3.97879e-208	-0.842509	0.491	0.677	7.80201e-204	Th17 cells	ZNF331
RPS28.1	2.57827e-258	-0.843034	0.995	0.999	5.05573e-254	Th1 cells	RPS28
RPL11.1	0	-0.843121	1	1	0	Th1 cells	RPL11
RPL36A.1	1.69617e-94	-0.844004	0.787	0.888	3.32601e-90	Th1 cells	RPL36A
SOCS3.1	3.22292e-201	-0.844622	0.459	0.669	6.31982e-197	Th17 cells	SOCS3
TPT1.1	0	-0.846996	1	1	0	Th1 cells	TPT1
GAPDH	0	-0.847289	0.798	0.913	0	Naive CD4 T cells	GAPDH
RPL22.3	7.27591e-261	-0.853469	0.997	0.998	1.42673e-256	Th1 cells	RPL22
TXNIP.3	5.62176e-34	-0.854916	0.552	0.707	1.10237e-29	Tr1 cells	TXNIP
RPL13.2	0	-0.856702	1	1	0	Tr1 cells	RPL13
RPL10.1	0	-0.864807	1	1	0	Th1 cells	RPL10
RPS29.1	1.91327e-221	-0.865824	1	0.999	3.75173e-217	Th1 cells	RPS29
KLF6	0	-0.86678	0.729	0.904	0	Naive CD4 T cells	KLF6
RPL22.4	4.51073e-255	-0.867031	0.991	0.998	8.8451e-251	Tr1 cells	RPL22
SRGN	0	-0.867613	0.918	0.976	0	Naive CD4 T cells	SRGN
RPL7.4	4.43741e-234	-0.868341	0.981	0.995	8.70131e-230	Tr1 cells	RPL7
RPS10.2	1.23054e-138	-0.868456	0.96	0.986	2.41297e-134	Th1 cells	RPS10
RPS21.1	1.09417e-170	-0.870868	0.987	0.998	2.14555e-166	Th1 cells	RPS21
ANXA1.1	0	-0.871146	0.517	0.665	0	Activated CD4 T cells	ANXA1
RPS14.2	0	-0.871925	0.999	0.999	0	Th1 cells	RPS14
RPL38.2	3.54073e-196	-0.872887	0.981	0.997	6.94303e-192	Tr1 cells	RPL38
RILPL2	0	-0.87567	0.292	0.572	0	Naive CD4 T cells	RILPL2
SAMSN1	0	-0.877456	0.336	0.62	0	Naive CD4 T cells	SAMSN1
LEF1.4	5.80975e-267	-0.877851	0.249	0.544	1.13923e-262	Th17 cells	LEF1
RPS14.3	1.19826e-295	-0.879192	1	0.999	2.34967e-291	Tr1 cells	RPS14
RPS20.2	3.69233e-240	-0.884117	0.985	0.997	7.2403e-236	Tr1 cells	RPS20
ANXA2	0	-0.887189	0.026	0.318	0	Naive CD4 T cells	ANXA2
RPS8.2	1.31459e-292	-0.888816	0.996	1	2.57777e-288	Th1 cells	RPS8
S100A10.1	0	-0.890938	0.664	0.819	0	Activated CD4 T cells	S100A10
RPS13.4	1.98288e-303	-0.8958	0.999	0.999	3.88822e-299	Th1 cells	RPS13
RPL10A.2	2.70067e-275	-0.896613	0.997	0.998	5.29574e-271	Tr1 cells	RPL10A
LTB.4	1.36503e-115	-0.898701	0.781	0.961	2.67668e-111	Th1 cells	LTB
AREG.2	2.4334e-135	-0.899727	0.271	0.471	4.77166e-131	Th17 cells	AREG
TNFRSF4	0	-0.901869	0.022	0.247	0	Naive CD4 T cells	TNFRSF4
ID2.1	8.67006e-65	-0.902426	0.212	0.512	1.70011e-60	T regulatory cells	ID2
IL7R.3	6.21258e-224	-0.910159	0.678	0.935	1.21822e-219	Tf regulatory cells	IL7R
RPS8.3	1.62285e-296	-0.916365	1	1	3.18224e-292	Tr1 cells	RPS8
RPL9.4	7.40403e-307	-0.916872	0.999	0.999	1.45186e-302	Tr1 cells	RPL9
RPS25.1	0	-0.926353	0.999	0.999	0	Th1 cells	RPS25
RPL13.1	0	-0.937188	1	1	0	Th1 cells	RPL13
TCF7.4	2.00521e-97	-0.937337	0.289	0.677	3.93201e-93	Tr1 cells	TCF7
RPS27A.2	0	-0.939669	1	0.999	0	Th1 cells	RPS27A
RPS18.1	0	-0.946008	1	1	0	Th1 cells	RPS18
AREG.4	2.61089e-34	-0.948011	0.275	0.46	5.11969e-30	Th1 cells	AREG
EZR	0	-0.950036	0.494	0.766	0	Naive CD4 T cells	EZR
RPL38.1	1.13636e-228	-0.950105	0.979	0.997	2.22829e-224	Th1 cells	RPL38
RPL3.1	0	-0.95037	0.999	0.999	0	Th1 cells	RPL3
RPS5.4	2.25349e-269	-0.957086	0.995	0.995	4.41887e-265	Tr1 cells	RPS5
RPL39.1	5.15062e-296	-0.965521	0.997	0.999	1.00998e-291	Th1 cells	RPL39
RPS27.3	3.05074e-297	-0.966341	1	1	5.98219e-293	Th1 cells	RPS27
RPL30.2	0	-0.966506	1	1	0	Th1 cells	RPL30
RPS20.1	8.59928e-287	-0.966521	0.996	0.997	1.68623e-282	Th1 cells	RPS20
RPS18.2	0	-0.96992	1	1	0	Tr1 cells	RPS18
DUSP1	0	-0.974975	0.635	0.868	0	Naive CD4 T cells	DUSP1
IL7R.5	3.47006e-121	-0.97499	0.593	0.932	6.80444e-117	Tr1 cells	IL7R
DUSP2	0	-0.977712	0.369	0.653	0	Naive CD4 T cells	DUSP2
RPL21.4	3.37031e-298	-0.9778	1	0.998	6.60884e-294	Tr1 cells	RPL21
JUN	0	-0.981897	0.703	0.877	0	Naive CD4 T cells	JUN
PLAC8.3	2.70601e-183	-0.982956	0.155	0.547	5.30622e-179	Tf regulatory cells	PLAC8
RPL23.4	2.00214e-230	-0.985608	0.981	0.994	3.92599e-226	Th1 cells	RPL23
RPS6.2	0	-0.987981	1	0.999	0	Tr1 cells	RPS6
CCL5	4.97582e-263	-0.997521	0.026	0.127	9.75709e-259	Naive CD4 T cells	CCL5
RPS12.2	0	-1.0004	1	1	0	Tr1 cells	RPS12
RPS3A.4	8.32131e-304	-1.0065	1	0.999	1.63173e-299	Tr1 cells	RPS3A
ITGB1.1	0	-1.01116	0.154	0.424	0	Activated CD4 T cells	ITGB1
SH3BGRL3	0	-1.02468	0.835	0.932	0	Naive CD4 T cells	SH3BGRL3
RPL32.3	0	-1.02779	1	1	0	Th1 cells	RPL32
RPL32.4	0	-1.02787	1	1	0	Tr1 cells	RPL32
MAL.4	1.49595e-101	-1.03391	0.145	0.554	2.9334e-97	Tr1 cells	MAL
RPS6.1	0	-1.03426	1	0.999	0	Th1 cells	RPS6
AHNAK	0	-1.03981	0.189	0.538	0	Naive CD4 T cells	AHNAK
S100A11.2	1.14159e-50	-1.04566	0.259	0.483	2.23855e-46	T regulatory cells	S100A11
RPS3A.3	0	-1.0541	0.997	0.999	0	Th1 cells	RPS3A
EEF1B2.4	2.93907e-248	-1.06111	0.976	0.992	5.76321e-244	Tr1 cells	EEF1B2
LGALS1	0	-1.06589	0.052	0.257	0	Naive CD4 T cells	LGALS1
IL32	0	-1.08857	0.723	0.841	0	Naive CD4 T cells	IL32
RPL34.1	0	-1.09953	1	1	0	Th1 cells	RPL34
LEF1.6	9.53771e-105	-1.09958	0.121	0.53	1.87025e-100	Tr1 cells	LEF1
CCR7.4	4.25296e-120	-1.10761	0.259	0.718	8.33963e-116	Tr1 cells	CCR7
RPS12.1	0	-1.12153	1	1	0	Th1 cells	RPS12
RPL9.3	0	-1.12394	0.999	0.999	0	Th1 cells	RPL9
EEF1B2.3	8.86499e-275	-1.14378	0.974	0.992	1.73834e-270	Th1 cells	EEF1B2
IL32.1	0	-1.14591	0.655	0.845	0	Activated CD4 T cells	IL32
S100A10	0	-1.14875	0.664	0.843	0	Naive CD4 T cells	S100A10
LMNA.2	1.11434e-34	-1.15055	0.134	0.316	2.18511e-30	T regulatory cells	LMNA
MAL.3	2.98666e-126	-1.16269	0.105	0.555	5.85653e-122	Th1 cells	MAL
FOS	0	-1.16294	0.667	0.874	0	Naive CD4 T cells	FOS
RPL21.3	0	-1.17444	0.999	0.998	0	Th1 cells	RPL21
S100A11.1	0	-1.17944	0.219	0.551	0	Activated CD4 T cells	S100A11
KLRB1.1	0	-1.19394	0.057	0.259	0	Activated CD4 T cells	KLRB1
S100A11	0	-1.22173	0.279	0.573	0	Naive CD4 T cells	S100A11
AREG.3	2.84802e-154	-1.22789	0.117	0.469	5.58467e-150	Tf regulatory cells	AREG
ANXA1	0	-1.27813	0.486	0.703	0	Naive CD4 T cells	ANXA1
LMNA.1	0	-1.28408	0.112	0.369	0	Activated CD4 T cells	LMNA
KLRB1.2	4.54114e-47	-1.28416	0.018	0.218	8.90473e-43	T regulatory cells	KLRB1
ITGB1	0	-1.28792	0.123	0.48	0	Naive CD4 T cells	ITGB1
FOS.4	1.04686e-69	-1.32042	0.647	0.81	2.05279e-65	Th1 cells	FOS
SOCS3.3	1.78347e-107	-1.32048	0.327	0.66	3.49721e-103	Th1 cells	SOCS3
TXNIP.2	2.55487e-74	-1.33835	0.497	0.708	5.00984e-70	Th1 cells	TXNIP
ZFP36	0	-1.42047	0.681	0.917	0	Naive CD4 T cells	ZFP36
KLRB1	0	-1.43282	0.045	0.296	0	Naive CD4 T cells	KLRB1
IL7R.4	3.05213e-221	-1.4934	0.547	0.933	5.98492e-217	Th1 cells	IL7R
S100A4.1	0	-1.59012	0.398	0.662	0	Activated CD4 T cells	S100A4
LMNA	0	-1.8636	0.055	0.436	0	Naive CD4 T cells	LMNA
ANXA1.2	9.49617e-182	-2.28476	0.136	0.643	1.8621e-177	T regulatory cells	ANXA1
S100A4	0	-2.2927	0.346	0.727	0	Naive CD4 T cells	S100A4
