## Supplementary Table S9 for "Malaria drives unique regulatory responses across multiple immune cell subsets"

### Sheet: CD4_allDay0v28 copy
Gene	Naïve_avg_log2FC	Naïve_p_val_adj	Act_avg_log2FC	Act_p_val_adj	Treg_avg_log2FC	Treg_p_val_adj	Tfreg_avg_log2FC	Tfreg_p_val_adj	Tfh_avg_log2FC	Tfh_p_val_adj	Th2_avg_log2FC	Th2_p_val_adj	Th17_avg_log2FC	Th17_p_val_adj	Th1_avg_log2FC	Th1_p_val_adj	Tr1_avg_log2FC	Tr1_p_val_adj
MALAT1	-1.57331	4.74e-81	-1.14082	5.92e-31	-2.52228	2.03e-07	-1.23725	0.00116132	-0.941636	1.41e-18	-0.900221	3.42e-05	-1.23263	2.08e-13	NA	NA	-1.47286	0.000466931
H3F3A	-1.3796	8.24e-110	-1.21166	1.75e-69	-1.64164	2.05e-07	-1.34406	3.28e-08	-1.02778	1.28e-48	-0.8542	3.71e-22	-1.10684	2.93e-16	NA	NA	-0.800632	0.000210015
H3F3B	-1.23057	3.32e-82	-0.939664	2.94e-33	-1.63422	8.5e-07	-1.25491	5.48e-06	-0.820327	2.34e-21	-0.699928	6.16e-07	-1.13845	1.23e-13	NA	NA	-1.25072	0.000400457
TRBC1	-1.0642	5.15e-74	-0.921213	1.23e-33	-1.39909	7.17e-06	NA	NA	-1.04433	1.97e-23	-0.751979	1.17e-10	-1.02961	2.09e-09	-1.70734	0.000693999	NA	NA
TRBC2	-1.04331	4.42e-71	-1.01879	1.62e-42	-1.26609	0.000282211	-1.61738	1.09e-07	-0.957538	3.87e-25	-0.760825	5.65e-10	-0.996679	3.34e-11	NA	NA	-0.755451	0.00245356
TRAC	-0.978345	2.01e-124	-0.808998	6.08e-58	-1.15929	1.37e-06	-1.40205	3.08e-12	-1.05617	7.05e-58	-0.786648	1.4e-22	-1.18606	2.42e-23	-1.04564	0.0328637	-0.949266	0.0180325
RGCC	-0.916704	2.12e-171	-0.806457	2.04e-87	-0.737971	0.000532512	-0.480504	2.41e-05	-0.57841	3.33e-50	-0.50232	2.97e-34	-0.553825	3.96e-19	NA	NA	NA	NA
LDHB	-0.860026	2.16e-73	-0.636268	8.93e-27	-1.38235	8.7e-08	-0.865704	0.00111795	-0.654343	2.72e-19	-0.571669	2.49e-07	-0.840699	3.53e-11	-1.09493	0.00107493	-0.923944	0.00508216
AES	-0.799633	5.21e-71	-0.681978	3.69e-29	-1.15432	5.76e-06	-0.975579	0.000635958	-0.637489	3.62e-18	-0.548653	2.92e-06	-0.851217	2.21e-11	NA	NA	-1.05701	0.000288862
NR4A2	-0.707686	4.23e-105	-0.73989	1.75e-89	-0.728801	1.97e-05	-0.514787	0.000929991	-0.331401	1.03e-16	-0.340305	5.03e-15	NA	NA	-0.919201	7.62e-10	-0.474871	0.0200273
JUNB	-0.61535	2.5e-103	-0.629974	8.91e-115	NA	NA	-0.666633	5.82e-14	-0.668395	6.16e-88	-0.537446	5.71e-44	-0.451265	1.42e-15	-0.682015	0.00309893	-0.902829	7.32e-10
ZFP36L2	-0.585881	1.25e-116	-0.681476	1.44e-111	-0.809241	2.54e-10	-0.508438	1.97e-09	-0.36058	1.81e-25	-0.374454	1.27e-22	NA	NA	-0.759005	3.82e-06	-0.967537	2.03e-15
KLF2	-0.584122	4.12e-169	-0.400008	9.16e-52	NA	NA	NA	NA	NA	NA	NA	NA	NA	NA	-0.953824	4.34e-14	-1.05187	7.73e-15
CD52	-0.578258	2.18e-136	-0.61899	7.27e-106	NA	NA	NA	NA	-0.443937	4.78e-57	-0.321688	1.62e-24	NA	NA	NA	NA	0.50282	5.93e-05
NEAT1	-0.568891	6.9e-50	-0.40899	1.46e-19	-1.26859	0.000295369	-1.16541	0.0083428	-0.444993	1.46e-13	NA	NA	-0.743389	1.1e-09	NA	NA	0.265091	2.71e-06
H2AFZ	-0.556026	2.85e-63	-0.421244	1.75e-22	-0.56206	0.00583027	-0.461542	0.0399187	-0.358959	2.86e-13	-0.273715	0.0198916	-0.531503	1.53e-06	NA	NA	NA	NA
LBH	-0.554563	1.57e-92	-0.450759	2.14e-40	-0.532297	0.00457503	NA	NA	-0.259094	1.62e-12	NA	NA	NA	NA	NA	NA	0.344169	0.000935775
38961	-0.541652	1.43e-73	-0.455236	3.52e-37	-0.619918	0.00114036	-0.444827	0.011408	-0.541666	7.14e-37	-0.293466	1.24e-08	-0.430226	5.91e-10	-1.013	0.000204982	NA	NA
LTB	-0.521081	3.45e-130	-0.565702	3.27e-90	NA	NA	NA	NA	-0.330295	6.96e-34	-0.287624	2.38e-10	-0.284652	0.000307182	NA	NA	NA	NA
ZFAS1	-0.506236	9.03e-61	-0.335778	1.04e-21	-0.807602	2.02e-05	NA	NA	-0.313311	7.29e-11	NA	NA	-0.41156	9.75e-08	NA	NA	NA	NA
CXCR4	-0.501648	2.75e-98	-0.515006	5.51e-71	-0.47559	0.000771994	NA	NA	NA	NA	-0.413672	1.46e-16	-0.301918	0.0250193	-0.671679	6.2e-07	-0.57069	6.89e-06
39326	-0.481471	3.07e-57	-0.402868	3.57e-23	-0.63458	0.0286668	NA	NA	-0.398875	9.54e-17	-0.331633	4.19e-06	-0.578967	1.05e-10	NA	NA	NA	NA
CD3G	-0.467354	1.81e-82	-0.415214	6.23e-41	NA	NA	NA	NA	-0.36524	7.64e-27	-0.356965	3.83e-17	-0.345464	6.22e-07	NA	NA	NA	NA
CREM	-0.465846	4.1e-58	-0.414638	1.26e-39	NA	NA	-0.381386	0.0229113	-0.365007	4.46e-28	-0.404616	1.69e-22	-0.564336	6.88e-22	NA	NA	NA	NA
H4C3	-0.465319	4.41e-67	-0.483879	5.03e-47	NA	NA	NA	NA	-0.297644	1.79e-16	-0.36929	2.99e-09	NA	NA	NA	NA	NA	NA
RGS1	-0.452586	5.77e-25	-0.363752	9.16e-10	NA	NA	NA	NA	NA	NA	NA	NA	NA	NA	NA	NA	NA	NA
FYB1	-0.43935	2.47e-82	-0.486717	8.24e-63	-0.515988	0.0349722	-0.392732	0.00214833	-0.455265	6.28e-52	-0.484779	2.57e-24	-0.340892	6.68e-05	-0.504565	0.000404537	NA	NA
CRIP1	-0.43698	1.65e-52	-0.431799	6.86e-27	NA	NA	-0.732332	6.47e-09	-0.631221	4.67e-50	-0.657649	9.86e-36	-0.528428	2.17e-11	NA	NA	NA	NA
TNFAIP3	-0.427312	6.28e-57	-0.269603	5.26e-19	-0.568491	0.00821731	NA	NA	NA	NA	NA	NA	NA	NA	NA	NA	NA	NA
YPEL5	-0.42687	1.23e-82	-0.403934	1.95e-51	-0.593095	1.54e-07	-0.39631	0.000179077	-0.363762	9.95e-40	-0.395896	5.53e-23	-0.363397	2.04e-08	-0.572472	1.89e-08	NA	NA
HLA-C	-0.4245	1.53e-136	-0.486409	8.3e-108	-0.562766	1.07e-11	-0.43258	3.07e-11	-0.461223	1.47e-99	-0.377905	2.12e-53	-0.327538	6.18e-24	-0.350389	0.000109156	NA	NA
FCMR	-0.422152	1.37e-59	-0.374867	1.57e-31	NA	NA	NA	NA	-0.319184	7.41e-21	NA	NA	NA	NA	-0.558177	0.00347265	NA	NA
PTGER4	-0.420403	4.27e-44	-0.40587	6.96e-26	NA	NA	NA	NA	NA	NA	NA	NA	NA	NA	NA	NA	NA	NA
ANXA1	-0.404195	7.27e-27	-0.444801	1.13e-12	NA	NA	NA	NA	NA	NA	NA	NA	NA	NA	NA	NA	NA	NA
40057	-0.397582	5.19e-62	-0.370367	3.18e-28	-0.535424	0.000464257	NA	NA	-0.410201	9.94e-28	-0.30325	5.75e-11	-0.397747	2.33e-06	NA	NA	NA	NA
H1FX	-0.395626	2.74e-43	-0.381225	2.61e-18	NA	NA	NA	NA	-0.412605	4.22e-12	NA	NA	NA	NA	NA	NA	NA	NA
SMAD7	-0.3904	7.63e-40	-0.48856	1.69e-29	NA	NA	NA	NA	NA	NA	NA	NA	NA	NA	NA	NA	NA	NA
DNAJB1	-0.387791	5.48e-48	-0.385612	2.93e-30	NA	NA	NA	NA	-0.372511	5.94e-27	-0.326339	2.51e-09	NA	NA	-0.573238	0.00124259	NA	NA
RIPOR2	-0.384459	6.23e-50	-0.381176	5.68e-28	NA	NA	NA	NA	-0.382137	1.65e-26	-0.274262	1.83e-06	-0.316383	0.00535007	-0.549779	0.00730235	NA	NA
C16orf54	-0.38314	1.36e-42	-0.340151	1.99e-20	NA	NA	-0.45472	0.00347833	NA	NA	NA	NA	NA	NA	NA	NA	NA	NA
JUN	-0.380887	1.81e-24	NA	NA	NA	NA	NA	NA	NA	NA	NA	NA	NA	NA	NA	NA	NA	NA
TSC22D3	-0.380094	1.51e-66	-0.266602	1.69e-25	-0.520687	5.88e-05	NA	NA	NA	NA	NA	NA	NA	NA	-0.329118	0.0326946	-0.546463	4.12e-07
RARRES3	-0.373417	9.95e-43	-0.435456	1.07e-30	-0.644354	1.47e-05	-0.558627	0.0026793	-0.524128	5.79e-27	-0.516001	1.83e-14	-0.438297	1.72e-05	NA	NA	-0.90165	0.00634519
YPEL3	-0.366568	1.99e-46	-0.358194	6.01e-31	NA	NA	NA	NA	-0.352218	8.43e-26	-0.398628	1.46e-20	-0.318737	9.43e-09	-0.570811	1.34e-05	NA	NA
LCK	-0.364547	4.1e-49	-0.387767	2.04e-34	NA	NA	NA	NA	-0.382837	3e-28	-0.418715	1.26e-28	-0.322879	4.22e-05	NA	NA	NA	NA
TUBA1A	-0.361937	6.97e-48	-0.28883	3.06e-12	NA	NA	NA	NA	-0.251708	1.02e-12	NA	NA	NA	NA	NA	NA	-0.428275	0.0165231
DUSP2	-0.355464	9.18e-24	-0.284919	2.36e-11	NA	NA	NA	NA	-0.510291	5.81e-31	-0.557459	6.67e-23	-0.385041	0.00256369	NA	NA	NA	NA
ZC3HAV1	-0.353267	2.75e-39	-0.341918	1.56e-18	NA	NA	-0.516341	0.00702847	-0.310463	1.77e-17	NA	NA	NA	NA	-0.439736	0.0114336	NA	NA
MYADM	-0.353164	6.82e-35	NA	NA	NA	NA	NA	NA	NA	NA	-0.26122	1.95e-06	-0.371927	2.13e-08	-0.598725	8.92e-06	NA	NA
HIST1H4C	-0.342361	6.32e-37	-0.328254	2.27e-16	-0.465442	0.00936345	NA	NA	NA	NA	NA	NA	NA	NA	NA	NA	NA	NA
PTP4A1	-0.341466	1.24e-38	-0.347838	1.73e-19	NA	NA	NA	NA	-0.259388	4.9e-10	NA	NA	NA	NA	NA	NA	NA	NA
RASGEF1B	-0.339534	3.01e-35	-0.273685	9.63e-11	NA	NA	NA	NA	NA	NA	NA	NA	NA	NA	-0.500818	0.0137264	NA	NA
IRF2BP2	-0.338887	2.29e-41	-0.350075	1.22e-28	NA	NA	NA	NA	-0.253586	1.03e-17	NA	NA	NA	NA	NA	NA	-0.651561	5.23e-15
MT-CO1	-0.336429	4.65e-86	-0.349906	3.48e-24	NA	NA	NA	NA	NA	NA	NA	NA	NA	NA	NA	NA	NA	NA
CORO1A	-0.333859	9.01e-53	-0.368172	4.14e-38	NA	NA	NA	NA	-0.343997	1.15e-21	-0.300927	2.18e-12	-0.256132	0.0142628	NA	NA	0.433046	0.0373979
JUND	-0.331711	2.75e-68	NA	NA	NA	NA	NA	NA	NA	NA	NA	NA	NA	NA	NA	NA	NA	NA
TBC1D10C	-0.329896	4.14e-40	NA	NA	NA	NA	NA	NA	-0.348935	7.64e-27	-0.284088	1.53e-11	NA	NA	-0.476382	0.0166406	NA	NA
ITM2A	-0.328119	8.84e-25	-0.286619	7.97e-13	NA	NA	NA	NA	-0.478793	7.1e-32	-0.399412	2.81e-12	-0.394256	1.92e-06	NA	NA	NA	NA
AQP3	-0.327458	1.33e-34	-0.324857	2.08e-22	NA	NA	NA	NA	-0.459953	6.75e-29	-0.360083	1.89e-08	-0.3582	1.64e-05	NA	NA	-0.65133	0.0192706
TAGAP	-0.322545	5.97e-24	NA	NA	NA	NA	NA	NA	NA	NA	NA	NA	NA	NA	NA	NA	NA	NA
HSPA8	-0.321651	3.79e-42	NA	NA	NA	NA	-0.542597	7.85e-13	-0.426226	4.2e-48	-0.369039	3.28e-23	-0.40257	1.18e-13	NA	NA	-0.438774	0.00102961
C6orf48	-0.316653	3.51e-31	-0.284498	4.73e-13	NA	NA	NA	NA	NA	NA	NA	NA	NA	NA	NA	NA	-0.482486	0.0442146
NSMCE3	-0.312766	9.11e-35	-0.387272	5.04e-30	NA	NA	-0.432404	0.00553179	-0.374157	1e-26	-0.271381	8.7e-12	-0.313279	6.09e-05	NA	NA	NA	NA
CD3D	-0.312682	3.34e-47	-0.282124	3.54e-26	NA	NA	NA	NA	-0.263444	8.44e-19	NA	NA	NA	NA	NA	NA	0.601081	1.47e-07
KLF13	-0.307866	1.63e-33	-0.254862	1.15e-13	NA	NA	NA	NA	NA	NA	-0.275666	4.47e-12	-0.262375	0.000128222	NA	NA	NA	NA
ACTN1	-0.307103	1.31e-31	-0.34466	1.06e-24	NA	NA	NA	NA	NA	NA	NA	NA	NA	NA	NA	NA	NA	NA
RBM38	-0.306557	3.45e-32	-0.330213	7.77e-23	NA	NA	NA	NA	NA	NA	NA	NA	NA	NA	NA	NA	NA	NA
LAT	-0.305275	1.32e-34	-0.369498	6.75e-32	NA	NA	NA	NA	-0.387319	1.75e-31	-0.275348	5.68e-08	-0.262539	0.000546267	-0.518795	0.000895139	NA	NA
RNF139	-0.305228	9.88e-40	-0.359797	7.5e-31	NA	NA	NA	NA	NA	NA	NA	NA	NA	NA	NA	NA	-0.332767	5.43e-05
CD47	-0.304808	1.06e-36	-0.373277	1.2e-34	NA	NA	NA	NA	-0.391111	1.6e-40	-0.358154	5.16e-19	-0.342791	1.18e-07	NA	NA	NA	NA
SUN2	-0.303801	3.02e-33	-0.365336	2.24e-30	NA	NA	NA	NA	-0.340034	1.48e-27	-0.311372	4.8e-12	NA	NA	NA	NA	-0.314916	5.27e-06
CHMP1B	-0.303103	5.61e-28	-0.407771	2.03e-25	NA	NA	NA	NA	-0.288357	4.46e-15	NA	NA	NA	NA	-0.609172	0.000370199	NA	NA
FOSB	-0.30248	3.79e-15	NA	NA	NA	NA	NA	NA	NA	NA	NA	NA	NA	NA	NA	NA	NA	NA
H2AFV	-0.300486	3.97e-32	-0.272215	9.19e-14	NA	NA	NA	NA	-0.425808	2.1e-22	-0.272408	6.67e-05	-0.47867	6.92e-09	NA	NA	NA	NA
IER2	-0.297947	4.09e-17	NA	NA	NA	NA	NA	NA	-0.359833	6.23e-25	NA	NA	NA	NA	-0.460593	0.0288444	-0.499006	4.1e-05
NOG	-0.297571	6.63e-38	NA	NA	NA	NA	NA	NA	NA	NA	NA	NA	NA	NA	NA	NA	NA	NA
GLIPR1	-0.296309	1.62e-27	-0.282457	1.58e-13	NA	NA	NA	NA	-0.267884	3.02e-12	-0.342617	2.62e-10	-0.332319	1.13e-05	NA	NA	NA	NA
ARHGAP45	-0.296161	3.64e-30	-0.279027	1.14e-15	NA	NA	NA	NA	-0.26977	2.31e-10	NA	NA	NA	NA	NA	NA	NA	NA
CD27	-0.29231	1.49e-35	-0.295153	1.78e-20	NA	NA	NA	NA	-0.271923	1.48e-14	-0.26267	5.64e-10	NA	NA	NA	NA	NA	NA
SUSD3	-0.291761	4.24e-35	-0.276627	2.82e-19	NA	NA	NA	NA	NA	NA	NA	NA	NA	NA	NA	NA	NA	NA
PDE7A	-0.287732	3.97e-27	-0.298017	6.02e-20	NA	NA	NA	NA	NA	NA	NA	NA	NA	NA	NA	NA	NA	NA
SNHG7	-0.286779	5.24e-27	NA	NA	-0.596725	0.00534837	NA	NA	NA	NA	NA	NA	NA	NA	NA	NA	NA	NA
PSMA3-AS1	-0.284309	2.86e-34	NA	NA	NA	NA	NA	NA	-0.260517	1.3e-14	NA	NA	NA	NA	NA	NA	NA	NA
BTG2	-0.283461	5.09e-30	NA	NA	NA	NA	NA	NA	NA	NA	NA	NA	NA	NA	NA	NA	NA	NA
37135	-0.282567	5.54e-31	-0.272576	2.33e-15	NA	NA	NA	NA	-0.30546	4.16e-16	NA	NA	-0.294972	0.000503622	NA	NA	NA	NA
S100A11	-0.280982	1.07e-14	NA	NA	NA	NA	NA	NA	-0.308828	9.4e-12	NA	NA	-0.302115	2.67e-05	1.3732	5.22e-11	0.699956	2.13e-05
UCP2	-0.280265	1.55e-24	NA	NA	NA	NA	NA	NA	-0.346972	4.72e-20	-0.358907	5.92e-15	-0.33702	0.00034429	NA	NA	1.31884	3.08e-19
CD3E	-0.279777	4.71e-46	-0.304309	6.69e-31	NA	NA	NA	NA	-0.308902	8.47e-28	-0.371114	7.1e-24	NA	NA	NA	NA	NA	NA
SOCS3	-0.279755	2.72e-22	-0.27091	5.99e-15	NA	NA	-0.459915	0.00435008	-0.647018	1.27e-56	-0.61109	5.85e-27	-0.460371	2.64e-08	NA	NA	-0.535143	1.27e-10
ARHGDIB	-0.27956	3.41e-43	NA	NA	NA	NA	NA	NA	-0.348827	4.55e-36	-0.2615	1.21e-12	-0.282336	7.27e-06	NA	NA	NA	NA
VAMP2	-0.278914	2.59e-33	-0.287013	1.22e-22	NA	NA	NA	NA	NA	NA	-0.258136	1.77e-10	NA	NA	-0.521501	0.000225728	-0.282658	0.00619813
TMSB4X	-0.276493	2.83e-148	-0.289479	2.48e-91	NA	NA	NA	NA	-0.335617	5.75e-94	-0.290619	9.75e-47	NA	NA	NA	NA	0.548183	6.78e-08
BTG1	-0.276321	1.1e-54	NA	NA	NA	NA	-0.387744	6.79e-08	-0.28233	3.12e-30	-0.339916	7.71e-22	-0.280028	9.89e-06	-0.49679	2.19e-05	-0.634945	4.14e-12
LDLRAP1	-0.275889	2.54e-29	-0.296234	2.28e-24	NA	NA	NA	NA	NA	NA	NA	NA	NA	NA	NA	NA	NA	NA
TRAF3IP3	-0.274494	1.34e-23	-0.256899	5.42e-12	NA	NA	NA	NA	-0.274593	2.84e-15	NA	NA	NA	NA	NA	NA	NA	NA
RHOG	-0.273651	9.13e-27	NA	NA	NA	NA	NA	NA	-0.312738	1.53e-24	NA	NA	NA	NA	NA	NA	NA	NA
TAGLN2	-0.272789	1.25e-23	NA	NA	NA	NA	-0.347121	0.00286256	-0.338801	3.08e-24	NA	NA	-0.298358	4.92e-07	NA	NA	NA	NA
ARL4C	-0.272696	8.64e-26	-0.274817	2.75e-15	NA	NA	-0.378597	0.000912394	NA	NA	-0.339072	8.7e-23	-0.300984	2.37e-08	NA	NA	NA	NA
FYN	-0.267806	3.83e-28	NA	NA	NA	NA	-0.343246	0.0102787	-0.283054	2.18e-21	-0.311237	2.66e-12	NA	NA	-0.557708	3.1e-06	NA	NA
KLF3	-0.26625	2.11e-25	NA	NA	NA	NA	NA	NA	NA	NA	NA	NA	NA	NA	NA	NA	NA	NA
FOXP1	-0.263969	1.38e-29	-0.267956	3.67e-16	NA	NA	NA	NA	NA	NA	NA	NA	NA	NA	NA	NA	NA	NA
AC058791.1	-0.261787	2.44e-26	-0.254778	5.49e-08	-0.552619	0.00124465	NA	NA	-0.300396	5.38e-07	NA	NA	-0.612754	2.2e-08	NA	NA	NA	NA
IER5	-0.257134	1.11e-15	NA	NA	NA	NA	NA	NA	-0.28295	1.45e-13	NA	NA	-0.28921	3.44e-05	NA	NA	NA	NA
RPL4	-0.256947	1.12e-58	-0.27756	1.46e-49	NA	NA	NA	NA	NA	NA	NA	NA	-0.261328	1.61e-11	NA	NA	NA	NA
ARRDC3	-0.254645	4.09e-18	NA	NA	NA	NA	NA	NA	NA	NA	NA	NA	NA	NA	NA	NA	NA	NA
GPSM3	-0.254313	1.34e-34	NA	NA	NA	NA	-0.429654	3.67e-06	-0.381206	3.46e-36	-0.347019	7.55e-21	NA	NA	NA	NA	NA	NA
APBB1IP	-0.253485	3.25e-22	NA	NA	NA	NA	NA	NA	-0.253171	9.59e-16	-0.333003	2.26e-13	NA	NA	NA	NA	NA	NA
EVL	-0.252187	3.68e-29	-0.344278	4.34e-29	NA	NA	-0.421864	1.88e-06	-0.358386	2.21e-28	-0.326571	1.97e-14	-0.255804	0.00168008	-0.503137	1.67e-07	NA	NA
ODC1	-0.251811	1.04e-20	-0.275606	1.81e-16	NA	NA	NA	NA	-0.312975	1.14e-20	-0.37851	1.07e-15	-0.315628	4.11e-05	NA	NA	NA	NA
RASSF3	-0.251515	2.49e-20	-0.302463	3.22e-20	NA	NA	NA	NA	-0.285435	1.71e-18	NA	NA	NA	NA	NA	NA	NA	NA
CALR	0.25055	1.47e-12	NA	NA	NA	NA	NA	NA	NA	NA	NA	NA	NA	NA	NA	NA	NA	NA
MT-ND4	0.250918	7.57e-64	0.267221	7.55e-22	0.364621	0.000933333	NA	NA	0.303534	3.1e-40	NA	NA	0.334223	8.94e-08	NA	NA	NA	NA
HNRNPA1P48	0.254782	1.05e-42	NA	NA	NA	NA	NA	NA	NA	NA	NA	NA	NA	NA	NA	NA	NA	NA
NCL	0.254791	1.19e-21	0.305132	1.18e-22	NA	NA	NA	NA	NA	NA	NA	NA	NA	NA	NA	NA	NA	NA
MTHFD2	0.255717	2.57e-34	0.355636	3.83e-26	NA	NA	NA	NA	NA	NA	NA	NA	NA	NA	0.31408	9.78e-06	0.337386	0.000348173
CYCS	0.257662	6.29e-18	0.29277	4.83e-14	NA	NA	NA	NA	NA	NA	NA	NA	NA	NA	NA	NA	NA	NA
UBALD2	0.260791	1.81e-21	NA	NA	NA	NA	NA	NA	NA	NA	NA	NA	NA	NA	NA	NA	NA	NA
RPL41	0.261168	1.21e-169	0.266824	2.47e-127	NA	NA	0.349001	5.77e-13	0.288336	4.24e-101	0.254452	9.14e-58	0.387156	2.67e-71	NA	NA	NA	NA
NOL7	0.261661	5.02e-24	0.264866	8.2e-17	NA	NA	NA	NA	NA	NA	NA	NA	NA	NA	NA	NA	NA	NA
TPM3	0.262714	6.98e-24	0.333244	2.03e-26	NA	NA	NA	NA	0.257491	3.54e-13	NA	NA	NA	NA	0.486333	0.00420732	0.495986	0.000306158
RBMX	0.265128	3.37e-26	NA	NA	NA	NA	NA	NA	0.284512	4.2e-19	NA	NA	0.267356	0.0304294	NA	NA	NA	NA
SNRPA1	0.267828	1.4e-27	0.296446	1.12e-25	NA	NA	NA	NA	NA	NA	0.293356	9.45e-14	NA	NA	NA	NA	NA	NA
PLAC8	0.267953	5.87e-21	0.360082	6.08e-24	NA	NA	NA	NA	0.356838	5.72e-15	0.319659	7.78e-09	NA	NA	NA	NA	NA	NA
TRA2B	0.268059	1.12e-25	0.351481	2.94e-25	NA	NA	0.348248	0.0408698	0.340713	2.63e-22	0.328256	3.06e-11	0.334299	2.93e-07	NA	NA	NA	NA
HAPLN3	0.268287	8.71e-35	0.257776	1.44e-21	NA	NA	NA	NA	NA	NA	0.25641	1.17e-12	NA	NA	NA	NA	NA	NA
SET	0.269387	9.04e-23	0.274463	6.2e-16	NA	NA	NA	NA	NA	NA	NA	NA	NA	NA	NA	NA	NA	NA
PSMA2	0.270312	1.91e-37	0.258648	9.86e-17	NA	NA	NA	NA	NA	NA	0.289004	2.84e-17	NA	NA	0.587394	2.88e-06	0.487078	5.83e-08
CRTC3	0.271776	3.12e-28	NA	NA	NA	NA	NA	NA	NA	NA	NA	NA	NA	NA	NA	NA	NA	NA
ITGA6	0.272365	7.79e-12	NA	NA	NA	NA	NA	NA	NA	NA	NA	NA	NA	NA	NA	NA	NA	NA
MT-ND3	0.273047	1.17e-58	NA	NA	NA	NA	0.485155	4.14e-11	0.465758	3.22e-70	0.296377	4.17e-19	0.5731	6.82e-27	NA	NA	NA	NA
MX2	0.273122	6.72e-25	NA	NA	0.525346	0.0404139	NA	NA	NA	NA	NA	NA	NA	NA	NA	NA	NA	NA
HSP90AA1	0.273401	2.79e-32	NA	NA	NA	NA	NA	NA	NA	NA	NA	NA	NA	NA	NA	NA	NA	NA
SYNE2	0.278341	1.37e-07	NA	NA	NA	NA	NA	NA	NA	NA	NA	NA	NA	NA	NA	NA	NA	NA
RSRC2	0.280113	4.69e-24	0.319448	2.8e-25	NA	NA	NA	NA	0.326761	2.85e-22	0.354627	4e-11	0.312222	8.91e-06	NA	NA	NA	NA
PRPF4B	0.280336	3.83e-23	NA	NA	NA	NA	NA	NA	0.256975	1.19e-09	NA	NA	NA	NA	NA	NA	NA	NA
CD2	0.2814	2.35e-22	0.320407	6.23e-16	NA	NA	NA	NA	NA	NA	NA	NA	NA	NA	NA	NA	0.845035	2.61e-14
MAL	0.284571	1.07e-17	0.335782	3.01e-17	NA	NA	NA	NA	NA	NA	NA	NA	NA	NA	NA	NA	NA	NA
SFXN1	0.284775	7.17e-20	NA	NA	NA	NA	NA	NA	NA	NA	NA	NA	NA	NA	NA	NA	NA	NA
HSPA5	0.286111	4.23e-17	0.320827	9.41e-15	NA	NA	NA	NA	NA	NA	NA	NA	NA	NA	NA	NA	NA	NA
PET100	0.286619	1.14e-32	NA	NA	NA	NA	0.508153	3.23e-06	0.271318	1.23e-16	0.289105	4.78e-12	0.432332	7.92e-13	0.367221	0.00635326	0.467504	2.84e-06
CFL2	0.286781	2.61e-20	0.309604	4.13e-13	0.573179	0.0134132	NA	NA	NA	NA	NA	NA	NA	NA	NA	NA	NA	NA
CNOT1	0.287458	3.87e-29	NA	NA	NA	NA	0.451979	6.84e-06	0.286773	6.53e-20	0.282245	9.48e-12	0.452952	1.59e-16	0.28495	0.0215409	0.309175	0.00689422
EIF2S2	0.288002	2.66e-24	0.278164	2.4e-13	NA	NA	NA	NA	NA	NA	0.269855	0.000181696	NA	NA	NA	NA	NA	NA
CEMIP2	0.288243	1.55e-09	NA	NA	NA	NA	NA	NA	NA	NA	NA	NA	0.346004	0.000537081	NA	NA	0.550511	2.76e-05
NDUFV2	0.288311	2.65e-28	0.307998	1.49e-19	NA	NA	NA	NA	NA	NA	NA	NA	NA	NA	0.538481	0.000919714	0.635912	1.22e-05
FURIN	0.292619	1.02e-51	0.26453	4.27e-30	NA	NA	NA	NA	0.273443	6.42e-15	0.3666	1.12e-18	0.353485	9.16e-09	0.559649	6.26e-06	0.782889	1.18e-16
SNX9	0.295717	1.07e-24	0.291553	1.43e-15	NA	NA	NA	NA	0.335962	2.54e-16	NA	NA	NA	NA	0.803065	2.64e-08	1.3649	3.93e-26
IFITM2	0.295864	1.56e-26	NA	NA	NA	NA	NA	NA	0.280466	5.94e-10	NA	NA	0.310664	0.0246865	0.854687	1e-06	NA	NA
SERPINB1	0.297045	4.41e-28	0.330175	9.89e-24	NA	NA	0.372074	0.00599885	NA	NA	NA	NA	NA	NA	NA	NA	0.582475	1.98e-05
RNMT	0.299442	3.11e-32	NA	NA	NA	NA	NA	NA	NA	NA	NA	NA	NA	NA	NA	NA	NA	NA
STING1	0.301245	2.12e-50	0.316326	1.06e-30	NA	NA	NA	NA	NA	NA	NA	NA	NA	NA	0.845137	1.44e-11	0.862421	1.1e-12
MT-ATP6	0.302335	1.98e-71	0.321951	4.41e-20	0.479801	6.2e-08	0.29502	0.0040552	0.363115	5.96e-47	0.292648	1.39e-14	0.368573	4.83e-09	NA	NA	NA	NA
STAT1	0.303408	4.67e-23	0.25727	1.92e-16	NA	NA	NA	NA	NA	NA	NA	NA	NA	NA	NA	NA	NA	NA
UGCG	0.304566	2.29e-31	0.310607	5.39e-26	NA	NA	NA	NA	NA	NA	NA	NA	NA	NA	NA	NA	NA	NA
FKBP11	0.305569	2.19e-42	NA	NA	NA	NA	NA	NA	0.299428	1.19e-25	0.403423	2.33e-21	0.37765	3.11e-08	NA	NA	NA	NA
TAF4B	0.305871	5.72e-50	0.297577	6.96e-34	NA	NA	NA	NA	NA	NA	NA	NA	NA	NA	NA	NA	NA	NA
RPL38	0.30826	4.3e-100	0.265051	2.83e-52	0.32355	0.0155486	0.462216	2.8e-11	0.455033	4.53e-98	0.353133	2.17e-40	0.52371	1.34e-51	NA	NA	NA	NA
CYTIP	0.314006	7.59e-35	0.282437	2.05e-18	NA	NA	NA	NA	NA	NA	NA	NA	NA	NA	NA	NA	0.421255	0.000257541
XRN2	0.31456	7.61e-34	0.329726	3.08e-22	NA	NA	NA	NA	NA	NA	NA	NA	NA	NA	NA	NA	0.377975	2.15e-07
RPS21	0.319117	2.75e-133	0.309374	1.33e-91	0.382155	5.03e-06	0.463762	1.83e-14	0.422694	1.12e-104	0.323811	1.08e-43	0.589657	5.12e-66	0.336067	0.0308688	NA	NA
SDF2L1	0.320762	6.05e-32	0.291826	7.51e-23	NA	NA	NA	NA	NA	NA	0.38511	1.25e-15	NA	NA	0.472919	3.73e-06	NA	NA
RPL26	0.327528	1.98e-219	0.332635	2.88e-145	0.399451	4.62e-12	0.256605	0.000374639	NA	NA	NA	NA	0.251999	2.35e-20	NA	NA	NA	NA
CDKN2D	0.328435	9.79e-32	0.370586	5.37e-33	NA	NA	NA	NA	NA	NA	NA	NA	NA	NA	NA	NA	NA	NA
MT2A	0.330669	5.97e-22	0.260421	3.02e-09	NA	NA	NA	NA	0.544147	9.19e-21	0.585977	6.55e-17	0.791537	1.5e-17	0.895331	0.000213042	1.5562	1.51e-18
SRSF10	0.331427	1.15e-33	0.360986	1.41e-28	NA	NA	0.290526	0.0330462	0.35684	3.96e-23	0.262656	3.61e-05	NA	NA	NA	NA	NA	NA
TAF1D	0.331466	4.97e-39	0.38543	1.13e-40	NA	NA	NA	NA	0.308428	3.44e-18	0.3429	2.31e-12	NA	NA	NA	NA	NA	NA
RNF145	0.334124	3.17e-46	0.315379	1.7e-24	NA	NA	NA	NA	NA	NA	0.290832	2.96e-12	NA	NA	0.508757	1.13e-06	0.453745	4.67e-08
HNRNPH3	0.334177	1.77e-35	0.37059	1.04e-30	NA	NA	NA	NA	0.317373	6.77e-17	0.334713	1.58e-13	NA	NA	NA	NA	NA	NA
MT-ND5	0.338562	1.19e-45	0.281717	3.79e-18	NA	NA	0.383959	0.00153746	0.486763	4.83e-54	0.436776	4.66e-22	0.639859	8.52e-26	NA	NA	NA	NA
CD69	0.339707	5.91e-07	0.433691	4.36e-13	NA	NA	NA	NA	NA	NA	NA	NA	NA	NA	NA	NA	NA	NA
SYTL3	0.34308	1.17e-29	0.264186	2.73e-11	NA	NA	NA	NA	0.268022	2.94e-10	0.331511	3.07e-10	0.327367	0.00595492	0.28246	0.0266847	NA	NA
SBNO2	0.343202	5e-56	0.288655	8.53e-26	NA	NA	0.287927	0.00464341	NA	NA	NA	NA	NA	NA	0.279686	0.000494832	0.285418	1.88e-06
RELB	0.343941	4.24e-42	0.420394	3.51e-38	0.515534	0.000325658	NA	NA	0.266329	1.14e-13	0.468012	1.22e-25	NA	NA	0.519961	0.000122476	0.772726	3.89e-14
FAM177A1	0.351614	3.83e-28	0.376363	1.77e-27	NA	NA	NA	NA	NA	NA	NA	NA	NA	NA	NA	NA	NA	NA
MT-ND4L	0.364934	7.62e-48	NA	NA	NA	NA	0.521188	1.06e-10	0.477245	9.11e-47	0.447126	1.8e-21	0.627655	1.45e-21	0.29134	0.0170453	0.292401	3.4e-05
SAT1	0.372826	2.74e-25	0.411632	2.27e-19	NA	NA	NA	NA	NA	NA	0.352299	5.3e-06	NA	NA	NA	NA	0.748231	2.81e-07
GNL3	0.375254	9.68e-52	0.360495	1.47e-28	NA	NA	NA	NA	0.314687	9.36e-21	0.265399	2.64e-08	NA	NA	NA	NA	NA	NA
TRIM22	0.385928	3.21e-37	NA	NA	NA	NA	NA	NA	NA	NA	NA	NA	NA	NA	NA	NA	NA	NA
H3-3B	0.386277	2.96e-66	0.339227	3.33e-30	0.634181	2.45e-07	0.264484	0.000509183	NA	NA	NA	NA	NA	NA	NA	NA	0.686703	0.000858003
EZR	0.39092	2.47e-28	0.464735	8.91e-24	NA	NA	NA	NA	NA	NA	NA	NA	NA	NA	NA	NA	NA	NA
FKBP5	0.39703	1.63e-38	0.30077	4.18e-16	NA	NA	NA	NA	NA	NA	0.255692	6.39e-05	0.256705	5.38e-06	NA	NA	NA	NA
ITK	0.400289	6.4e-48	0.317002	4.25e-26	NA	NA	NA	NA	0.320708	1.34e-21	0.264656	4.44e-12	NA	NA	NA	NA	NA	NA
H2AZ1	0.409593	5.24e-25	0.34417	1.74e-12	NA	NA	NA	NA	NA	NA	NA	NA	NA	NA	NA	NA	NA	NA
MYC	0.417591	4.02e-32	0.380391	1.69e-15	NA	NA	NA	NA	NA	NA	NA	NA	NA	NA	NA	NA	NA	NA
RPL17	0.426011	1.19e-82	0.366993	1.3e-40	NA	NA	NA	NA	0.443747	5.09e-50	0.362113	3.17e-22	0.458474	2.89e-19	NA	NA	NA	NA
ARID5B	0.429492	7.96e-46	0.537376	1.43e-46	NA	NA	NA	NA	NA	NA	NA	NA	NA	NA	0.990828	1.7e-11	0.430399	0.000603097
SMAP2	0.429506	1.27e-71	0.447919	6.89e-46	NA	NA	0.450234	0.000313908	0.386604	5.71e-34	0.34637	4.04e-13	0.363202	2.69e-07	NA	NA	0.340866	0.000611405
IFI16	0.432483	2.94e-52	0.334731	1.69e-22	NA	NA	NA	NA	NA	NA	0.284846	1.23e-07	NA	NA	NA	NA	0.294888	0.0129575
HIF1A	0.435011	9.13e-55	0.410971	2.51e-34	NA	NA	NA	NA	NA	NA	NA	NA	NA	NA	NA	NA	0.47233	2.61e-06
ARID5A	0.442073	3.17e-77	0.467161	1.08e-53	NA	NA	NA	NA	NA	NA	NA	NA	NA	NA	NA	NA	NA	NA
LDHA	0.445523	1.79e-57	0.336718	5.99e-19	0.598209	0.00648502	NA	NA	NA	NA	NA	NA	NA	NA	NA	NA	NA	NA
HSP90AB1	0.447104	4.96e-97	0.397639	4.02e-55	NA	NA	0.437224	1.19e-05	0.431352	7.78e-54	0.381025	5.38e-30	0.297346	3.22e-06	NA	NA	NA	NA
NDUFA13	0.452047	7.43e-79	0.389746	4.06e-39	NA	NA	0.512357	1.53e-07	0.414167	6.95e-39	0.397217	1.44e-22	0.37207	9.3e-12	0.919129	1.6e-18	0.665766	7.32e-12
CRYBG1	0.454729	1.12e-51	0.344384	8.54e-21	NA	NA	NA	NA	0.360738	2e-21	0.361799	4.12e-11	NA	NA	NA	NA	NA	NA
IL4R	0.457901	8.13e-54	0.400143	5.25e-27	NA	NA	NA	NA	NA	NA	NA	NA	NA	NA	NA	NA	NA	NA
BAZ1A	0.460669	4.92e-66	0.444915	5.35e-38	NA	NA	NA	NA	NA	NA	NA	NA	NA	NA	NA	NA	NA	NA
MT-ND2	0.47098	1.54e-118	0.473707	6.72e-62	0.572536	9.9e-06	0.572166	5.53e-12	0.590678	3.61e-93	0.386684	7.73e-20	0.703173	2.26e-35	NA	NA	NA	NA
HSP90B1	0.4902	1.85e-51	0.372366	5.67e-19	NA	NA	0.457283	0.0488724	0.257586	4.25e-09	0.354876	4.02e-10	NA	NA	NA	NA	NA	NA
TXNIP	0.498931	4.78e-25	0.639892	1.25e-33	NA	NA	NA	NA	0.808438	1.25e-51	0.805788	4.56e-34	0.96354	1.78e-30	NA	NA	NA	NA
RPS17	0.564545	1.11e-123	0.473233	3.98e-53	NA	NA	0.57456	1.26e-09	0.58849	6.87e-83	0.536958	1.54e-44	0.585719	6.52e-29	NA	NA	NA	NA
GPRIN3	0.583376	1.82e-107	0.508712	5.6e-62	0.569873	0.0441331	NA	NA	0.372534	2.3e-27	0.273496	8.6e-09	NA	NA	NA	NA	0.687938	2.17e-13
DDX21	0.623866	1.17e-125	0.642981	3.54e-94	NA	NA	0.656351	1.02e-10	0.596541	9.85e-68	0.518271	1.97e-36	0.370501	8.04e-09	NA	NA	NA	NA
RPS26	0.709951	2.27e-114	0.789317	1.73e-88	1.03253	1.32e-13	0.657989	1.11e-11	0.483033	6.54e-35	0.574477	2.71e-41	0.52064	7.59e-16	0.585749	2.75e-07	0.777143	1.01e-13
CLEC2B	0.838697	1.6e-128	0.811902	2.15e-59	NA	NA	NA	NA	0.354778	3.21e-09	NA	NA	NA	NA	NA	NA	NA	NA
RPL36A	0.887285	0	0.837434	1.59e-268	0.870403	6.76e-21	0.932007	3.16e-32	0.883394	5.73e-250	0.874072	1.51e-159	1.07461	4.04e-132	0.679024	2.1e-09	NA	NA
RPS10	0.902375	0	0.951912	0	0.780863	6.1e-22	0.784901	1.31e-30	0.777636	6.7e-221	0.779724	5.92e-154	0.86582	7.81e-109	0.773421	6.21e-14	NA	NA
BATF	1.34998	2.96e-235	1.49717	8.22e-176	1.4124	2.95e-14	NA	NA	0.906508	1.38e-45	0.772545	4.52e-29	0.471132	0.000969517	0.872688	3.96e-12	1.19566	1.26e-18
CCR7	NA	NA	NA	NA	NA	NA	NA	NA	-0.277468	1.74e-12	-0.409119	2.27e-09	-0.458501	9.63e-07	-1.06916	1.11e-10	-1.17853	1.7e-09
DUSP1	NA	NA	NA	NA	NA	NA	NA	NA	NA	NA	NA	NA	NA	NA	NA	NA	-0.694567	1.81e-05
RPL19	NA	NA	NA	NA	NA	NA	NA	NA	NA	NA	NA	NA	NA	NA	NA	NA	-0.661677	3.32e-28
TCF7	NA	NA	NA	NA	NA	NA	NA	NA	NA	NA	NA	NA	NA	NA	-0.779545	1.03e-07	-0.660531	3.8e-06
RPL23A	NA	NA	NA	NA	NA	NA	NA	NA	NA	NA	NA	NA	NA	NA	NA	NA	-0.644826	2.2e-20
RPS18	NA	NA	NA	NA	NA	NA	NA	NA	NA	NA	NA	NA	NA	NA	NA	NA	-0.590561	2.46e-15
SF1	NA	NA	NA	NA	NA	NA	NA	NA	NA	NA	NA	NA	NA	NA	-0.691499	8.26e-07	-0.579375	1.93e-08
IER5L	NA	NA	NA	NA	NA	NA	NA	NA	NA	NA	NA	NA	NA	NA	NA	NA	-0.576915	0.00139291
RPL32	NA	NA	NA	NA	NA	NA	NA	NA	NA	NA	NA	NA	NA	NA	NA	NA	-0.572277	1.46e-19
RPL13	NA	NA	NA	NA	NA	NA	NA	NA	NA	NA	NA	NA	NA	NA	NA	NA	-0.572006	3.34e-18
TUBA1B	NA	NA	NA	NA	NA	NA	NA	NA	NA	NA	NA	NA	NA	NA	NA	NA	-0.570599	0.000220199
RPS9	NA	NA	NA	NA	NA	NA	NA	NA	NA	NA	NA	NA	NA	NA	NA	NA	-0.570572	4.41e-14
SARAF	NA	NA	NA	NA	NA	NA	NA	NA	-0.30216	4.42e-30	NA	NA	-0.301436	2.52e-08	-0.552199	1.72e-06	-0.564179	5.34e-11
RPL3	NA	NA	NA	NA	NA	NA	NA	NA	NA	NA	NA	NA	NA	NA	NA	NA	-0.563798	8.19e-18
RPS3	NA	NA	NA	NA	NA	NA	NA	NA	NA	NA	NA	NA	NA	NA	NA	NA	-0.558587	5.23e-19
INTS6	NA	NA	NA	NA	NA	NA	NA	NA	NA	NA	NA	NA	NA	NA	NA	NA	-0.554863	1.49e-05
RPS27A	NA	NA	NA	NA	NA	NA	NA	NA	NA	NA	NA	NA	NA	NA	NA	NA	-0.548604	5.65e-23
RPL9	NA	NA	NA	NA	NA	NA	NA	NA	NA	NA	NA	NA	NA	NA	NA	NA	-0.544267	2.76e-15
RPL10A	NA	NA	NA	NA	NA	NA	NA	NA	NA	NA	NA	NA	NA	NA	NA	NA	-0.543092	9.47e-10
RPS6	NA	NA	NA	NA	NA	NA	NA	NA	NA	NA	NA	NA	NA	NA	NA	NA	-0.54156	1.47e-14
STK4	NA	NA	NA	NA	NA	NA	NA	NA	NA	NA	NA	NA	NA	NA	-0.538807	3.56e-05	-0.541188	2.63e-07
RPS12	NA	NA	NA	NA	NA	NA	NA	NA	NA	NA	NA	NA	NA	NA	NA	NA	-0.536107	3.5e-14
RPS14	NA	NA	NA	NA	NA	NA	NA	NA	NA	NA	NA	NA	NA	NA	NA	NA	-0.535319	2.51e-16
RPL30	NA	NA	NA	NA	NA	NA	NA	NA	NA	NA	NA	NA	NA	NA	NA	NA	-0.526719	1.72e-19
PRKCB	NA	NA	NA	NA	NA	NA	NA	NA	NA	NA	NA	NA	NA	NA	-0.434479	0.00203876	-0.516583	0.000166429
CITED2	NA	NA	NA	NA	NA	NA	NA	NA	NA	NA	NA	NA	NA	NA	NA	NA	-0.508569	0.0338042
RPL21	NA	NA	NA	NA	NA	NA	NA	NA	NA	NA	NA	NA	NA	NA	NA	NA	-0.507715	1.34e-11
FAM133B	NA	NA	NA	NA	NA	NA	NA	NA	NA	NA	NA	NA	NA	NA	NA	NA	-0.504905	0.00190723
CNBP	NA	NA	NA	NA	NA	NA	NA	NA	NA	NA	NA	NA	NA	NA	NA	NA	-0.504185	6.06e-08
MIDN	NA	NA	NA	NA	NA	NA	NA	NA	-0.306346	1.17e-15	-0.305805	6.94e-09	NA	NA	NA	NA	-0.49892	2.14e-05
UBE2S	NA	NA	NA	NA	NA	NA	NA	NA	-0.301964	5.01e-16	NA	NA	NA	NA	-0.554597	0.000179082	-0.497915	4.17e-06
TUBA4A	NA	NA	-0.393917	3.77e-20	NA	NA	NA	NA	-0.438303	1.2e-18	-0.409565	1.91e-12	NA	NA	-0.454181	0.0354586	-0.497349	1.29e-05
RPS4Y1	NA	NA	NA	NA	NA	NA	NA	NA	NA	NA	NA	NA	NA	NA	NA	NA	-0.496919	0.0015806
EEF1A1	NA	NA	NA	NA	NA	NA	NA	NA	NA	NA	NA	NA	NA	NA	NA	NA	-0.491467	1.3e-16
ODF2L	NA	NA	NA	NA	NA	NA	NA	NA	NA	NA	NA	NA	NA	NA	NA	NA	-0.490756	0.000127035
RPL10	NA	NA	NA	NA	NA	NA	NA	NA	NA	NA	NA	NA	NA	NA	NA	NA	-0.480393	2.82e-15
RPS23	NA	NA	NA	NA	NA	NA	NA	NA	NA	NA	NA	NA	NA	NA	NA	NA	-0.46577	2.34e-14
SELENOM	NA	NA	NA	NA	NA	NA	NA	NA	NA	NA	NA	NA	NA	NA	NA	NA	-0.463753	0.0311305
RPL8	NA	NA	NA	NA	NA	NA	NA	NA	NA	NA	NA	NA	NA	NA	NA	NA	-0.460379	3.09e-09
RPS25	NA	NA	NA	NA	NA	NA	NA	NA	NA	NA	NA	NA	NA	NA	NA	NA	-0.458623	1.04e-10
GZMM	NA	NA	NA	NA	NA	NA	NA	NA	NA	NA	NA	NA	NA	NA	NA	NA	-0.45424	7.1e-05
RPS3A	NA	NA	NA	NA	NA	NA	NA	NA	NA	NA	NA	NA	NA	NA	NA	NA	-0.453456	3.94e-08
RPS27	NA	NA	NA	NA	NA	NA	0.32136	5.88e-06	0.276762	1.39e-42	NA	NA	0.395904	5.91e-39	NA	NA	-0.448125	3.77e-11
BBX	NA	NA	NA	NA	NA	NA	NA	NA	NA	NA	NA	NA	NA	NA	NA	NA	-0.438955	6.64e-06
SOCS1	NA	NA	NA	NA	NA	NA	NA	NA	NA	NA	NA	NA	NA	NA	NA	NA	-0.430874	0.0153882
IDS	NA	NA	NA	NA	NA	NA	NA	NA	NA	NA	NA	NA	-0.3543	0.00019828	NA	NA	-0.425717	0.000147077
RPS5	NA	NA	NA	NA	NA	NA	NA	NA	NA	NA	NA	NA	NA	NA	NA	NA	-0.415343	1.72e-05
RPSA	NA	NA	NA	NA	NA	NA	NA	NA	NA	NA	NA	NA	NA	NA	NA	NA	-0.413705	5.16e-06
EEF1B2	NA	NA	NA	NA	NA	NA	NA	NA	NA	NA	NA	NA	NA	NA	NA	NA	-0.412231	0.0175479
RPL18A	NA	NA	NA	NA	NA	NA	NA	NA	NA	NA	NA	NA	NA	NA	NA	NA	-0.408294	2.11e-08
RPL7	NA	NA	NA	NA	NA	NA	NA	NA	NA	NA	NA	NA	NA	NA	NA	NA	-0.406827	9.29e-07
SRSF7	NA	NA	NA	NA	NA	NA	NA	NA	NA	NA	NA	NA	NA	NA	NA	NA	-0.403553	1.58e-05
MPHOSPH8	NA	NA	NA	NA	NA	NA	NA	NA	NA	NA	NA	NA	NA	NA	NA	NA	-0.401964	1.45e-05
RALGAPA1	NA	NA	NA	NA	NA	NA	NA	NA	NA	NA	NA	NA	NA	NA	NA	NA	-0.400942	8.31e-05
NXT1	NA	NA	NA	NA	NA	NA	NA	NA	NA	NA	NA	NA	NA	NA	NA	NA	-0.397092	0.0428447
RPS7	NA	NA	NA	NA	NA	NA	NA	NA	NA	NA	NA	NA	NA	NA	NA	NA	-0.393488	6.56e-09
ATRX	NA	NA	NA	NA	NA	NA	NA	NA	NA	NA	-0.318181	1.7e-08	-0.288103	0.00389287	NA	NA	-0.392654	5.77e-05
BTN3A2	NA	NA	NA	NA	NA	NA	NA	NA	NA	NA	NA	NA	NA	NA	-0.472222	0.0377546	-0.391905	3.97e-06
RPS8	NA	NA	NA	NA	NA	NA	0.280648	7.21e-07	NA	NA	NA	NA	NA	NA	NA	NA	-0.39065	2.5e-07
FLT3LG	NA	NA	NA	NA	NA	NA	NA	NA	NA	NA	NA	NA	NA	NA	NA	NA	-0.387387	0.00852338
NR3C1	NA	NA	NA	NA	NA	NA	NA	NA	NA	NA	-0.304912	1.16e-09	NA	NA	-0.594555	0.000964202	-0.380708	0.0026503
CIRBP	NA	NA	NA	NA	NA	NA	NA	NA	NA	NA	NA	NA	NA	NA	NA	NA	-0.377809	0.000384425
HNRNPA0	NA	NA	NA	NA	NA	NA	NA	NA	NA	NA	NA	NA	NA	NA	NA	NA	-0.377064	0.0295784
PHF1	NA	NA	NA	NA	NA	NA	NA	NA	NA	NA	NA	NA	NA	NA	NA	NA	-0.375534	0.000162747
PTMA	NA	NA	NA	NA	NA	NA	NA	NA	NA	NA	NA	NA	NA	NA	NA	NA	-0.373813	4.1e-06
IRF2BPL	NA	NA	NA	NA	NA	NA	NA	NA	-0.326728	4.04e-24	-0.2952	1.24e-09	-0.292334	0.000158869	NA	NA	-0.372294	0.00293971
PHF20	NA	NA	NA	NA	NA	NA	NA	NA	NA	NA	NA	NA	NA	NA	NA	NA	-0.369926	0.000247109
GTF3A	NA	NA	NA	NA	NA	NA	NA	NA	NA	NA	NA	NA	NA	NA	NA	NA	-0.369542	0.0275568
RPL34	NA	NA	NA	NA	NA	NA	NA	NA	NA	NA	NA	NA	0.255166	2.09e-27	NA	NA	-0.368086	7.56e-05
RPL11	NA	NA	NA	NA	NA	NA	NA	NA	NA	NA	NA	NA	NA	NA	NA	NA	-0.362707	1.01e-09
RPS20	NA	NA	NA	NA	NA	NA	NA	NA	NA	NA	NA	NA	NA	NA	NA	NA	-0.356894	0.000510796
CCNI	NA	NA	NA	NA	NA	NA	NA	NA	NA	NA	NA	NA	-0.277921	7.23e-06	NA	NA	-0.355595	0.0478747
RPL5	NA	NA	NA	NA	NA	NA	NA	NA	NA	NA	NA	NA	NA	NA	NA	NA	-0.353745	0.000166934
RPLP2	NA	NA	NA	NA	NA	NA	NA	NA	NA	NA	NA	NA	NA	NA	NA	NA	-0.351593	4.89e-05
RPS2	NA	NA	NA	NA	NA	NA	NA	NA	NA	NA	NA	NA	NA	NA	NA	NA	-0.350451	0.000208275
MGAT4A	NA	NA	NA	NA	NA	NA	NA	NA	NA	NA	NA	NA	NA	NA	-0.896534	2.31e-10	-0.350427	0.00491383
RSRP1	NA	NA	-0.26912	7.47e-12	NA	NA	NA	NA	NA	NA	NA	NA	NA	NA	-0.63473	5.95e-09	-0.350122	2.84e-05
RPL14	NA	NA	NA	NA	NA	NA	NA	NA	NA	NA	NA	NA	NA	NA	NA	NA	-0.347872	1.57e-07
RNASET2	NA	NA	NA	NA	NA	NA	NA	NA	-0.273472	3.91e-18	NA	NA	NA	NA	NA	NA	-0.347327	0.00146737
RNF125	NA	NA	NA	NA	NA	NA	NA	NA	NA	NA	NA	NA	NA	NA	-0.512388	0.0204058	-0.345576	1.26e-05
FUS	NA	NA	NA	NA	NA	NA	NA	NA	NA	NA	NA	NA	NA	NA	-0.407413	0.00156024	-0.342068	0.00150463
R3HDM2	NA	NA	NA	NA	NA	NA	NA	NA	NA	NA	NA	NA	NA	NA	NA	NA	-0.339401	0.0219148
MED30	NA	NA	NA	NA	NA	NA	NA	NA	NA	NA	NA	NA	NA	NA	NA	NA	-0.339204	0.00775248
RPL7A	NA	NA	NA	NA	NA	NA	NA	NA	NA	NA	NA	NA	NA	NA	NA	NA	-0.335419	2.43e-08
RPL13A	NA	NA	NA	NA	NA	NA	NA	NA	NA	NA	NA	NA	NA	NA	NA	NA	-0.33316	0.000338248
RPL22	NA	NA	NA	NA	NA	NA	NA	NA	NA	NA	NA	NA	NA	NA	NA	NA	-0.331329	0.00300146
TSPYL1	NA	NA	-0.253039	3.14e-12	NA	NA	NA	NA	NA	NA	NA	NA	NA	NA	NA	NA	-0.330238	3.29e-06
NOP56	NA	NA	NA	NA	NA	NA	NA	NA	NA	NA	NA	NA	NA	NA	NA	NA	-0.329193	0.0495622
IMP3	NA	NA	NA	NA	NA	NA	NA	NA	NA	NA	NA	NA	NA	NA	NA	NA	-0.326673	7.81e-05
GIMAP7	NA	NA	NA	NA	NA	NA	NA	NA	-0.261916	1.85e-06	NA	NA	-0.392937	0.0072073	NA	NA	-0.324877	0.0344819
MPC1	NA	NA	NA	NA	NA	NA	NA	NA	NA	NA	NA	NA	NA	NA	NA	NA	-0.319234	0.000908337
NACA	NA	NA	NA	NA	NA	NA	NA	NA	NA	NA	NA	NA	NA	NA	NA	NA	-0.315711	0.0303375
RPL6	NA	NA	NA	NA	NA	NA	NA	NA	NA	NA	NA	NA	NA	NA	NA	NA	-0.308748	2.17e-05
DDX5	NA	NA	NA	NA	NA	NA	NA	NA	NA	NA	NA	NA	NA	NA	-0.591034	1.08e-08	-0.307379	0.0087205
PNRC1	NA	NA	NA	NA	NA	NA	NA	NA	NA	NA	NA	NA	NA	NA	NA	NA	-0.305944	0.018723
SBDS	NA	NA	NA	NA	NA	NA	NA	NA	NA	NA	NA	NA	NA	NA	NA	NA	-0.302992	0.00816976
WSB1	NA	NA	NA	NA	NA	NA	NA	NA	NA	NA	NA	NA	NA	NA	-0.366617	0.000994786	-0.294871	2.69e-05
SIVA1	NA	NA	NA	NA	NA	NA	NA	NA	NA	NA	NA	NA	NA	NA	NA	NA	-0.294836	2.07e-05
PPM1K	NA	NA	NA	NA	NA	NA	NA	NA	NA	NA	NA	NA	NA	NA	NA	NA	-0.291633	7.9e-05
METTL26	NA	NA	NA	NA	NA	NA	NA	NA	NA	NA	NA	NA	NA	NA	NA	NA	-0.287606	6.89e-13
TENT4B	NA	NA	NA	NA	NA	NA	NA	NA	NA	NA	NA	NA	NA	NA	NA	NA	-0.287576	0.0018671
CD55	NA	NA	NA	NA	NA	NA	NA	NA	NA	NA	NA	NA	NA	NA	-0.73953	2.1e-10	-0.287545	0.00584473
PNISR	NA	NA	NA	NA	NA	NA	NA	NA	NA	NA	NA	NA	NA	NA	-0.414047	0.000591577	-0.286631	0.000811305
PIK3R1	NA	NA	NA	NA	NA	NA	NA	NA	NA	NA	NA	NA	NA	NA	NA	NA	-0.286033	2.79e-05
DHX36	NA	NA	NA	NA	NA	NA	NA	NA	NA	NA	NA	NA	NA	NA	-0.410357	0.0165472	-0.281126	0.0153737
RPS4X	NA	NA	NA	NA	NA	NA	NA	NA	NA	NA	NA	NA	NA	NA	NA	NA	-0.280201	0.000153881
DTD1	NA	NA	NA	NA	NA	NA	NA	NA	NA	NA	NA	NA	NA	NA	NA	NA	-0.279868	0.000117676
TFAM	NA	NA	NA	NA	NA	NA	NA	NA	NA	NA	NA	NA	NA	NA	NA	NA	-0.277847	0.0212084
RPN2	NA	NA	NA	NA	NA	NA	NA	NA	NA	NA	NA	NA	NA	NA	NA	NA	-0.277269	0.000459295
MYCBP2	NA	NA	NA	NA	NA	NA	NA	NA	NA	NA	NA	NA	NA	NA	-0.547169	0.000125491	-0.274795	0.000529149
TMEM50B	NA	NA	NA	NA	NA	NA	NA	NA	NA	NA	NA	NA	NA	NA	NA	NA	-0.271074	0.00117887
SYNE1	NA	NA	NA	NA	NA	NA	NA	NA	NA	NA	NA	NA	NA	NA	NA	NA	-0.268649	0.0238042
URI1	NA	NA	NA	NA	NA	NA	NA	NA	NA	NA	NA	NA	NA	NA	NA	NA	-0.264367	0.0104975
SLC30A7	NA	NA	NA	NA	NA	NA	NA	NA	NA	NA	NA	NA	NA	NA	NA	NA	-0.264232	0.0345309
PITHD1	NA	NA	NA	NA	NA	NA	NA	NA	NA	NA	NA	NA	NA	NA	NA	NA	-0.261667	0.0176416
RNF166	NA	NA	NA	NA	NA	NA	NA	NA	NA	NA	NA	NA	NA	NA	NA	NA	-0.254123	0.00818602
DCXR	NA	NA	NA	NA	NA	NA	NA	NA	NA	NA	NA	NA	NA	NA	NA	NA	-0.252059	0.00172847
ANAPC5	NA	NA	NA	NA	NA	NA	NA	NA	NA	NA	NA	NA	NA	NA	NA	NA	-0.25169	0.000483877
CNOT7	NA	NA	NA	NA	NA	NA	NA	NA	NA	NA	NA	NA	NA	NA	NA	NA	-0.250582	1.76e-05
APRT	NA	NA	NA	NA	NA	NA	NA	NA	NA	NA	NA	NA	NA	NA	NA	NA	-0.250048	0.00155386
RARA	NA	NA	NA	NA	NA	NA	NA	NA	NA	NA	NA	NA	NA	NA	NA	NA	0.250621	0.0388565
AGPAT5	NA	NA	NA	NA	NA	NA	NA	NA	NA	NA	NA	NA	NA	NA	NA	NA	0.250745	0.00795756
DNM1L	NA	NA	NA	NA	NA	NA	NA	NA	NA	NA	NA	NA	NA	NA	NA	NA	0.25102	0.000605458
MVD	NA	NA	NA	NA	NA	NA	NA	NA	NA	NA	NA	NA	NA	NA	NA	NA	0.251042	0.00753831
DUSP5	NA	NA	NA	NA	NA	NA	NA	NA	NA	NA	NA	NA	NA	NA	NA	NA	0.251293	0.0383019
PFKL	NA	NA	NA	NA	NA	NA	NA	NA	NA	NA	NA	NA	NA	NA	NA	NA	0.251935	0.00118838
RDX	NA	NA	NA	NA	NA	NA	NA	NA	NA	NA	NA	NA	NA	NA	NA	NA	0.252127	0.0178988
TBL1X	NA	NA	NA	NA	NA	NA	NA	NA	NA	NA	NA	NA	NA	NA	NA	NA	0.252167	7.72e-05
LAMTOR1	NA	NA	NA	NA	NA	NA	NA	NA	NA	NA	NA	NA	NA	NA	NA	NA	0.252274	0.00842967
ADAT2	NA	NA	NA	NA	NA	NA	NA	NA	NA	NA	NA	NA	NA	NA	NA	NA	0.253043	0.000369375
HMGN4	NA	NA	NA	NA	NA	NA	NA	NA	NA	NA	NA	NA	NA	NA	NA	NA	0.253523	5.13e-05
PCIF1	NA	NA	NA	NA	NA	NA	NA	NA	NA	NA	NA	NA	NA	NA	NA	NA	0.253725	2.87e-06
ICAM1	NA	NA	NA	NA	NA	NA	NA	NA	NA	NA	NA	NA	NA	NA	NA	NA	0.253823	0.0360694
OGA	NA	NA	NA	NA	NA	NA	NA	NA	NA	NA	NA	NA	NA	NA	NA	NA	0.254064	0.000434681
ERAP2	NA	NA	NA	NA	NA	NA	NA	NA	NA	NA	NA	NA	NA	NA	NA	NA	0.254251	0.00308215
GOLGA2	NA	NA	NA	NA	NA	NA	NA	NA	NA	NA	NA	NA	NA	NA	NA	NA	0.254503	6.44e-06
HRAS	NA	NA	NA	NA	NA	NA	NA	NA	NA	NA	NA	NA	NA	NA	NA	NA	0.254633	0.00910201
BTN2A1	NA	NA	NA	NA	NA	NA	NA	NA	NA	NA	NA	NA	NA	NA	NA	NA	0.254695	0.00450569
PRKAR1A	NA	NA	NA	NA	NA	NA	NA	NA	NA	NA	NA	NA	NA	NA	NA	NA	0.255043	9.03e-05
NRAS	NA	NA	NA	NA	NA	NA	NA	NA	NA	NA	NA	NA	NA	NA	NA	NA	0.255094	2.62e-08
GYPC	NA	NA	NA	NA	NA	NA	NA	NA	NA	NA	NA	NA	NA	NA	-0.502408	0.00790365	0.255126	0.0322145
HBS1L	NA	NA	NA	NA	NA	NA	NA	NA	NA	NA	NA	NA	NA	NA	NA	NA	0.255252	0.000152102
TRMT112	NA	NA	NA	NA	NA	NA	NA	NA	NA	NA	NA	NA	NA	NA	NA	NA	0.255524	0.00291547
DNAJC15	NA	NA	NA	NA	NA	NA	NA	NA	NA	NA	NA	NA	NA	NA	NA	NA	0.255585	2.35e-09
ROCK1	NA	NA	NA	NA	NA	NA	NA	NA	NA	NA	NA	NA	NA	NA	NA	NA	0.255744	0.00207633
PTPN18	NA	NA	NA	NA	NA	NA	NA	NA	NA	NA	NA	NA	NA	NA	NA	NA	0.255831	0.000921387
TNFSF8	NA	NA	NA	NA	NA	NA	NA	NA	NA	NA	NA	NA	NA	NA	NA	NA	0.256156	0.0217702
PCBD1	NA	NA	NA	NA	NA	NA	NA	NA	NA	NA	NA	NA	NA	NA	NA	NA	0.256162	5.8e-05
PMVK	NA	NA	NA	NA	NA	NA	NA	NA	NA	NA	NA	NA	NA	NA	0.529318	9.1e-07	0.256406	2.41e-05
LYPLA2	NA	NA	NA	NA	NA	NA	NA	NA	NA	NA	NA	NA	NA	NA	NA	NA	0.256506	5.42e-08
ZNF226	NA	NA	NA	NA	NA	NA	NA	NA	NA	NA	NA	NA	NA	NA	NA	NA	0.257118	0.00274721
SEC14L1	NA	NA	NA	NA	NA	NA	NA	NA	NA	NA	NA	NA	NA	NA	NA	NA	0.257126	0.00126782
FAM120A	NA	NA	NA	NA	NA	NA	NA	NA	NA	NA	NA	NA	NA	NA	NA	NA	0.257387	0.000843331
SIL1	NA	NA	NA	NA	NA	NA	NA	NA	NA	NA	NA	NA	NA	NA	NA	NA	0.257807	0.00248418
PRELID1	NA	NA	NA	NA	NA	NA	NA	NA	NA	NA	NA	NA	NA	NA	NA	NA	0.257895	0.0360591
ATF6	NA	NA	NA	NA	NA	NA	NA	NA	NA	NA	NA	NA	NA	NA	NA	NA	0.258095	0.0140402
ZNRD1	NA	NA	NA	NA	NA	NA	NA	NA	NA	NA	NA	NA	NA	NA	NA	NA	0.258102	0.000923902
NBDY	NA	NA	NA	NA	NA	NA	NA	NA	NA	NA	NA	NA	NA	NA	NA	NA	0.258585	0.000982366
C1orf122	NA	NA	NA	NA	NA	NA	NA	NA	NA	NA	NA	NA	NA	NA	NA	NA	0.259192	4.41e-05
UQCR10	NA	NA	NA	NA	NA	NA	NA	NA	NA	NA	NA	NA	NA	NA	0.444159	0.00282897	0.259383	0.0308399
C8orf76	NA	NA	NA	NA	NA	NA	NA	NA	NA	NA	NA	NA	NA	NA	NA	NA	0.259674	0.000394392
KAT2B	NA	NA	NA	NA	NA	NA	NA	NA	NA	NA	NA	NA	NA	NA	NA	NA	0.259715	0.00864241
ADD1	NA	NA	NA	NA	NA	NA	NA	NA	NA	NA	NA	NA	NA	NA	NA	NA	0.259724	0.000180158
BCOR	NA	NA	NA	NA	NA	NA	NA	NA	NA	NA	NA	NA	NA	NA	NA	NA	0.260253	2.04e-07
VPS25	NA	NA	NA	NA	NA	NA	NA	NA	NA	NA	NA	NA	NA	NA	NA	NA	0.260764	0.000997005
ARIH2	NA	NA	NA	NA	NA	NA	NA	NA	NA	NA	NA	NA	NA	NA	NA	NA	0.261347	2.71e-06
HIVEP3	NA	NA	NA	NA	NA	NA	NA	NA	NA	NA	NA	NA	NA	NA	NA	NA	0.26146	0.000637922
RABEP1	NA	NA	NA	NA	NA	NA	NA	NA	NA	NA	NA	NA	NA	NA	NA	NA	0.261858	0.00681311
ZCRB1	NA	NA	NA	NA	NA	NA	NA	NA	NA	NA	NA	NA	NA	NA	NA	NA	0.262048	0.00480083
SIT1	NA	NA	NA	NA	NA	NA	NA	NA	NA	NA	NA	NA	NA	NA	NA	NA	0.262179	1.85e-06
UBXN4	NA	NA	NA	NA	NA	NA	NA	NA	NA	NA	NA	NA	NA	NA	NA	NA	0.262244	0.00475516
ALDH16A1	NA	NA	NA	NA	NA	NA	NA	NA	NA	NA	NA	NA	NA	NA	NA	NA	0.262468	1.32e-07
CCDC32	NA	NA	NA	NA	NA	NA	NA	NA	NA	NA	NA	NA	NA	NA	NA	NA	0.262756	0.000653032
ANP32E	NA	NA	NA	NA	NA	NA	NA	NA	NA	NA	NA	NA	NA	NA	0.380885	0.00508829	0.262902	0.00269328
PTPRA	NA	NA	NA	NA	NA	NA	NA	NA	NA	NA	NA	NA	NA	NA	NA	NA	0.263872	0.0400626
ARL8B	NA	NA	NA	NA	NA	NA	NA	NA	NA	NA	NA	NA	NA	NA	NA	NA	0.264072	0.000172586
BLOC1S2	NA	NA	NA	NA	NA	NA	NA	NA	NA	NA	NA	NA	NA	NA	NA	NA	0.264088	0.00427058
ZFX	NA	NA	NA	NA	NA	NA	NA	NA	NA	NA	NA	NA	NA	NA	NA	NA	0.266457	0.000169759
TRIP12	NA	NA	NA	NA	NA	NA	NA	NA	NA	NA	NA	NA	NA	NA	NA	NA	0.267188	1.99e-07
CARD16	NA	NA	NA	NA	NA	NA	NA	NA	NA	NA	NA	NA	NA	NA	NA	NA	0.267759	4.83e-05
UQCRQ	NA	NA	NA	NA	NA	NA	NA	NA	NA	NA	NA	NA	NA	NA	0.472672	0.00309066	0.268007	0.0213229
RIOK1	NA	NA	NA	NA	NA	NA	NA	NA	NA	NA	NA	NA	NA	NA	NA	NA	0.268269	0.000454164
PHTF2	NA	NA	NA	NA	NA	NA	NA	NA	NA	NA	NA	NA	NA	NA	NA	NA	0.26855	0.00168793
ARPP19	NA	NA	NA	NA	NA	NA	NA	NA	NA	NA	NA	NA	NA	NA	NA	NA	0.268607	2.07e-07
PCID2	NA	NA	NA	NA	NA	NA	NA	NA	NA	NA	NA	NA	NA	NA	NA	NA	0.269385	0.00776873
TET2	NA	NA	NA	NA	NA	NA	NA	NA	NA	NA	NA	NA	NA	NA	NA	NA	0.269956	6.11e-05
RBBP6	NA	NA	NA	NA	NA	NA	NA	NA	NA	NA	NA	NA	NA	NA	NA	NA	0.26998	6.15e-11
ATP13A3	NA	NA	NA	NA	NA	NA	NA	NA	NA	NA	NA	NA	NA	NA	NA	NA	0.270031	1.37e-05
DDX39B	NA	NA	NA	NA	NA	NA	NA	NA	NA	NA	NA	NA	NA	NA	NA	NA	0.270301	0.00498247
STIP1	NA	NA	NA	NA	NA	NA	NA	NA	NA	NA	NA	NA	NA	NA	NA	NA	0.271407	0.00842872
RAC1	NA	NA	NA	NA	NA	NA	NA	NA	NA	NA	NA	NA	NA	NA	NA	NA	0.27215	0.0347488
ABCA1	NA	NA	NA	NA	NA	NA	NA	NA	NA	NA	NA	NA	NA	NA	NA	NA	0.272151	0.016602
USP48	NA	NA	NA	NA	NA	NA	NA	NA	NA	NA	NA	NA	NA	NA	NA	NA	0.273095	3.52e-07
C16orf72	NA	NA	NA	NA	NA	NA	NA	NA	NA	NA	NA	NA	NA	NA	NA	NA	0.273872	0.000227336
NDUFB3	NA	NA	NA	NA	NA	NA	NA	NA	NA	NA	NA	NA	NA	NA	NA	NA	0.273902	9.93e-06
TNIP3	NA	NA	NA	NA	NA	NA	NA	NA	NA	NA	NA	NA	NA	NA	NA	NA	0.273949	0.0211853
UBE2H	NA	NA	NA	NA	NA	NA	NA	NA	NA	NA	NA	NA	NA	NA	NA	NA	0.274275	0.0110378
GRPEL2	NA	NA	NA	NA	NA	NA	NA	NA	NA	NA	NA	NA	NA	NA	NA	NA	0.274438	0.000244887
SUMO1	NA	NA	NA	NA	NA	NA	NA	NA	NA	NA	NA	NA	NA	NA	NA	NA	0.274629	0.00438929
CD58	NA	NA	NA	NA	NA	NA	NA	NA	NA	NA	NA	NA	NA	NA	NA	NA	0.274668	5.63e-06
TMEM141	NA	NA	NA	NA	NA	NA	NA	NA	NA	NA	NA	NA	NA	NA	NA	NA	0.274718	0.0132835
ARAP2	NA	NA	NA	NA	NA	NA	NA	NA	NA	NA	NA	NA	NA	NA	NA	NA	0.274822	2.81e-06
CIAO1	NA	NA	NA	NA	NA	NA	NA	NA	NA	NA	NA	NA	NA	NA	NA	NA	0.274891	0.020337
HADHB	NA	NA	NA	NA	NA	NA	NA	NA	NA	NA	NA	NA	NA	NA	NA	NA	0.275213	3.39e-06
RNF19B	NA	NA	NA	NA	NA	NA	NA	NA	NA	NA	NA	NA	NA	NA	NA	NA	0.275239	0.000148791
LAMTOR2	NA	NA	NA	NA	NA	NA	NA	NA	NA	NA	NA	NA	NA	NA	NA	NA	0.276713	0.0482281
CD2BP2	NA	NA	NA	NA	NA	NA	NA	NA	NA	NA	NA	NA	NA	NA	0.340918	0.0188597	0.27673	0.00725733
CCDC167	NA	NA	NA	NA	NA	NA	NA	NA	NA	NA	NA	NA	NA	NA	0.278411	0.00967994	0.276749	1.83e-05
WDR26	NA	NA	NA	NA	NA	NA	NA	NA	NA	NA	NA	NA	NA	NA	NA	NA	0.277124	1.47e-05
CCT6A	NA	NA	NA	NA	NA	NA	NA	NA	NA	NA	NA	NA	NA	NA	NA	NA	0.277404	2.72e-06
SFMBT2	NA	NA	NA	NA	NA	NA	NA	NA	NA	NA	NA	NA	NA	NA	NA	NA	0.277508	0.000885388
UBLCP1	NA	NA	NA	NA	NA	NA	NA	NA	NA	NA	NA	NA	NA	NA	NA	NA	0.277584	7.1e-07
ELOC	NA	NA	NA	NA	NA	NA	NA	NA	NA	NA	NA	NA	NA	NA	0.321145	2.9e-05	0.278071	8.32e-06
ZDHHC12	NA	NA	NA	NA	NA	NA	NA	NA	NA	NA	NA	NA	NA	NA	NA	NA	0.279399	9.16e-08
NRBP1	NA	NA	NA	NA	NA	NA	NA	NA	NA	NA	NA	NA	NA	NA	NA	NA	0.279576	1.54e-11
TRIB1	NA	NA	NA	NA	NA	NA	NA	NA	NA	NA	NA	NA	NA	NA	NA	NA	0.27964	5.6e-06
MSL3	NA	NA	NA	NA	NA	NA	NA	NA	NA	NA	NA	NA	NA	NA	NA	NA	0.279731	0.00279293
SLC35F2	NA	NA	NA	NA	NA	NA	NA	NA	NA	NA	NA	NA	NA	NA	NA	NA	0.279973	0.0116856
SMIM7	NA	NA	NA	NA	NA	NA	NA	NA	NA	NA	NA	NA	NA	NA	NA	NA	0.280073	1.33e-09
TAX1BP1	NA	NA	NA	NA	NA	NA	NA	NA	NA	NA	NA	NA	NA	NA	NA	NA	0.28034	0.000289001
ATP5MG	NA	NA	NA	NA	NA	NA	NA	NA	NA	NA	NA	NA	NA	NA	0.349702	0.00234563	0.280562	0.00414268
KDELR1	NA	NA	NA	NA	NA	NA	NA	NA	NA	NA	NA	NA	NA	NA	NA	NA	0.280615	6.48e-06
FUOM	NA	NA	NA	NA	NA	NA	NA	NA	NA	NA	NA	NA	NA	NA	NA	NA	0.280629	0.000130538
SYT11	NA	NA	NA	NA	NA	NA	NA	NA	NA	NA	NA	NA	NA	NA	NA	NA	0.281365	0.000306855
CD63	NA	NA	NA	NA	NA	NA	NA	NA	NA	NA	NA	NA	NA	NA	0.272189	0.0222442	0.2818	5.3e-06
PSMB1	NA	NA	NA	NA	NA	NA	NA	NA	NA	NA	NA	NA	NA	NA	NA	NA	0.282007	0.0222615
HS3ST3B1	NA	NA	NA	NA	NA	NA	0.347654	0.013247	NA	NA	NA	NA	NA	NA	NA	NA	0.282296	2.72e-05
MOB3A	NA	NA	NA	NA	NA	NA	NA	NA	NA	NA	NA	NA	NA	NA	NA	NA	0.282414	4.37e-05
CPNE1	NA	NA	NA	NA	NA	NA	NA	NA	NA	NA	NA	NA	NA	NA	-0.282162	0.00494417	0.282476	3.75e-08
DNAAF2	NA	NA	NA	NA	NA	NA	NA	NA	NA	NA	NA	NA	NA	NA	NA	NA	0.282671	6.48e-10
OTULIN	NA	NA	NA	NA	NA	NA	NA	NA	NA	NA	NA	NA	NA	NA	NA	NA	0.282785	0.0173048
PPP1CA	NA	NA	NA	NA	NA	NA	NA	NA	-0.331449	2.51e-19	NA	NA	-0.262073	0.000674259	NA	NA	0.284064	0.0262397
AGMAT	NA	NA	NA	NA	NA	NA	NA	NA	NA	NA	NA	NA	NA	NA	NA	NA	0.284105	1.27e-08
N4BP1	NA	NA	NA	NA	NA	NA	NA	NA	NA	NA	NA	NA	NA	NA	NA	NA	0.284473	9.06e-06
DBNL	NA	NA	NA	NA	NA	NA	NA	NA	NA	NA	NA	NA	NA	NA	NA	NA	0.28534	8.83e-05
RFXANK	NA	NA	NA	NA	NA	NA	NA	NA	NA	NA	NA	NA	NA	NA	NA	NA	0.285953	3.55e-06
LMNB1	NA	NA	NA	NA	NA	NA	NA	NA	NA	NA	NA	NA	NA	NA	NA	NA	0.28662	0.000271966
POLR2L	NA	NA	NA	NA	NA	NA	0.416942	0.0234663	NA	NA	NA	NA	0.256724	0.000130455	0.605386	2.83e-10	0.28691	2.43e-05
PHPT1	NA	NA	NA	NA	NA	NA	NA	NA	NA	NA	NA	NA	NA	NA	NA	NA	0.287397	9.9e-07
ACOT9	NA	NA	NA	NA	NA	NA	NA	NA	NA	NA	NA	NA	NA	NA	NA	NA	0.287659	0.000588193
SIRPG	NA	NA	NA	NA	NA	NA	NA	NA	NA	NA	NA	NA	NA	NA	NA	NA	0.287752	1.44e-05
ERI1	NA	NA	NA	NA	NA	NA	NA	NA	NA	NA	NA	NA	NA	NA	NA	NA	0.28908	2.36e-08
SP140	NA	NA	NA	NA	NA	NA	NA	NA	NA	NA	NA	NA	NA	NA	NA	NA	0.289259	0.000724284
AC004151.1	NA	NA	NA	NA	NA	NA	NA	NA	NA	NA	NA	NA	NA	NA	NA	NA	0.28995	4.39e-07
DDAH2	NA	NA	NA	NA	NA	NA	NA	NA	NA	NA	NA	NA	NA	NA	NA	NA	0.28997	0.00157294
TXNDC17	NA	NA	NA	NA	NA	NA	NA	NA	NA	NA	NA	NA	NA	NA	0.454023	0.00151216	0.290056	0.0192413
USP12	NA	NA	NA	NA	NA	NA	NA	NA	NA	NA	NA	NA	NA	NA	NA	NA	0.290433	0.00257496
REEP5	NA	NA	NA	NA	NA	NA	NA	NA	NA	NA	NA	NA	NA	NA	NA	NA	0.290888	0.00424955
ACADS	NA	NA	NA	NA	NA	NA	NA	NA	NA	NA	NA	NA	NA	NA	NA	NA	0.290939	8.91e-06
TAF10	NA	NA	NA	NA	NA	NA	NA	NA	NA	NA	NA	NA	NA	NA	NA	NA	0.291183	0.01071
INPP5D	NA	NA	NA	NA	NA	NA	NA	NA	NA	NA	NA	NA	NA	NA	NA	NA	0.291192	2.56e-06
LGALS8	NA	NA	NA	NA	NA	NA	NA	NA	NA	NA	NA	NA	NA	NA	NA	NA	0.291284	0.000114472
SDE2	NA	NA	NA	NA	NA	NA	NA	NA	NA	NA	NA	NA	NA	NA	NA	NA	0.291522	0.000284666
ZAP70	NA	NA	NA	NA	NA	NA	NA	NA	NA	NA	NA	NA	NA	NA	NA	NA	0.291671	0.00774175
ARFGAP3	NA	NA	NA	NA	NA	NA	NA	NA	NA	NA	NA	NA	NA	NA	NA	NA	0.291842	1.34e-05
NDUFB8	NA	NA	NA	NA	NA	NA	NA	NA	NA	NA	NA	NA	NA	NA	NA	NA	0.292469	0.0357995
NBEAL2	NA	NA	NA	NA	NA	NA	NA	NA	NA	NA	NA	NA	NA	NA	NA	NA	0.292573	0.00320532
CYLD	NA	NA	NA	NA	NA	NA	NA	NA	NA	NA	NA	NA	NA	NA	NA	NA	0.292702	0.0024121
CTSS	NA	NA	NA	NA	NA	NA	NA	NA	NA	NA	NA	NA	NA	NA	NA	NA	0.292948	0.00957005
RO60	NA	NA	NA	NA	NA	NA	NA	NA	NA	NA	NA	NA	NA	NA	NA	NA	0.292966	4.56e-06
YIPF3	NA	NA	NA	NA	NA	NA	NA	NA	NA	NA	NA	NA	NA	NA	NA	NA	0.293026	6.11e-08
TWF2	NA	NA	NA	NA	NA	NA	NA	NA	NA	NA	NA	NA	NA	NA	NA	NA	0.293223	7.25e-06
BCL2	NA	NA	NA	NA	NA	NA	NA	NA	NA	NA	NA	NA	NA	NA	NA	NA	0.294307	2.59e-05
PPTC7	NA	NA	NA	NA	NA	NA	NA	NA	NA	NA	NA	NA	NA	NA	NA	NA	0.294604	0.00485799
ZBTB38	NA	NA	NA	NA	NA	NA	NA	NA	NA	NA	NA	NA	NA	NA	NA	NA	0.295357	0.0251666
LARP7	NA	NA	NA	NA	NA	NA	NA	NA	NA	NA	NA	NA	NA	NA	NA	NA	0.295622	0.00672341
POLB	NA	NA	NA	NA	NA	NA	NA	NA	NA	NA	NA	NA	NA	NA	NA	NA	0.295661	3.17e-05
CSNK1D	NA	NA	NA	NA	NA	NA	NA	NA	NA	NA	NA	NA	NA	NA	NA	NA	0.296178	4.89e-05
LIMA1	NA	NA	NA	NA	NA	NA	NA	NA	NA	NA	NA	NA	NA	NA	NA	NA	0.296446	0.00152502
RUNX3	NA	NA	NA	NA	NA	NA	NA	NA	NA	NA	NA	NA	NA	NA	NA	NA	0.296962	0.0206301
IFFO2	NA	NA	NA	NA	NA	NA	NA	NA	NA	NA	NA	NA	NA	NA	NA	NA	0.297396	1.29e-05
BAK1	NA	NA	NA	NA	NA	NA	NA	NA	NA	NA	NA	NA	NA	NA	NA	NA	0.297673	2.14e-06
MARCHF2	NA	NA	NA	NA	NA	NA	NA	NA	NA	NA	NA	NA	NA	NA	0.259559	0.00615215	0.297733	0.00197256
CCDC50	NA	NA	NA	NA	NA	NA	NA	NA	NA	NA	NA	NA	NA	NA	0.478742	0.000335144	0.297835	0.000137592
ATP6V1F	NA	NA	NA	NA	NA	NA	NA	NA	NA	NA	NA	NA	NA	NA	NA	NA	0.298095	1.04e-06
IDH2	NA	NA	NA	NA	NA	NA	NA	NA	NA	NA	NA	NA	NA	NA	NA	NA	0.298859	1.58e-07
PHF11	NA	NA	NA	NA	NA	NA	NA	NA	NA	NA	NA	NA	NA	NA	NA	NA	0.298909	0.000127957
RAP1B	NA	NA	NA	NA	NA	NA	NA	NA	NA	NA	NA	NA	NA	NA	NA	NA	0.298988	0.00462647
CHMP4B	NA	NA	NA	NA	NA	NA	NA	NA	NA	NA	NA	NA	NA	NA	NA	NA	0.299278	0.0064187
STK16	NA	NA	NA	NA	NA	NA	NA	NA	NA	NA	NA	NA	NA	NA	NA	NA	0.299642	2.21e-05
WSB2	NA	NA	NA	NA	NA	NA	NA	NA	NA	NA	NA	NA	NA	NA	NA	NA	0.299808	8.19e-06
LMAN2	NA	NA	NA	NA	NA	NA	NA	NA	NA	NA	NA	NA	NA	NA	0.290419	0.0143579	0.299937	3.25e-05
SLA2	NA	NA	NA	NA	NA	NA	NA	NA	NA	NA	NA	NA	NA	NA	NA	NA	0.30051	1.01e-07
SYAP1	NA	NA	NA	NA	NA	NA	NA	NA	NA	NA	NA	NA	NA	NA	NA	NA	0.301149	0.00744437
DNTTIP2	NA	NA	NA	NA	NA	NA	NA	NA	NA	NA	NA	NA	NA	NA	NA	NA	0.301397	1.78e-06
NONO	NA	NA	NA	NA	NA	NA	NA	NA	NA	NA	NA	NA	NA	NA	NA	NA	0.301805	2.59e-06
ALDH3A2	NA	NA	NA	NA	NA	NA	NA	NA	NA	NA	NA	NA	NA	NA	NA	NA	0.301881	0.00499472
MYO1F	NA	NA	NA	NA	NA	NA	NA	NA	NA	NA	NA	NA	NA	NA	NA	NA	0.301894	0.0115966
DNAJC3	NA	NA	NA	NA	NA	NA	NA	NA	NA	NA	NA	NA	NA	NA	NA	NA	0.302184	0.00100829
MPC2	NA	NA	NA	NA	NA	NA	NA	NA	NA	NA	NA	NA	NA	NA	NA	NA	0.302374	8.97e-07
IAH1	NA	NA	NA	NA	NA	NA	NA	NA	NA	NA	NA	NA	NA	NA	NA	NA	0.302412	0.0086921
NCF4	NA	NA	NA	NA	NA	NA	NA	NA	NA	NA	NA	NA	NA	NA	0.328131	6.33e-05	0.304008	5.08e-05
PTPN22	NA	NA	NA	NA	NA	NA	NA	NA	NA	NA	NA	NA	NA	NA	NA	NA	0.304031	3.09e-06
ABCB10	NA	NA	NA	NA	NA	NA	NA	NA	NA	NA	NA	NA	NA	NA	NA	NA	0.304063	0.00558359
FAM174C	NA	NA	NA	NA	NA	NA	NA	NA	NA	NA	NA	NA	NA	NA	NA	NA	0.304437	0.00111966
PFDN4	NA	NA	NA	NA	NA	NA	NA	NA	NA	NA	NA	NA	NA	NA	NA	NA	0.305192	1.37e-11
MIA2	NA	NA	NA	NA	NA	NA	NA	NA	NA	NA	NA	NA	NA	NA	NA	NA	0.305254	0.000372648
BANF1	NA	NA	NA	NA	NA	NA	NA	NA	NA	NA	NA	NA	NA	NA	NA	NA	0.305559	0.00151778
NELFCD	NA	NA	NA	NA	NA	NA	NA	NA	NA	NA	NA	NA	NA	NA	NA	NA	0.3059	0.000572506
DECR1	NA	NA	NA	NA	NA	NA	NA	NA	NA	NA	NA	NA	NA	NA	NA	NA	0.306607	0.000304904
CHMP5	NA	NA	NA	NA	NA	NA	NA	NA	NA	NA	NA	NA	NA	NA	NA	NA	0.306693	5.6e-07
RTN3	NA	NA	NA	NA	NA	NA	NA	NA	NA	NA	NA	NA	NA	NA	NA	NA	0.306772	8.65e-08
AP1S2	NA	NA	NA	NA	NA	NA	NA	NA	NA	NA	NA	NA	NA	NA	NA	NA	0.306866	1.07e-05
COPS2	NA	NA	NA	NA	NA	NA	NA	NA	NA	NA	NA	NA	NA	NA	NA	NA	0.306991	6.96e-05
SELL	NA	NA	NA	NA	NA	NA	NA	NA	NA	NA	NA	NA	NA	NA	NA	NA	0.307227	0.00136896
MZB1	NA	NA	NA	NA	NA	NA	NA	NA	NA	NA	NA	NA	NA	NA	0.444868	1.82e-10	0.307384	1.63e-07
JAK1	NA	NA	NA	NA	NA	NA	NA	NA	NA	NA	NA	NA	NA	NA	NA	NA	0.308307	0.0132024
PAFAH1B1	NA	NA	NA	NA	NA	NA	NA	NA	NA	NA	NA	NA	NA	NA	NA	NA	0.308888	0.00445624
SPATA13	NA	NA	NA	NA	NA	NA	NA	NA	NA	NA	NA	NA	NA	NA	NA	NA	0.309214	0.000357872
GGA2	NA	NA	NA	NA	NA	NA	NA	NA	NA	NA	NA	NA	NA	NA	NA	NA	0.310283	0.000861394
CLTA	NA	NA	NA	NA	NA	NA	-0.363495	0.000275463	NA	NA	NA	NA	NA	NA	NA	NA	0.310344	0.031925
DNAJA2	NA	NA	NA	NA	NA	NA	NA	NA	NA	NA	NA	NA	NA	NA	NA	NA	0.31069	0.000112274
CGAS	NA	NA	NA	NA	NA	NA	NA	NA	NA	NA	NA	NA	NA	NA	NA	NA	0.310796	0.00270491
COX7C	NA	NA	NA	NA	NA	NA	NA	NA	NA	NA	NA	NA	NA	NA	NA	NA	0.311136	0.0151984
NFKBIB	NA	NA	NA	NA	NA	NA	NA	NA	NA	NA	NA	NA	NA	NA	NA	NA	0.311815	0.000123712
SLC2A1	NA	NA	NA	NA	NA	NA	NA	NA	NA	NA	NA	NA	NA	NA	NA	NA	0.311907	7.05e-05
RASAL3	NA	NA	NA	NA	NA	NA	NA	NA	NA	NA	NA	NA	NA	NA	NA	NA	0.312723	0.000156553
LRMP	NA	NA	NA	NA	NA	NA	NA	NA	NA	NA	NA	NA	NA	NA	NA	NA	0.313402	0.0120435
COX17	NA	NA	NA	NA	NA	NA	NA	NA	NA	NA	NA	NA	NA	NA	NA	NA	0.313446	7.79e-07
CWC15	NA	NA	NA	NA	NA	NA	NA	NA	NA	NA	NA	NA	NA	NA	NA	NA	0.31367	0.000642257
ST8SIA4	NA	NA	NA	NA	NA	NA	NA	NA	NA	NA	NA	NA	NA	NA	NA	NA	0.313815	6.86e-06
COMMD4	NA	NA	NA	NA	NA	NA	NA	NA	NA	NA	NA	NA	NA	NA	NA	NA	0.314668	4.58e-05
PKN2	NA	NA	NA	NA	NA	NA	NA	NA	NA	NA	NA	NA	NA	NA	NA	NA	0.315016	0.000974605
MRPL33	NA	NA	NA	NA	NA	NA	NA	NA	NA	NA	NA	NA	NA	NA	NA	NA	0.31557	0.00445715
BRK1	NA	NA	NA	NA	NA	NA	NA	NA	NA	NA	NA	NA	NA	NA	NA	NA	0.31577	1.63e-05
COX6A1	NA	NA	NA	NA	NA	NA	NA	NA	NA	NA	NA	NA	NA	NA	NA	NA	0.316304	0.000925836
EVI2B	NA	NA	NA	NA	NA	NA	NA	NA	NA	NA	NA	NA	NA	NA	NA	NA	0.316388	0.0479636
SCP2	NA	NA	NA	NA	NA	NA	NA	NA	NA	NA	NA	NA	NA	NA	NA	NA	0.316998	4.95e-09
COX7A2	NA	NA	NA	NA	NA	NA	NA	NA	NA	NA	NA	NA	NA	NA	0.353054	0.033074	0.317139	0.0137783
PSMD8	NA	NA	NA	NA	NA	NA	NA	NA	NA	NA	NA	NA	NA	NA	NA	NA	0.318002	1.44e-06
SEM1	NA	NA	NA	NA	NA	NA	NA	NA	NA	NA	NA	NA	NA	NA	NA	NA	0.318241	0.00241604
NOSIP	NA	NA	NA	NA	NA	NA	NA	NA	NA	NA	NA	NA	NA	NA	NA	NA	0.318638	0.0207692
ENSA	NA	NA	NA	NA	NA	NA	NA	NA	NA	NA	NA	NA	NA	NA	NA	NA	0.319209	0.0419907
CUTA	NA	NA	NA	NA	NA	NA	NA	NA	NA	NA	NA	NA	NA	NA	NA	NA	0.320894	1.09e-05
TIPRL	NA	NA	NA	NA	NA	NA	NA	NA	NA	NA	NA	NA	NA	NA	NA	NA	0.321359	4.1e-05
SDCBP	NA	NA	NA	NA	NA	NA	NA	NA	NA	NA	NA	NA	NA	NA	NA	NA	0.321361	0.00171092
TXNDC11	NA	NA	NA	NA	NA	NA	NA	NA	NA	NA	NA	NA	NA	NA	NA	NA	0.321731	0.000343581
ACTN4	NA	NA	NA	NA	NA	NA	NA	NA	NA	NA	NA	NA	NA	NA	0.371911	0.00531767	0.322323	0.000973122
TMED1	NA	NA	NA	NA	NA	NA	NA	NA	NA	NA	NA	NA	NA	NA	NA	NA	0.323382	5.06e-06
MT-ATP8	NA	NA	NA	NA	NA	NA	0.35803	4.08e-08	0.33979	9.97e-41	0.407174	2.44e-30	0.492557	9.22e-20	0.362766	0.000106789	0.324454	9.71e-09
DOCK2	NA	NA	NA	NA	NA	NA	NA	NA	NA	NA	NA	NA	NA	NA	NA	NA	0.324805	2.2e-08
LAX1	NA	NA	NA	NA	NA	NA	NA	NA	NA	NA	NA	NA	NA	NA	NA	NA	0.325724	3.6e-11
RRBP1	NA	NA	NA	NA	NA	NA	NA	NA	NA	NA	NA	NA	NA	NA	NA	NA	0.32588	0.00511885
NDUFB10	NA	NA	NA	NA	NA	NA	NA	NA	NA	NA	NA	NA	NA	NA	NA	NA	0.328028	2.39e-05
APOL6	NA	NA	NA	NA	NA	NA	NA	NA	NA	NA	NA	NA	NA	NA	NA	NA	0.330111	0.000109648
CD109	NA	NA	NA	NA	NA	NA	NA	NA	NA	NA	NA	NA	NA	NA	NA	NA	0.330755	0.000747254
FXR1	NA	NA	NA	NA	NA	NA	NA	NA	NA	NA	NA	NA	NA	NA	NA	NA	0.331024	1.46e-05
CSNK1G3	NA	NA	NA	NA	NA	NA	NA	NA	NA	NA	NA	NA	NA	NA	NA	NA	0.331124	7.95e-05
FAM120AOS	NA	NA	NA	NA	NA	NA	NA	NA	NA	NA	NA	NA	NA	NA	NA	NA	0.331898	0.00117967
RAB1B	NA	NA	NA	NA	NA	NA	NA	NA	NA	NA	NA	NA	NA	NA	0.32438	0.000104679	0.332815	1.5e-11
RIC8A	NA	NA	NA	NA	NA	NA	NA	NA	NA	NA	NA	NA	NA	NA	NA	NA	0.332988	3.77e-05
ATXN1	NA	NA	NA	NA	NA	NA	NA	NA	NA	NA	NA	NA	NA	NA	NA	NA	0.3332	3.05e-06
MAP2K3	NA	NA	NA	NA	NA	NA	NA	NA	NA	NA	NA	NA	NA	NA	NA	NA	0.333223	0.0133328
TBCB	NA	NA	NA	NA	NA	NA	NA	NA	NA	NA	NA	NA	NA	NA	0.251819	0.0204007	0.333497	3.2e-08
RESF1	NA	NA	NA	NA	NA	NA	NA	NA	NA	NA	NA	NA	NA	NA	NA	NA	0.334794	0.00114654
RASSF5	NA	NA	NA	NA	NA	NA	NA	NA	NA	NA	NA	NA	NA	NA	NA	NA	0.335637	7.54e-07
RCL1	NA	NA	NA	NA	NA	NA	NA	NA	NA	NA	NA	NA	NA	NA	NA	NA	0.33725	0.00123507
ABCG1	NA	NA	NA	NA	NA	NA	NA	NA	NA	NA	NA	NA	NA	NA	NA	NA	0.337718	0.000232748
MT-CO2	NA	NA	NA	NA	NA	NA	NA	NA	NA	NA	NA	NA	NA	NA	NA	NA	0.337826	0.00140682
NDUFA9	NA	NA	NA	NA	NA	NA	NA	NA	NA	NA	NA	NA	NA	NA	NA	NA	0.338151	6.7e-05
ATP2A2	NA	NA	NA	NA	NA	NA	NA	NA	NA	NA	NA	NA	NA	NA	NA	NA	0.33819	0.00405333
TANK	NA	NA	NA	NA	NA	NA	NA	NA	NA	NA	NA	NA	NA	NA	NA	NA	0.338283	0.000133142
PSMB2	NA	NA	NA	NA	NA	NA	NA	NA	NA	NA	NA	NA	NA	NA	NA	NA	0.338422	2.42e-06
PGAM1	NA	NA	NA	NA	NA	NA	NA	NA	NA	NA	NA	NA	NA	NA	NA	NA	0.339327	4.64e-06
ADAM10	NA	NA	NA	NA	NA	NA	NA	NA	NA	NA	NA	NA	NA	NA	NA	NA	0.339707	0.000689498
TOX2	NA	NA	NA	NA	NA	NA	NA	NA	NA	NA	NA	NA	NA	NA	NA	NA	0.340109	0.000292834
CCNG1	NA	NA	NA	NA	NA	NA	NA	NA	NA	NA	NA	NA	NA	NA	NA	NA	0.340179	0.00118025
SOS2	NA	NA	NA	NA	NA	NA	NA	NA	NA	NA	NA	NA	NA	NA	NA	NA	0.340561	0.000461929
ITGAE	NA	NA	NA	NA	NA	NA	NA	NA	NA	NA	NA	NA	NA	NA	NA	NA	0.34089	4.97e-08
ANKRD17	NA	NA	NA	NA	NA	NA	NA	NA	NA	NA	NA	NA	NA	NA	NA	NA	0.342181	1.4e-05
GEMIN7	NA	NA	NA	NA	NA	NA	NA	NA	NA	NA	NA	NA	NA	NA	0.276651	0.00568189	0.342391	1.32e-11
CASP4	NA	NA	NA	NA	NA	NA	NA	NA	NA	NA	NA	NA	NA	NA	NA	NA	0.343715	6.29e-05
CNST	NA	NA	NA	NA	NA	NA	NA	NA	NA	NA	NA	NA	NA	NA	NA	NA	0.343884	0.000139089
COPZ1	NA	NA	NA	NA	NA	NA	NA	NA	NA	NA	NA	NA	NA	NA	NA	NA	0.343928	0.00212614
RAB27A	NA	NA	NA	NA	NA	NA	NA	NA	NA	NA	NA	NA	NA	NA	NA	NA	0.344538	1.19e-06
ELL	NA	NA	NA	NA	NA	NA	NA	NA	NA	NA	NA	NA	NA	NA	NA	NA	0.344571	0.00054114
BLVRA	NA	NA	NA	NA	NA	NA	NA	NA	NA	NA	NA	NA	NA	NA	NA	NA	0.344679	0.000766529
WIPF1	NA	NA	NA	NA	NA	NA	NA	NA	NA	NA	NA	NA	NA	NA	NA	NA	0.344799	0.00999761
ABRACL	NA	NA	NA	NA	NA	NA	NA	NA	NA	NA	NA	NA	NA	NA	NA	NA	0.345085	0.0491931
PDXK	NA	NA	NA	NA	NA	NA	NA	NA	NA	NA	NA	NA	NA	NA	NA	NA	0.346637	2.95e-05
SLC5A3	NA	NA	NA	NA	NA	NA	NA	NA	NA	NA	NA	NA	NA	NA	NA	NA	0.347405	0.000116676
GIMAP4	NA	NA	NA	NA	NA	NA	NA	NA	NA	NA	NA	NA	NA	NA	NA	NA	0.347669	0.00392019
ABCF1	NA	NA	NA	NA	NA	NA	NA	NA	NA	NA	NA	NA	NA	NA	NA	NA	0.348011	2.62e-05
TRPC4AP	NA	NA	NA	NA	NA	NA	NA	NA	NA	NA	NA	NA	NA	NA	NA	NA	0.348158	1.76e-07
CXCR5	NA	NA	NA	NA	NA	NA	NA	NA	NA	NA	NA	NA	NA	NA	NA	NA	0.34877	0.0193097
SPSB1	NA	NA	NA	NA	NA	NA	NA	NA	NA	NA	NA	NA	NA	NA	NA	NA	0.350893	1.05e-08
BRI3	NA	NA	NA	NA	NA	NA	NA	NA	NA	NA	NA	NA	NA	NA	NA	NA	0.351034	1.01e-08
PSMB4	NA	NA	NA	NA	NA	NA	NA	NA	NA	NA	NA	NA	NA	NA	NA	NA	0.352166	0.00201404
BUD31	NA	NA	NA	NA	NA	NA	NA	NA	NA	NA	NA	NA	NA	NA	NA	NA	0.352957	0.00544052
GTF2H5	NA	NA	NA	NA	NA	NA	NA	NA	NA	NA	NA	NA	NA	NA	NA	NA	0.35341	1.38e-05
UBE2L6	NA	NA	NA	NA	NA	NA	NA	NA	NA	NA	NA	NA	NA	NA	NA	NA	0.354008	7.14e-12
GET3	NA	NA	NA	NA	NA	NA	NA	NA	NA	NA	NA	NA	NA	NA	NA	NA	0.354697	0.00129805
TBC1D1	NA	NA	NA	NA	NA	NA	NA	NA	NA	NA	NA	NA	NA	NA	NA	NA	0.354784	5.92e-05
PTPN1	NA	NA	0.317278	1.53e-26	NA	NA	NA	NA	0.26313	6.41e-14	NA	NA	NA	NA	NA	NA	0.356614	5.73e-05
TCF20	NA	NA	NA	NA	NA	NA	NA	NA	NA	NA	NA	NA	NA	NA	NA	NA	0.358036	0.000217066
SMOX	NA	NA	NA	NA	NA	NA	NA	NA	NA	NA	NA	NA	NA	NA	NA	NA	0.359821	3.36e-06
TRAPPC1	NA	NA	NA	NA	NA	NA	NA	NA	NA	NA	-0.264665	2.48e-10	-0.340513	4.19e-08	NA	NA	0.359962	6.54e-06
ZNF282	NA	NA	NA	NA	NA	NA	NA	NA	NA	NA	NA	NA	NA	NA	0.316128	8.05e-08	0.36072	8.83e-06
ETHE1	NA	NA	NA	NA	NA	NA	NA	NA	NA	NA	NA	NA	NA	NA	NA	NA	0.361064	0.000510805
PSPC1	NA	NA	NA	NA	NA	NA	NA	NA	NA	NA	NA	NA	NA	NA	NA	NA	0.361941	0.00217037
NCOA3	NA	NA	NA	NA	NA	NA	NA	NA	NA	NA	NA	NA	NA	NA	NA	NA	0.363608	2.77e-10
HACD4	NA	NA	NA	NA	NA	NA	NA	NA	NA	NA	NA	NA	NA	NA	NA	NA	0.364398	0.00308143
UPP1	NA	NA	0.329049	2.73e-21	NA	NA	NA	NA	NA	NA	NA	NA	NA	NA	0.533541	4.04e-05	0.365505	0.000403709
NCKAP1L	NA	NA	NA	NA	NA	NA	NA	NA	NA	NA	NA	NA	NA	NA	NA	NA	0.36561	0.0234469
YWHAE	NA	NA	NA	NA	NA	NA	NA	NA	NA	NA	NA	NA	NA	NA	NA	NA	0.367413	1.3e-07
NDUFB1	NA	NA	NA	NA	NA	NA	NA	NA	NA	NA	NA	NA	NA	NA	0.562454	0.000805837	0.367636	0.0043466
SASH3	NA	NA	NA	NA	NA	NA	NA	NA	NA	NA	NA	NA	NA	NA	NA	NA	0.367637	2.35e-09
SELENOT	NA	NA	NA	NA	NA	NA	NA	NA	NA	NA	NA	NA	NA	NA	NA	NA	0.367775	2.99e-08
COX5A	NA	NA	NA	NA	NA	NA	NA	NA	NA	NA	NA	NA	NA	NA	NA	NA	0.367895	8.06e-05
BIRC2	NA	NA	NA	NA	NA	NA	NA	NA	NA	NA	NA	NA	NA	NA	NA	NA	0.369126	0.0076595
IFI35	NA	NA	NA	NA	NA	NA	NA	NA	NA	NA	NA	NA	NA	NA	0.418519	5.43e-07	0.369486	7.19e-07
PSMB6	NA	NA	NA	NA	NA	NA	NA	NA	NA	NA	NA	NA	NA	NA	0.506117	0.00260449	0.369873	1.21e-08
EZH2	NA	NA	NA	NA	NA	NA	NA	NA	NA	NA	NA	NA	NA	NA	NA	NA	0.37005	6.05e-06
CAPZA1	NA	NA	NA	NA	NA	NA	NA	NA	NA	NA	NA	NA	NA	NA	NA	NA	0.370373	1.74e-07
ADA	NA	NA	NA	NA	NA	NA	NA	NA	NA	NA	NA	NA	NA	NA	NA	NA	0.370724	5.39e-08
CHMP2A	NA	NA	NA	NA	NA	NA	NA	NA	NA	NA	NA	NA	NA	NA	0.513645	0.0179813	0.372094	3.76e-05
PARK7	NA	NA	NA	NA	NA	NA	NA	NA	NA	NA	NA	NA	NA	NA	NA	NA	0.372206	2.51e-05
TERF2IP	NA	NA	NA	NA	NA	NA	NA	NA	NA	NA	NA	NA	NA	NA	NA	NA	0.372423	0.0462087
HDAC7	NA	NA	NA	NA	NA	NA	NA	NA	NA	NA	NA	NA	NA	NA	NA	NA	0.372581	9.16e-07
SDF4	NA	NA	NA	NA	NA	NA	NA	NA	NA	NA	NA	NA	NA	NA	NA	NA	0.373219	1.44e-12
H2AC6	NA	NA	NA	NA	NA	NA	NA	NA	NA	NA	NA	NA	NA	NA	NA	NA	0.373678	4.82e-05
ATP6V1B2	NA	NA	NA	NA	NA	NA	NA	NA	NA	NA	NA	NA	NA	NA	NA	NA	0.374024	0.000589466
NAPG	NA	NA	NA	NA	NA	NA	NA	NA	NA	NA	NA	NA	NA	NA	0.397849	0.00929285	0.375059	1.01e-06
VTI1B	NA	NA	NA	NA	NA	NA	NA	NA	NA	NA	NA	NA	NA	NA	0.29209	8.87e-05	0.375338	1.51e-11
PARP1	NA	NA	NA	NA	NA	NA	NA	NA	NA	NA	NA	NA	NA	NA	NA	NA	0.375506	2.44e-07
KIAA0232	NA	NA	NA	NA	NA	NA	NA	NA	NA	NA	NA	NA	NA	NA	NA	NA	0.375528	2.16e-07
COPE	NA	NA	NA	NA	NA	NA	NA	NA	NA	NA	NA	NA	NA	NA	NA	NA	0.375744	7.92e-06
WDR1	NA	NA	NA	NA	NA	NA	NA	NA	NA	NA	NA	NA	NA	NA	NA	NA	0.375857	4.85e-08
PCED1B	NA	NA	NA	NA	NA	NA	NA	NA	NA	NA	NA	NA	NA	NA	NA	NA	0.375938	5.53e-09
NPC2	NA	NA	NA	NA	NA	NA	NA	NA	NA	NA	NA	NA	NA	NA	0.404755	1.19e-06	0.377607	0.00114841
NXPH4	NA	NA	NA	NA	NA	NA	NA	NA	NA	NA	NA	NA	NA	NA	NA	NA	0.377951	3.15e-06
PAK2	NA	NA	NA	NA	NA	NA	NA	NA	NA	NA	NA	NA	NA	NA	NA	NA	0.378497	2.61e-07
SEC11C	NA	NA	NA	NA	NA	NA	NA	NA	NA	NA	NA	NA	NA	NA	0.665511	2.79e-06	0.379369	0.0466864
HIPK1	NA	NA	NA	NA	NA	NA	NA	NA	NA	NA	NA	NA	NA	NA	NA	NA	0.380164	4.18e-08
PLIN2	NA	NA	NA	NA	NA	NA	NA	NA	NA	NA	NA	NA	NA	NA	0.532991	0.0196369	0.380243	0.00863891
OSTF1	NA	NA	NA	NA	NA	NA	NA	NA	NA	NA	NA	NA	NA	NA	NA	NA	0.380255	4.24e-06
COX6B1	NA	NA	NA	NA	NA	NA	NA	NA	NA	NA	NA	NA	NA	NA	0.460946	0.00011625	0.381201	0.00111596
RNF10	NA	NA	NA	NA	NA	NA	NA	NA	NA	NA	NA	NA	NA	NA	NA	NA	0.38124	6.78e-06
PELI1	NA	NA	0.254683	9.09e-15	NA	NA	0.327144	0.0478373	NA	NA	NA	NA	NA	NA	NA	NA	0.382496	0.00143171
GNB1	NA	NA	NA	NA	NA	NA	NA	NA	NA	NA	NA	NA	NA	NA	NA	NA	0.382588	5.75e-06
KIF1B	NA	NA	NA	NA	NA	NA	NA	NA	NA	NA	NA	NA	NA	NA	NA	NA	0.383307	3.67e-07
UBB	NA	NA	NA	NA	NA	NA	NA	NA	NA	NA	NA	NA	NA	NA	NA	NA	0.383479	0.00068834
PSMD13	NA	NA	NA	NA	NA	NA	NA	NA	NA	NA	NA	NA	NA	NA	NA	NA	0.383644	9.6e-08
RHOB	NA	NA	NA	NA	NA	NA	NA	NA	NA	NA	NA	NA	NA	NA	NA	NA	0.384226	0.00110449
DYNLRB1	NA	NA	NA	NA	NA	NA	NA	NA	NA	NA	NA	NA	NA	NA	NA	NA	0.384314	5.51e-05
COTL1	NA	NA	NA	NA	NA	NA	NA	NA	NA	NA	NA	NA	NA	NA	NA	NA	0.385328	0.00965602
PSAP	NA	NA	NA	NA	NA	NA	NA	NA	NA	NA	NA	NA	NA	NA	NA	NA	0.38585	3.26e-06
ATP2B4	NA	NA	NA	NA	NA	NA	NA	NA	NA	NA	NA	NA	NA	NA	NA	NA	0.387212	3.99e-05
PACS1	NA	NA	NA	NA	NA	NA	NA	NA	NA	NA	NA	NA	NA	NA	NA	NA	0.38779	0.0129798
CSK	NA	NA	NA	NA	NA	NA	NA	NA	NA	NA	NA	NA	NA	NA	NA	NA	0.38905	2.46e-07
LBR	NA	NA	NA	NA	NA	NA	NA	NA	NA	NA	NA	NA	NA	NA	NA	NA	0.391359	5.29e-08
ATP6V0E1	NA	NA	NA	NA	NA	NA	NA	NA	NA	NA	NA	NA	NA	NA	NA	NA	0.391433	0.00611964
CARHSP1	NA	NA	NA	NA	NA	NA	NA	NA	NA	NA	NA	NA	NA	NA	0.252551	0.00988506	0.392015	1.19e-05
LUZP1	NA	NA	NA	NA	NA	NA	NA	NA	NA	NA	NA	NA	NA	NA	0.258554	0.000158344	0.392403	9.21e-05
TPP1	NA	NA	NA	NA	NA	NA	NA	NA	NA	NA	NA	NA	NA	NA	NA	NA	0.392461	1.97e-11
LAP3	NA	NA	NA	NA	NA	NA	NA	NA	NA	NA	NA	NA	NA	NA	NA	NA	0.392956	0.000180103
NT5C	NA	NA	NA	NA	NA	NA	NA	NA	NA	NA	NA	NA	NA	NA	0.408323	0.000164125	0.393999	0.00203052
ARID4B	NA	NA	NA	NA	NA	NA	NA	NA	NA	NA	NA	NA	NA	NA	NA	NA	0.395003	5.75e-05
TNIP1	NA	NA	NA	NA	NA	NA	NA	NA	NA	NA	NA	NA	NA	NA	NA	NA	0.396271	7.63e-08
SNX2	NA	NA	NA	NA	NA	NA	NA	NA	NA	NA	NA	NA	NA	NA	NA	NA	0.397886	1.79e-06
CIAO2B	NA	NA	NA	NA	NA	NA	NA	NA	NA	NA	NA	NA	NA	NA	0.327181	0.0410062	0.397935	0.00140519
IQGAP1	NA	NA	NA	NA	NA	NA	NA	NA	NA	NA	NA	NA	NA	NA	NA	NA	0.398665	0.00286638
NUCB1	NA	NA	NA	NA	NA	NA	NA	NA	NA	NA	NA	NA	NA	NA	NA	NA	0.399443	3.34e-05
BAX	NA	NA	NA	NA	NA	NA	NA	NA	NA	NA	NA	NA	NA	NA	NA	NA	0.399692	0.000424891
SCAND1	NA	NA	NA	NA	NA	NA	NA	NA	NA	NA	NA	NA	NA	NA	NA	NA	0.401126	0.00273397
KDM5B	NA	NA	NA	NA	NA	NA	NA	NA	NA	NA	NA	NA	NA	NA	NA	NA	0.402272	1.48e-07
RBX1	NA	NA	NA	NA	NA	NA	NA	NA	NA	NA	NA	NA	NA	NA	NA	NA	0.40275	9.41e-08
H2AJ	NA	NA	NA	NA	NA	NA	NA	NA	NA	NA	NA	NA	NA	NA	0.381125	0.00431148	0.403574	0.000382292
CHCHD5	NA	NA	NA	NA	NA	NA	NA	NA	NA	NA	NA	NA	NA	NA	NA	NA	0.405211	1.48e-06
GNA13	NA	NA	NA	NA	NA	NA	NA	NA	NA	NA	NA	NA	NA	NA	NA	NA	0.405703	4.39e-07
UQCRB	NA	NA	NA	NA	NA	NA	NA	NA	NA	NA	NA	NA	NA	NA	NA	NA	0.406683	9.26e-05
VASP	NA	NA	NA	NA	NA	NA	NA	NA	NA	NA	NA	NA	NA	NA	NA	NA	0.408377	3.7e-09
PTPN11	NA	NA	NA	NA	NA	NA	NA	NA	NA	NA	NA	NA	NA	NA	NA	NA	0.408975	0.000143376
GRAMD2B	NA	NA	NA	NA	NA	NA	NA	NA	NA	NA	NA	NA	NA	NA	NA	NA	0.41001	8.53e-08
GALM	NA	NA	NA	NA	NA	NA	NA	NA	NA	NA	NA	NA	NA	NA	0.783977	1.34e-12	0.411225	3.71e-07
STK24	NA	NA	NA	NA	NA	NA	NA	NA	NA	NA	NA	NA	NA	NA	0.346726	0.021937	0.411589	4.51e-07
MTRNR2L12	NA	NA	NA	NA	NA	NA	NA	NA	NA	NA	NA	NA	0.597126	3.05e-17	NA	NA	0.412949	4.2e-09
TLE5	NA	NA	NA	NA	NA	NA	NA	NA	NA	NA	NA	NA	NA	NA	NA	NA	0.413309	0.000374786
NDFIP2	NA	NA	NA	NA	NA	NA	NA	NA	NA	NA	NA	NA	NA	NA	NA	NA	0.413346	8.66e-09
SEPTIN1	NA	NA	NA	NA	NA	NA	NA	NA	NA	NA	NA	NA	NA	NA	NA	NA	0.413367	0.000149777
TPST2	NA	NA	NA	NA	NA	NA	NA	NA	NA	NA	NA	NA	NA	NA	NA	NA	0.415154	4.07e-08
ARL6IP5	NA	NA	NA	NA	NA	NA	NA	NA	NA	NA	-0.325554	1.48e-14	NA	NA	NA	NA	0.415681	7.7e-05
SPTAN1	NA	NA	NA	NA	NA	NA	NA	NA	NA	NA	NA	NA	NA	NA	NA	NA	0.417246	0.000968933
G3BP2	NA	NA	NA	NA	NA	NA	NA	NA	NA	NA	NA	NA	NA	NA	NA	NA	0.417341	0.0295903
POLR2G	NA	NA	NA	NA	NA	NA	NA	NA	NA	NA	NA	NA	NA	NA	NA	NA	0.417372	4.19e-06
GNG2	NA	NA	NA	NA	NA	NA	NA	NA	NA	NA	NA	NA	NA	NA	NA	NA	0.418026	0.000271493
CMIP	NA	NA	NA	NA	NA	NA	NA	NA	NA	NA	NA	NA	NA	NA	NA	NA	0.418076	9.82e-08
MRPL51	NA	NA	NA	NA	NA	NA	NA	NA	NA	NA	NA	NA	NA	NA	NA	NA	0.418526	7.41e-08
BLOC1S1	NA	NA	NA	NA	NA	NA	NA	NA	NA	NA	NA	NA	NA	NA	0.427739	0.0118658	0.419138	2e-08
ANTKMT	NA	NA	NA	NA	NA	NA	NA	NA	NA	NA	NA	NA	NA	NA	NA	NA	0.419208	2.36e-07
PBX4	NA	NA	NA	NA	NA	NA	NA	NA	NA	NA	NA	NA	NA	NA	NA	NA	0.419511	0.00373581
TCEA1	NA	NA	NA	NA	NA	NA	NA	NA	NA	NA	NA	NA	NA	NA	NA	NA	0.419521	0.000529328
H2AC20	NA	NA	NA	NA	NA	NA	NA	NA	NA	NA	NA	NA	NA	NA	0.281042	0.00250839	0.420899	0.000109238
COPS9	NA	NA	NA	NA	NA	NA	NA	NA	NA	NA	NA	NA	NA	NA	NA	NA	0.423177	0.000498887
PBXIP1	NA	NA	-0.288923	1.33e-15	NA	NA	NA	NA	NA	NA	-0.320035	1.42e-11	NA	NA	NA	NA	0.423684	0.00627874
BST2	NA	NA	NA	NA	NA	NA	NA	NA	NA	NA	NA	NA	NA	NA	NA	NA	0.423713	4.91e-06
DAD1	NA	NA	NA	NA	NA	NA	NA	NA	NA	NA	NA	NA	NA	NA	NA	NA	0.423845	1.05e-05
RIOK3	NA	NA	NA	NA	NA	NA	NA	NA	NA	NA	NA	NA	NA	NA	NA	NA	0.423868	3e-06
IL2RA	NA	NA	NA	NA	1.17736	1.26e-09	0.687263	5.25e-10	NA	NA	NA	NA	NA	NA	0.341795	3.89e-05	0.425542	3.67e-08
UFC1	NA	NA	NA	NA	NA	NA	NA	NA	NA	NA	NA	NA	NA	NA	NA	NA	0.426262	0.000776049
MXD1	NA	NA	NA	NA	NA	NA	NA	NA	NA	NA	NA	NA	NA	NA	NA	NA	0.427609	8.59e-05
CTSC	NA	NA	NA	NA	NA	NA	NA	NA	NA	NA	NA	NA	NA	NA	NA	NA	0.428254	0.000320047
TPI1	NA	NA	NA	NA	NA	NA	NA	NA	NA	NA	NA	NA	NA	NA	NA	NA	0.42856	9.31e-07
H1-3	NA	NA	NA	NA	NA	NA	NA	NA	NA	NA	NA	NA	NA	NA	0.399176	0.000172249	0.429667	0.00709159
UBE2L3	NA	NA	NA	NA	NA	NA	NA	NA	NA	NA	NA	NA	NA	NA	NA	NA	0.429769	1.16e-08
ZC3H12A	NA	NA	NA	NA	NA	NA	NA	NA	NA	NA	NA	NA	NA	NA	NA	NA	0.430154	0.0271727
SYNGR2	NA	NA	NA	NA	NA	NA	NA	NA	NA	NA	NA	NA	NA	NA	0.43185	3.65e-09	0.431967	9.37e-10
POMP	NA	NA	NA	NA	NA	NA	NA	NA	NA	NA	NA	NA	NA	NA	0.458668	0.00283408	0.43486	0.000386686
MRPL10	NA	NA	NA	NA	NA	NA	NA	NA	NA	NA	NA	NA	NA	NA	NA	NA	0.438729	0.000113471
STAT4	NA	NA	NA	NA	NA	NA	NA	NA	NA	NA	NA	NA	NA	NA	NA	NA	0.439701	0.00163477
MAP1LC3B	NA	NA	NA	NA	NA	NA	NA	NA	NA	NA	NA	NA	NA	NA	NA	NA	0.440028	7.25e-05
TMEM258	NA	NA	NA	NA	NA	NA	NA	NA	NA	NA	NA	NA	NA	NA	NA	NA	0.440535	9.8e-06
LRP10	NA	NA	NA	NA	NA	NA	NA	NA	NA	NA	NA	NA	NA	NA	NA	NA	0.441524	3.3e-08
ITGAL	NA	NA	NA	NA	NA	NA	NA	NA	NA	NA	NA	NA	NA	NA	NA	NA	0.44347	0.00062328
LRRFIP1	NA	NA	NA	NA	NA	NA	NA	NA	NA	NA	NA	NA	NA	NA	NA	NA	0.443966	0.0035036
SUB1	NA	NA	NA	NA	NA	NA	NA	NA	NA	NA	NA	NA	NA	NA	NA	NA	0.446892	0.000836379
H2AZ2	NA	NA	0.266696	3.8e-25	NA	NA	NA	NA	NA	NA	NA	NA	NA	NA	NA	NA	0.447861	0.00755869
SEPTIN2	NA	NA	NA	NA	NA	NA	NA	NA	NA	NA	NA	NA	NA	NA	NA	NA	0.44897	0.000116821
ELMSAN1	NA	NA	NA	NA	NA	NA	NA	NA	NA	NA	NA	NA	NA	NA	NA	NA	0.450955	0.000440975
YWHAH	NA	NA	NA	NA	NA	NA	NA	NA	NA	NA	NA	NA	NA	NA	NA	NA	0.451286	0.00415595
PRDX5	NA	NA	NA	NA	NA	NA	NA	NA	NA	NA	NA	NA	NA	NA	NA	NA	0.451827	1e-06
ZNF267	NA	NA	NA	NA	NA	NA	NA	NA	NA	NA	NA	NA	NA	NA	NA	NA	0.453263	0.0185876
CST7	NA	NA	NA	NA	NA	NA	NA	NA	NA	NA	NA	NA	NA	NA	NA	NA	0.453794	0.00145393
CD28	NA	NA	NA	NA	NA	NA	NA	NA	NA	NA	NA	NA	NA	NA	NA	NA	0.454115	4.62e-06
BACH1	NA	NA	NA	NA	NA	NA	NA	NA	NA	NA	NA	NA	NA	NA	NA	NA	0.454278	4.79e-10
CXCR6	NA	NA	NA	NA	NA	NA	NA	NA	NA	NA	NA	NA	NA	NA	0.477648	0.000243777	0.454424	0.0031161
CENPM	NA	NA	NA	NA	NA	NA	NA	NA	NA	NA	NA	NA	NA	NA	0.257574	1.94e-05	0.454772	3.1e-08
COX7B	NA	NA	NA	NA	NA	NA	NA	NA	NA	NA	NA	NA	NA	NA	NA	NA	0.455139	3.78e-07
CD53	NA	NA	NA	NA	NA	NA	NA	NA	NA	NA	NA	NA	NA	NA	NA	NA	0.45628	3.22e-05
BCL3	NA	NA	NA	NA	NA	NA	NA	NA	NA	NA	NA	NA	NA	NA	NA	NA	0.456475	9.09e-05
FKBP1A	NA	NA	NA	NA	NA	NA	NA	NA	NA	NA	NA	NA	NA	NA	0.447281	0.0112049	0.457287	0.000368217
CAPNS1	NA	NA	NA	NA	NA	NA	NA	NA	NA	NA	NA	NA	NA	NA	NA	NA	0.458406	4.84e-06
TMEM50A	NA	NA	NA	NA	NA	NA	NA	NA	NA	NA	NA	NA	NA	NA	NA	NA	0.458619	0.00298835
CD320	NA	NA	NA	NA	NA	NA	NA	NA	NA	NA	NA	NA	NA	NA	0.573466	7.69e-09	0.45893	4.61e-05
KTN1	NA	NA	NA	NA	NA	NA	NA	NA	NA	NA	NA	NA	NA	NA	NA	NA	0.460105	6.02e-05
SEC61G	NA	NA	NA	NA	NA	NA	NA	NA	NA	NA	0.411778	1.61e-23	NA	NA	0.609444	1.06e-07	0.460813	0.00578498
SEPTIN11	NA	NA	NA	NA	NA	NA	NA	NA	NA	NA	NA	NA	NA	NA	NA	NA	0.46203	3.35e-07
ATP5F1A	NA	NA	NA	NA	NA	NA	NA	NA	NA	NA	NA	NA	NA	NA	NA	NA	0.462353	0.00168239
ZNHIT1	NA	NA	NA	NA	NA	NA	NA	NA	NA	NA	NA	NA	NA	NA	NA	NA	0.463327	2.09e-05
CDV3	NA	NA	NA	NA	NA	NA	NA	NA	NA	NA	NA	NA	NA	NA	NA	NA	0.464148	2.86e-05
LAPTM5	NA	NA	NA	NA	NA	NA	NA	NA	NA	NA	NA	NA	NA	NA	NA	NA	0.464261	0.000160722
DNPH1	NA	NA	NA	NA	NA	NA	NA	NA	NA	NA	NA	NA	NA	NA	NA	NA	0.46553	1.57e-09
PPP1R18	NA	NA	NA	NA	NA	NA	NA	NA	NA	NA	NA	NA	NA	NA	NA	NA	0.466434	0.000230578
MACROH2A1	NA	NA	NA	NA	NA	NA	NA	NA	NA	NA	NA	NA	NA	NA	0.430315	0.000206157	0.466668	7.25e-08
VAMP8	NA	NA	NA	NA	NA	NA	NA	NA	NA	NA	NA	NA	NA	NA	NA	NA	0.468205	2.75e-05
TRAF3	NA	NA	NA	NA	NA	NA	NA	NA	NA	NA	NA	NA	NA	NA	0.361172	0.000676844	0.4683	1e-05
GMFG	NA	NA	NA	NA	NA	NA	NA	NA	NA	NA	NA	NA	NA	NA	NA	NA	0.468928	4.44e-05
PRDM1	NA	NA	NA	NA	NA	NA	NA	NA	NA	NA	NA	NA	NA	NA	0.584161	7.39e-09	0.469112	1.2e-13
LIMS1	NA	NA	NA	NA	NA	NA	NA	NA	-0.280115	1.57e-12	NA	NA	-0.343059	7e-05	NA	NA	0.470573	0.00142172
TFRC	NA	NA	NA	NA	NA	NA	NA	NA	NA	NA	NA	NA	NA	NA	NA	NA	0.472334	0.000891258
MAP2K2	NA	NA	NA	NA	NA	NA	NA	NA	NA	NA	NA	NA	NA	NA	NA	NA	0.472438	3.57e-07
MOB4	NA	NA	NA	NA	NA	NA	NA	NA	NA	NA	NA	NA	NA	NA	0.298642	6.22e-05	0.474108	9.02e-05
TMBIM6	NA	NA	NA	NA	NA	NA	NA	NA	NA	NA	NA	NA	NA	NA	0.422523	0.00192198	0.475143	0.00174229
DR1	NA	NA	NA	NA	NA	NA	NA	NA	NA	NA	NA	NA	NA	NA	NA	NA	0.475881	7.72e-05
ADGRE5	NA	NA	NA	NA	NA	NA	NA	NA	NA	NA	NA	NA	NA	NA	NA	NA	0.476849	0.00803738
ISG20	NA	NA	NA	NA	NA	NA	NA	NA	NA	NA	NA	NA	NA	NA	NA	NA	0.476891	0.000384434
FAM107B	NA	NA	NA	NA	NA	NA	NA	NA	NA	NA	NA	NA	NA	NA	NA	NA	0.47704	0.00171975
MYL6B	NA	NA	NA	NA	NA	NA	NA	NA	NA	NA	NA	NA	NA	NA	NA	NA	0.478729	2.6e-12
COX6C	NA	NA	NA	NA	NA	NA	NA	NA	NA	NA	NA	NA	NA	NA	0.425924	0.00144074	0.478777	1.83e-05
ATOX1	NA	NA	NA	NA	NA	NA	NA	NA	NA	NA	NA	NA	NA	NA	0.445318	8.98e-09	0.47891	2.18e-10
BCL2L11	NA	NA	NA	NA	NA	NA	NA	NA	NA	NA	NA	NA	NA	NA	NA	NA	0.479896	5.78e-06
STX11	NA	NA	NA	NA	NA	NA	NA	NA	NA	NA	NA	NA	NA	NA	NA	NA	0.481783	1.87e-07
PMF1	NA	NA	NA	NA	NA	NA	NA	NA	NA	NA	NA	NA	NA	NA	NA	NA	0.482462	9.8e-09
BZW1	NA	NA	NA	NA	NA	NA	NA	NA	NA	NA	NA	NA	NA	NA	NA	NA	0.483757	0.000364221
DUSP10	NA	NA	NA	NA	NA	NA	NA	NA	NA	NA	NA	NA	NA	NA	NA	NA	0.483857	0.0104823
SNX6	NA	NA	NA	NA	NA	NA	NA	NA	NA	NA	NA	NA	NA	NA	0.384195	0.0273033	0.484939	6.9e-06
CEBPB	NA	NA	NA	NA	NA	NA	NA	NA	NA	NA	NA	NA	NA	NA	NA	NA	0.48777	0.00575128
SUSD6	NA	NA	NA	NA	NA	NA	NA	NA	NA	NA	NA	NA	NA	NA	0.264361	0.0309914	0.489431	7.2e-05
TUT7	NA	NA	NA	NA	NA	NA	NA	NA	NA	NA	NA	NA	NA	NA	NA	NA	0.490731	7.48e-13
GRK5	NA	NA	NA	NA	NA	NA	NA	NA	NA	NA	NA	NA	NA	NA	NA	NA	0.496516	9.17e-11
DERL1	NA	NA	NA	NA	NA	NA	NA	NA	NA	NA	NA	NA	NA	NA	NA	NA	0.49755	7.69e-07
SH3GLB1	NA	NA	NA	NA	NA	NA	NA	NA	NA	NA	NA	NA	NA	NA	NA	NA	0.497781	3.01e-09
JMJD1C	NA	NA	NA	NA	NA	NA	NA	NA	NA	NA	NA	NA	NA	NA	NA	NA	0.499157	0.00321815
ERLEC1	NA	NA	NA	NA	NA	NA	NA	NA	NA	NA	NA	NA	NA	NA	0.370882	0.00276218	0.500679	6.9e-09
MPG	NA	NA	NA	NA	NA	NA	NA	NA	NA	NA	NA	NA	NA	NA	NA	NA	0.503022	1.19e-07
CBLB	NA	NA	NA	NA	NA	NA	NA	NA	NA	NA	NA	NA	NA	NA	NA	NA	0.504049	0.000712615
C16orf87	NA	NA	NA	NA	NA	NA	NA	NA	NA	NA	NA	NA	NA	NA	0.362365	0.0479477	0.505228	1.93e-06
NAP1L4	NA	NA	NA	NA	NA	NA	NA	NA	NA	NA	NA	NA	NA	NA	NA	NA	0.506101	0.00289526
NOP58	NA	NA	NA	NA	NA	NA	NA	NA	NA	NA	NA	NA	NA	NA	NA	NA	0.506408	3.79e-07
TMEM70	NA	NA	NA	NA	NA	NA	NA	NA	NA	NA	NA	NA	NA	NA	NA	NA	0.506519	1.92e-06
NOP10	NA	NA	NA	NA	NA	NA	NA	NA	NA	NA	NA	NA	NA	NA	0.374244	0.00236981	0.506754	0.000749648
SMG1	NA	NA	NA	NA	NA	NA	NA	NA	NA	NA	NA	NA	NA	NA	NA	NA	0.507493	4.13e-08
ZBP1	NA	NA	NA	NA	NA	NA	NA	NA	NA	NA	NA	NA	NA	NA	NA	NA	0.507963	8.84e-10
NFIL3	NA	NA	NA	NA	NA	NA	NA	NA	NA	NA	NA	NA	NA	NA	NA	NA	0.508504	0.00160693
UQCC2	NA	NA	NA	NA	NA	NA	NA	NA	NA	NA	NA	NA	NA	NA	NA	NA	0.510055	9.13e-07
S1PR4	NA	NA	NA	NA	NA	NA	NA	NA	NA	NA	NA	NA	NA	NA	NA	NA	0.511084	0.0179156
TAP1	NA	NA	NA	NA	NA	NA	NA	NA	NA	NA	NA	NA	NA	NA	NA	NA	0.512111	7.07e-10
IL2RB	NA	NA	NA	NA	NA	NA	NA	NA	NA	NA	NA	NA	NA	NA	0.530231	0.000578297	0.514542	4.92e-05
SRP14	NA	NA	0.289696	4.44e-29	NA	NA	NA	NA	NA	NA	NA	NA	NA	NA	NA	NA	0.515889	2.64e-10
GLRX	NA	NA	NA	NA	NA	NA	NA	NA	NA	NA	NA	NA	NA	NA	NA	NA	0.516048	1.5e-05
MFHAS1	NA	NA	NA	NA	NA	NA	NA	NA	NA	NA	NA	NA	NA	NA	0.497203	2.68e-08	0.516857	9.41e-06
UBC	NA	NA	NA	NA	NA	NA	NA	NA	NA	NA	NA	NA	NA	NA	NA	NA	0.516932	6.9e-05
PPM1G	NA	NA	NA	NA	NA	NA	NA	NA	NA	NA	NA	NA	NA	NA	NA	NA	0.516949	0.000160714
ACTR3	NA	NA	NA	NA	NA	NA	NA	NA	NA	NA	NA	NA	NA	NA	0.592382	0.000298597	0.518226	0.00211078
CSGALNACT2	NA	NA	NA	NA	NA	NA	NA	NA	NA	NA	NA	NA	NA	NA	NA	NA	0.519463	3.11e-06
MSN	NA	NA	NA	NA	NA	NA	NA	NA	NA	NA	NA	NA	NA	NA	NA	NA	0.52167	9.03e-05
SQSTM1	NA	NA	NA	NA	NA	NA	NA	NA	NA	NA	NA	NA	NA	NA	NA	NA	0.522231	0.000196129
DUSP4	NA	NA	NA	NA	NA	NA	NA	NA	NA	NA	NA	NA	NA	NA	NA	NA	0.522812	6.65e-07
CD79B	NA	NA	NA	NA	NA	NA	NA	NA	NA	NA	NA	NA	NA	NA	0.531066	2.6e-07	0.523432	5.19e-14
NFKBIZ	NA	NA	NA	NA	NA	NA	NA	NA	NA	NA	NA	NA	NA	NA	NA	NA	0.524394	8.11e-05
MXD4	NA	NA	NA	NA	NA	NA	NA	NA	NA	NA	NA	NA	NA	NA	NA	NA	0.525058	0.000288437
SRGN	NA	NA	NA	NA	NA	NA	NA	NA	NA	NA	NA	NA	NA	NA	NA	NA	0.525428	0.00283841
ARPC3	NA	NA	NA	NA	NA	NA	NA	NA	NA	NA	NA	NA	NA	NA	NA	NA	0.526402	9.77e-07
SYNJ2	NA	NA	NA	NA	NA	NA	NA	NA	NA	NA	NA	NA	NA	NA	NA	NA	0.526454	1.91e-11
MRFAP1	NA	NA	NA	NA	NA	NA	NA	NA	NA	NA	NA	NA	NA	NA	NA	NA	0.527621	1.51e-05
DBI	NA	NA	NA	NA	NA	NA	NA	NA	NA	NA	NA	NA	NA	NA	0.474718	0.00200024	0.527752	2.07e-07
ELOB	NA	NA	NA	NA	NA	NA	0.293182	0.0206668	NA	NA	NA	NA	NA	NA	0.363431	0.0473497	0.528288	1.36e-08
ARPC5L	NA	NA	NA	NA	NA	NA	NA	NA	NA	NA	NA	NA	NA	NA	0.56832	0.000230932	0.528752	5.16e-11
LY6E	NA	NA	NA	NA	NA	NA	NA	NA	NA	NA	NA	NA	NA	NA	0.561156	0.00930191	0.529002	0.000433713
RAB8B	NA	NA	NA	NA	NA	NA	NA	NA	NA	NA	NA	NA	NA	NA	0.409387	0.000318283	0.531253	6.51e-10
SURF4	NA	NA	NA	NA	NA	NA	NA	NA	NA	NA	NA	NA	NA	NA	NA	NA	0.534875	5.3e-12
NDUFA1	NA	NA	NA	NA	NA	NA	NA	NA	NA	NA	NA	NA	0.268873	1.29e-05	0.543935	1.01e-05	0.535932	2.99e-10
PDCD1	NA	NA	NA	NA	NA	NA	NA	NA	NA	NA	NA	NA	NA	NA	0.515919	4.27e-11	0.538524	0.000580142
APOBEC3G	NA	NA	NA	NA	NA	NA	NA	NA	NA	NA	NA	NA	NA	NA	NA	NA	0.53854	6.94e-06
TCF25	NA	NA	NA	NA	NA	NA	0.439865	0.00290847	NA	NA	NA	NA	NA	NA	NA	NA	0.539168	2.16e-05
C4orf48	NA	NA	NA	NA	NA	NA	NA	NA	NA	NA	NA	NA	NA	NA	0.356154	0.00847493	0.544113	6.66e-07
LCP1	NA	NA	0.25052	2.18e-12	NA	NA	NA	NA	NA	NA	NA	NA	NA	NA	NA	NA	0.544217	0.000141477
COX8A	NA	NA	NA	NA	NA	NA	NA	NA	NA	NA	NA	NA	NA	NA	0.568246	5.31e-05	0.544309	2.38e-06
DRAP1	NA	NA	NA	NA	NA	NA	NA	NA	NA	NA	NA	NA	NA	NA	NA	NA	0.544434	5.33e-09
GNA15	NA	NA	NA	NA	NA	NA	NA	NA	NA	NA	NA	NA	NA	NA	0.407545	1.67e-06	0.544785	1.34e-06
MAP1LC3A	NA	NA	NA	NA	NA	NA	NA	NA	NA	NA	NA	NA	NA	NA	NA	NA	0.546031	1.61e-16
UBL5	NA	NA	NA	NA	NA	NA	NA	NA	NA	NA	NA	NA	NA	NA	NA	NA	0.546292	3.65e-10
NDUFA6	NA	NA	NA	NA	NA	NA	NA	NA	NA	NA	NA	NA	NA	NA	0.361044	0.0315313	0.548015	1.83e-09
ARL6IP1	NA	NA	NA	NA	NA	NA	NA	NA	NA	NA	NA	NA	NA	NA	NA	NA	0.548964	0.00149998
RALA	NA	NA	NA	NA	NA	NA	NA	NA	NA	NA	NA	NA	NA	NA	NA	NA	0.549287	1.58e-05
ATP5MF	NA	NA	NA	NA	NA	NA	NA	NA	NA	NA	NA	NA	NA	NA	0.530035	9.59e-05	0.549573	1.92e-09
ABI1	NA	NA	NA	NA	NA	NA	NA	NA	NA	NA	NA	NA	NA	NA	NA	NA	0.550465	7.37e-06
ATP5IF1	NA	NA	NA	NA	NA	NA	NA	NA	NA	NA	NA	NA	NA	NA	NA	NA	0.55253	9.98e-05
RBPJ	NA	NA	NA	NA	NA	NA	NA	NA	NA	NA	NA	NA	NA	NA	0.464813	9.33e-06	0.555134	1.44e-09
ZBTB32	NA	NA	NA	NA	NA	NA	NA	NA	NA	NA	NA	NA	NA	NA	NA	NA	0.566326	5.51e-13
FAS	NA	NA	NA	NA	NA	NA	NA	NA	NA	NA	NA	NA	NA	NA	0.318279	6.45e-07	0.566925	8.73e-14
WARS1	NA	NA	NA	NA	NA	NA	NA	NA	NA	NA	NA	NA	NA	NA	0.544384	3.9e-07	0.567451	2.1e-06
MYO5A	NA	NA	NA	NA	NA	NA	NA	NA	NA	NA	NA	NA	NA	NA	NA	NA	0.567834	4.9e-08
CDK2AP2	NA	NA	NA	NA	NA	NA	NA	NA	NA	NA	NA	NA	NA	NA	0.572898	0.000263517	0.570302	3.33e-08
PTPN7	NA	NA	NA	NA	NA	NA	NA	NA	NA	NA	NA	NA	NA	NA	NA	NA	0.572624	5.26e-07
GDE1	NA	NA	NA	NA	NA	NA	NA	NA	NA	NA	NA	NA	NA	NA	0.419855	0.000544751	0.573145	0.000354249
LAIR1	NA	NA	NA	NA	NA	NA	NA	NA	NA	NA	NA	NA	NA	NA	0.331718	0.000825068	0.573277	1.14e-13
CD70	NA	NA	NA	NA	NA	NA	NA	NA	NA	NA	NA	NA	NA	NA	NA	NA	0.574405	1.84e-06
JPT1	NA	NA	NA	NA	NA	NA	NA	NA	NA	NA	NA	NA	NA	NA	0.692564	6.04e-06	0.57464	5.74e-06
MCL1	NA	NA	NA	NA	NA	NA	NA	NA	NA	NA	NA	NA	NA	NA	NA	NA	0.574975	2.95e-07
AKIRIN2	NA	NA	NA	NA	NA	NA	NA	NA	NA	NA	NA	NA	NA	NA	NA	NA	0.575556	3.34e-08
ATP5ME	NA	NA	NA	NA	NA	NA	NA	NA	0.332443	1.75e-17	NA	NA	0.297386	0.00187958	NA	NA	0.575657	5.76e-05
HSPD1	NA	NA	NA	NA	NA	NA	NA	NA	NA	NA	NA	NA	NA	NA	0.614507	5.02e-05	0.576521	0.000211248
GAPDH	NA	NA	NA	NA	NA	NA	NA	NA	NA	NA	NA	NA	NA	NA	0.681407	6.65e-05	0.576554	8.25e-10
OPTN	NA	NA	NA	NA	NA	NA	NA	NA	NA	NA	NA	NA	NA	NA	NA	NA	0.578526	0.000230427
S100A6	NA	NA	NA	NA	NA	NA	NA	NA	NA	NA	NA	NA	NA	NA	NA	NA	0.579676	7.99e-05
GTF3C6	NA	NA	NA	NA	NA	NA	NA	NA	NA	NA	NA	NA	NA	NA	0.42287	0.00421977	0.580004	3.44e-08
PYCARD	NA	NA	NA	NA	NA	NA	NA	NA	NA	NA	NA	NA	NA	NA	NA	NA	0.581037	1.34e-09
TAB2	NA	NA	NA	NA	NA	NA	NA	NA	NA	NA	NA	NA	NA	NA	NA	NA	0.583575	1.85e-08
CLK1	NA	NA	NA	NA	NA	NA	NA	NA	NA	NA	NA	NA	NA	NA	NA	NA	0.584336	1.17e-07
PSMB8	NA	NA	NA	NA	NA	NA	NA	NA	NA	NA	NA	NA	NA	NA	NA	NA	0.584343	1.78e-08
PDE4B	NA	NA	NA	NA	NA	NA	NA	NA	NA	NA	NA	NA	NA	NA	NA	NA	0.584475	0.00270836
ISG15	NA	NA	NA	NA	NA	NA	NA	NA	NA	NA	NA	NA	NA	NA	NA	NA	0.58472	0.00512839
UQCR11	NA	NA	NA	NA	NA	NA	NA	NA	0.251533	1.52e-15	NA	NA	NA	NA	NA	NA	0.586579	5.55e-08
TP53INP1	NA	NA	NA	NA	NA	NA	NA	NA	0.254356	1.53e-17	NA	NA	NA	NA	NA	NA	0.588749	7.37e-10
RNF213	NA	NA	NA	NA	NA	NA	NA	NA	NA	NA	NA	NA	NA	NA	NA	NA	0.591191	0.0110996
PIM1	NA	NA	NA	NA	NA	NA	NA	NA	NA	NA	NA	NA	NA	NA	0.579371	0.00255701	0.603481	0.00485788
SERF2	NA	NA	NA	NA	NA	NA	NA	NA	NA	NA	NA	NA	NA	NA	0.431601	4.29e-05	0.606061	9.42e-14
ETS1	NA	NA	NA	NA	NA	NA	0.43758	0.0173671	0.26224	1.92e-09	0.30848	1.47e-07	NA	NA	NA	NA	0.606513	0.000256088
CYBA	NA	NA	NA	NA	NA	NA	NA	NA	NA	NA	NA	NA	NA	NA	0.51571	0.00440921	0.607064	6.38e-08
PTPRJ	NA	NA	NA	NA	NA	NA	NA	NA	NA	NA	NA	NA	NA	NA	NA	NA	0.60736	1.68e-07
CDC42SE1	NA	NA	NA	NA	NA	NA	NA	NA	NA	NA	NA	NA	NA	NA	NA	NA	0.609635	1.02e-06
SLCO4A1	NA	NA	NA	NA	NA	NA	NA	NA	NA	NA	NA	NA	NA	NA	0.254791	0.00395366	0.610663	1.46e-14
GNG5	NA	NA	NA	NA	NA	NA	NA	NA	NA	NA	NA	NA	NA	NA	0.545544	0.00205694	0.615688	1.92e-07
CLIC3	NA	NA	NA	NA	NA	NA	NA	NA	NA	NA	NA	NA	NA	NA	NA	NA	0.616284	0.0355617
C12orf75	NA	NA	NA	NA	NA	NA	NA	NA	NA	NA	NA	NA	NA	NA	0.730912	0.00027556	0.6192	3.09e-05
TPM4	NA	NA	NA	NA	NA	NA	NA	NA	NA	NA	NA	NA	NA	NA	NA	NA	0.621602	8.85e-09
SYTL2	NA	NA	NA	NA	NA	NA	NA	NA	NA	NA	NA	NA	NA	NA	0.501538	6.25e-09	0.626169	3.38e-11
H3-3A	NA	NA	NA	NA	0.250157	1.26e-08	NA	NA	NA	NA	NA	NA	NA	NA	NA	NA	0.626634	0.00194677
OASL	NA	NA	NA	NA	NA	NA	NA	NA	NA	NA	NA	NA	NA	NA	NA	NA	0.633745	1.49e-06
RAB11FIP1	NA	NA	NA	NA	NA	NA	NA	NA	NA	NA	NA	NA	NA	NA	0.782578	4.9e-09	0.638845	3.17e-10
ROMO1	NA	NA	NA	NA	NA	NA	NA	NA	NA	NA	NA	NA	NA	NA	0.52889	5e-05	0.638906	6.38e-08
TNIP2	NA	NA	NA	NA	NA	NA	NA	NA	NA	NA	NA	NA	NA	NA	0.526871	1.2e-08	0.650998	8.27e-11
LGMN	NA	NA	NA	NA	NA	NA	NA	NA	NA	NA	NA	NA	NA	NA	0.759582	1.68e-11	0.662588	4.49e-06
TYMP	NA	NA	NA	NA	NA	NA	NA	NA	NA	NA	NA	NA	NA	NA	0.582184	5.55e-06	0.666849	1.89e-07
SPPL2A	NA	NA	NA	NA	NA	NA	NA	NA	NA	NA	NA	NA	NA	NA	NA	NA	0.667121	5.03e-07
CDK6	NA	NA	NA	NA	NA	NA	NA	NA	NA	NA	NA	NA	NA	NA	NA	NA	0.675212	1.02e-10
AKAP13	NA	NA	NA	NA	NA	NA	NA	NA	NA	NA	NA	NA	NA	NA	NA	NA	0.678434	7.33e-08
LYST	NA	NA	NA	NA	NA	NA	NA	NA	NA	NA	NA	NA	NA	NA	NA	NA	0.679149	5.78e-07
TMEM256	NA	NA	NA	NA	NA	NA	NA	NA	NA	NA	NA	NA	NA	NA	0.395219	0.0032803	0.680877	1.67e-17
NINJ1	NA	NA	NA	NA	NA	NA	NA	NA	NA	NA	0.338271	6.68e-07	NA	NA	0.542377	0.00181442	0.681473	1.19e-06
SEC11A	NA	NA	NA	NA	NA	NA	NA	NA	NA	NA	NA	NA	NA	NA	NA	NA	0.684488	1.37e-11
C9orf16	NA	NA	NA	NA	NA	NA	NA	NA	NA	NA	NA	NA	NA	NA	NA	NA	0.686139	2.19e-10
JARID2	NA	NA	NA	NA	NA	NA	NA	NA	NA	NA	NA	NA	NA	NA	NA	NA	0.691608	2.15e-11
SEPTIN7	NA	NA	0.274048	6.53e-26	NA	NA	NA	NA	NA	NA	NA	NA	0.272762	2.23e-05	NA	NA	0.692913	1.94e-05
TNFRSF18	NA	NA	NA	NA	NA	NA	NA	NA	NA	NA	NA	NA	NA	NA	0.305525	0.000108793	0.698274	7.59e-12
CFLAR	NA	NA	NA	NA	NA	NA	NA	NA	NA	NA	NA	NA	NA	NA	0.5947	7.08e-07	0.699076	7.1e-09
NFKB1	NA	NA	NA	NA	NA	NA	NA	NA	NA	NA	NA	NA	NA	NA	NA	NA	0.701149	2.23e-06
NUDT16	NA	NA	NA	NA	NA	NA	NA	NA	NA	NA	NA	NA	NA	NA	0.387591	7.04e-07	0.701294	4.85e-14
H1-10	NA	NA	NA	NA	NA	NA	NA	NA	NA	NA	NA	NA	NA	NA	NA	NA	0.70636	0.0126869
MICOS10	NA	NA	0.253048	1.3e-18	NA	NA	NA	NA	NA	NA	NA	NA	NA	NA	0.819778	1.31e-10	0.708562	5.65e-08
IL10	NA	NA	NA	NA	NA	NA	NA	NA	NA	NA	NA	NA	NA	NA	NA	NA	0.72118	6.8e-07
CALM3	NA	NA	NA	NA	NA	NA	NA	NA	NA	NA	NA	NA	NA	NA	NA	NA	0.722097	3.55e-11
EPSTI1	NA	NA	NA	NA	NA	NA	NA	NA	NA	NA	NA	NA	NA	NA	0.294789	0.00706683	0.722398	1.58e-14
MAF	NA	NA	NA	NA	NA	NA	NA	NA	NA	NA	NA	NA	NA	NA	1.80757	5.09e-25	0.724719	7.75e-14
RGS10	NA	NA	NA	NA	NA	NA	NA	NA	NA	NA	NA	NA	NA	NA	NA	NA	0.733337	2.95e-08
YARS1	NA	NA	NA	NA	NA	NA	NA	NA	NA	NA	NA	NA	NA	NA	0.692972	5.16e-06	0.736592	9.43e-14
CKLF	NA	NA	NA	NA	NA	NA	NA	NA	NA	NA	NA	NA	NA	NA	0.494137	0.00154796	0.746605	6.02e-10
PHLDA1	NA	NA	NA	NA	NA	NA	NA	NA	NA	NA	NA	NA	NA	NA	NA	NA	0.747548	3.89e-11
TMSB10	NA	NA	NA	NA	NA	NA	NA	NA	NA	NA	NA	NA	0.343208	4.28e-12	0.711398	4.62e-13	0.7522	1.28e-24
EFHD2	NA	NA	NA	NA	NA	NA	NA	NA	NA	NA	NA	NA	NA	NA	0.533733	0.0021813	0.758909	4.82e-07
SLC7A5	NA	NA	NA	NA	NA	NA	NA	NA	NA	NA	NA	NA	NA	NA	NA	NA	0.758939	6.89e-08
ICOS	NA	NA	NA	NA	NA	NA	NA	NA	NA	NA	NA	NA	NA	NA	1.03734	2.64e-08	0.759624	2.24e-06
NAMPT	NA	NA	NA	NA	NA	NA	NA	NA	NA	NA	NA	NA	NA	NA	0.588518	1.29e-05	0.76632	2.75e-08
MYL6	NA	NA	NA	NA	NA	NA	NA	NA	NA	NA	NA	NA	NA	NA	0.709548	3.88e-10	0.767149	5.26e-19
SLBP	NA	NA	NA	NA	NA	NA	NA	NA	NA	NA	NA	NA	NA	NA	NA	NA	0.775214	0.00111073
HAVCR2	NA	NA	NA	NA	NA	NA	NA	NA	NA	NA	NA	NA	NA	NA	0.461748	2.68e-07	0.780688	3.05e-18
RAB9A	NA	NA	NA	NA	NA	NA	NA	NA	NA	NA	NA	NA	NA	NA	NA	NA	0.789405	4.8e-11
CD59	NA	NA	NA	NA	NA	NA	NA	NA	NA	NA	NA	NA	NA	NA	0.941922	1.79e-17	0.794401	2.31e-11
IFI27L2	NA	NA	NA	NA	NA	NA	NA	NA	NA	NA	NA	NA	NA	NA	0.519186	0.000213404	0.829745	5.15e-16
CD38	NA	NA	NA	NA	NA	NA	NA	NA	NA	NA	NA	NA	NA	NA	NA	NA	0.847755	2.8e-17
IKZF3	NA	NA	NA	NA	NA	NA	NA	NA	NA	NA	NA	NA	NA	NA	NA	NA	0.859878	1.37e-11
HCST	NA	NA	NA	NA	NA	NA	NA	NA	NA	NA	NA	NA	NA	NA	NA	NA	0.874212	1.76e-15
VAMP5	NA	NA	NA	NA	NA	NA	NA	NA	NA	NA	NA	NA	NA	NA	0.675583	4.94e-07	0.875037	6.9e-11
GBP2	NA	NA	NA	NA	NA	NA	NA	NA	NA	NA	NA	NA	NA	NA	NA	NA	0.877349	7.55e-14
RNF19A	NA	NA	NA	NA	NA	NA	NA	NA	NA	NA	0.270751	4.59e-05	NA	NA	NA	NA	0.885793	1.51e-11
LAIR2	NA	NA	NA	NA	NA	NA	NA	NA	NA	NA	NA	NA	NA	NA	0.774528	0.000690969	0.890569	8.96e-06
H1-2	NA	NA	NA	NA	NA	NA	NA	NA	NA	NA	NA	NA	NA	NA	NA	NA	0.894228	1.81e-10
NPDC1	NA	NA	NA	NA	NA	NA	NA	NA	NA	NA	NA	NA	NA	NA	0.783169	6.2e-16	0.894761	2.16e-15
FRMD4B	NA	NA	NA	NA	NA	NA	NA	NA	NA	NA	NA	NA	NA	NA	0.974505	1.29e-22	0.897292	8.08e-11
ARPC1B	NA	NA	NA	NA	NA	NA	NA	NA	NA	NA	NA	NA	NA	NA	0.962729	1.37e-18	0.917497	4.96e-20
ABHD17A	NA	NA	NA	NA	NA	NA	NA	NA	NA	NA	NA	NA	NA	NA	NA	NA	0.923213	2.97e-18
TNFRSF4	NA	NA	NA	NA	NA	NA	NA	NA	NA	NA	NA	NA	NA	NA	1.0825	5.7e-14	0.925515	2.74e-07
IFNG	NA	NA	NA	NA	NA	NA	NA	NA	NA	NA	NA	NA	NA	NA	NA	NA	0.953732	4.14e-06
F2R	NA	NA	NA	NA	NA	NA	NA	NA	NA	NA	NA	NA	NA	NA	0.633156	1.17e-06	0.964704	8.91e-21
ATP5F1E	NA	NA	NA	NA	NA	NA	NA	NA	NA	NA	NA	NA	NA	NA	0.620059	2.96e-11	0.967762	5.48e-26
S100A4	NA	NA	-0.511711	4.5e-16	NA	NA	NA	NA	NA	NA	-0.277318	3.21e-09	NA	NA	1.29155	4.3e-12	0.968578	1.62e-09
IL32	NA	NA	NA	NA	NA	NA	NA	NA	NA	NA	NA	NA	NA	NA	1.42143	2.76e-19	1.03841	1.25e-19
CTLA4	NA	NA	NA	NA	NA	NA	NA	NA	NA	NA	NA	NA	NA	NA	0.999477	3.26e-10	1.05851	4.38e-18
PLAAT4	NA	NA	NA	NA	NA	NA	NA	NA	NA	NA	NA	NA	NA	NA	NA	NA	1.0829	8.89e-09
EVA1B	NA	NA	NA	NA	NA	NA	NA	NA	NA	NA	NA	NA	NA	NA	0.629038	2.54e-07	1.12409	1.78e-16
CLIC1	NA	NA	NA	NA	NA	NA	NA	NA	NA	NA	NA	NA	NA	NA	0.519377	0.0286616	1.12654	4.26e-18
MAP3K8	NA	NA	NA	NA	NA	NA	NA	NA	NA	NA	NA	NA	NA	NA	NA	NA	1.25136	3.96e-14
LGALS3	NA	NA	NA	NA	NA	NA	NA	NA	NA	NA	NA	NA	NA	NA	NA	NA	1.31742	3.45e-19
TNFRSF1B	NA	NA	NA	NA	NA	NA	NA	NA	NA	NA	NA	NA	NA	NA	1.08095	9.46e-09	1.43225	3.26e-30
CD4	NA	NA	NA	NA	NA	NA	NA	NA	NA	NA	NA	NA	NA	NA	1.83431	8.18e-28	1.5299	1.24e-29
CCL4	NA	NA	NA	NA	NA	NA	NA	NA	NA	NA	NA	NA	NA	NA	NA	NA	1.83749	4.79e-08
PTMS	NA	NA	NA	NA	NA	NA	NA	NA	NA	NA	NA	NA	NA	NA	1.80779	1.59e-18	1.88272	5.96e-31
LAG3	NA	NA	NA	NA	NA	NA	NA	NA	NA	NA	NA	NA	NA	NA	2.92228	1.04e-29	3.35451	1.34e-51
CCL5	NA	NA	NA	NA	NA	NA	NA	NA	NA	NA	-0.826012	3.86e-13	NA	NA	-1.33722	1.77e-13	NA	NA
CD8A	NA	NA	NA	NA	NA	NA	NA	NA	NA	NA	NA	NA	NA	NA	-1.31039	6.92e-10	NA	NA
CD8B	NA	NA	NA	NA	NA	NA	NA	NA	NA	NA	NA	NA	NA	NA	-1.03839	8.21e-09	NA	NA
NUCB2	NA	NA	NA	NA	NA	NA	NA	NA	NA	NA	NA	NA	NA	NA	-0.957952	2.11e-10	NA	NA
PGM2L1	NA	NA	NA	NA	NA	NA	NA	NA	NA	NA	NA	NA	NA	NA	-0.826553	0.00255403	NA	NA
BCL11B	NA	NA	NA	NA	NA	NA	NA	NA	NA	NA	NA	NA	NA	NA	-0.783259	2.53e-06	NA	NA
LEF1	NA	NA	NA	NA	NA	NA	NA	NA	NA	NA	NA	NA	NA	NA	-0.763433	0.000141942	NA	NA
GZMK	NA	NA	NA	NA	NA	NA	NA	NA	NA	NA	-0.682455	6.35e-11	NA	NA	-0.750313	0.000357007	NA	NA
CAMK4	NA	NA	NA	NA	NA	NA	NA	NA	NA	NA	NA	NA	NA	NA	-0.728321	4.22e-07	NA	NA
HLA-DPB1	NA	NA	NA	NA	NA	NA	NA	NA	NA	NA	NA	NA	NA	NA	-0.714385	0.00041343	NA	NA
ATM	NA	NA	-0.268598	4.45e-13	NA	NA	NA	NA	NA	NA	NA	NA	NA	NA	-0.679954	7.81e-06	NA	NA
CCSER2	NA	NA	NA	NA	NA	NA	NA	NA	NA	NA	NA	NA	NA	NA	-0.65116	8.64e-06	NA	NA
ITM2B	NA	NA	NA	NA	NA	NA	NA	NA	-0.322309	1.29e-36	-0.361889	1.36e-24	-0.266155	0.000122352	-0.610719	8.76e-09	NA	NA
SPTBN1	NA	NA	NA	NA	NA	NA	NA	NA	NA	NA	NA	NA	NA	NA	-0.609528	0.00206139	NA	NA
ORMDL1	NA	NA	NA	NA	NA	NA	NA	NA	NA	NA	NA	NA	NA	NA	-0.59973	0.000357945	NA	NA
PDE3B	NA	NA	NA	NA	NA	NA	NA	NA	NA	NA	NA	NA	NA	NA	-0.597037	0.0164849	NA	NA
KANSL1	NA	NA	NA	NA	NA	NA	NA	NA	NA	NA	NA	NA	NA	NA	-0.591728	9.04e-05	NA	NA
PDCD4	NA	NA	NA	NA	NA	NA	NA	NA	NA	NA	NA	NA	NA	NA	-0.580435	3.22e-05	NA	NA
RBL2	NA	NA	NA	NA	NA	NA	NA	NA	NA	NA	NA	NA	-0.289851	0.000339122	-0.580034	0.000103411	NA	NA
BRD2	NA	NA	NA	NA	NA	NA	NA	NA	NA	NA	NA	NA	NA	NA	-0.568399	4.06e-05	NA	NA
PECAM1	NA	NA	NA	NA	NA	NA	NA	NA	NA	NA	NA	NA	NA	NA	-0.558348	0.000713035	NA	NA
RHOH	NA	NA	NA	NA	NA	NA	NA	NA	NA	NA	NA	NA	NA	NA	-0.551406	0.00514894	NA	NA
ANKRD44	NA	NA	-0.294264	2.38e-17	NA	NA	NA	NA	-0.25861	7.1e-13	-0.283735	1.69e-09	NA	NA	-0.547565	5.17e-05	NA	NA
RNASEH2B	NA	NA	NA	NA	NA	NA	NA	NA	NA	NA	NA	NA	NA	NA	-0.533706	5.36e-06	NA	NA
ARHGEF1	NA	NA	NA	NA	NA	NA	NA	NA	NA	NA	NA	NA	-0.27958	6.07e-08	-0.52506	3.16e-09	NA	NA
BEX4	NA	NA	NA	NA	NA	NA	NA	NA	NA	NA	NA	NA	NA	NA	-0.520523	0.0240203	NA	NA
ZNF331	NA	NA	NA	NA	NA	NA	NA	NA	NA	NA	NA	NA	NA	NA	-0.519143	0.0272029	NA	NA
CMTM7	NA	NA	NA	NA	NA	NA	NA	NA	NA	NA	NA	NA	NA	NA	-0.504881	0.0149683	NA	NA
LUC7L3	NA	NA	NA	NA	NA	NA	NA	NA	NA	NA	NA	NA	NA	NA	-0.501681	4.28e-05	NA	NA
ST3GAL5	NA	NA	NA	NA	NA	NA	NA	NA	NA	NA	NA	NA	NA	NA	-0.484754	0.0216895	NA	NA
HLA-E	NA	NA	NA	NA	NA	NA	NA	NA	-0.353576	2.67e-49	-0.342047	1.85e-30	-0.253419	6.53e-08	-0.48184	2.03e-09	NA	NA
NELL2	NA	NA	NA	NA	NA	NA	NA	NA	NA	NA	NA	NA	NA	NA	-0.4739	0.0148454	NA	NA
ARRDC2	NA	NA	NA	NA	NA	NA	NA	NA	NA	NA	NA	NA	NA	NA	-0.470064	0.00469932	NA	NA
BICDL1	NA	NA	NA	NA	NA	NA	NA	NA	NA	NA	NA	NA	NA	NA	-0.469787	0.0474017	NA	NA
PHACTR2	NA	NA	NA	NA	NA	NA	NA	NA	NA	NA	NA	NA	NA	NA	-0.463901	0.0232616	NA	NA
DOCK10	NA	NA	NA	NA	NA	NA	NA	NA	NA	NA	NA	NA	NA	NA	-0.459521	0.0322611	NA	NA
IL16	NA	NA	NA	NA	NA	NA	NA	NA	NA	NA	NA	NA	NA	NA	-0.458795	0.000301658	NA	NA
IFRD1	NA	NA	NA	NA	NA	NA	NA	NA	NA	NA	NA	NA	NA	NA	-0.457982	0.00189521	NA	NA
MAZ	NA	NA	NA	NA	NA	NA	NA	NA	NA	NA	NA	NA	NA	NA	-0.457428	7.84e-08	NA	NA
SELPLG	NA	NA	NA	NA	NA	NA	NA	NA	NA	NA	NA	NA	NA	NA	-0.455638	3.16e-06	NA	NA
NFE2L2	NA	NA	NA	NA	NA	NA	NA	NA	NA	NA	NA	NA	NA	NA	-0.446681	6.68e-05	NA	NA
SINHCAF	NA	NA	NA	NA	NA	NA	NA	NA	NA	NA	NA	NA	NA	NA	-0.437935	0.0242952	NA	NA
KLHL24	NA	NA	NA	NA	NA	NA	NA	NA	NA	NA	NA	NA	NA	NA	-0.433862	0.0245925	NA	NA
OGT	NA	NA	NA	NA	NA	NA	NA	NA	NA	NA	NA	NA	NA	NA	-0.421238	0.0416885	NA	NA
CLEC2D	NA	NA	NA	NA	NA	NA	-0.42555	0.000684458	-0.259181	9.5e-12	-0.256315	1.75e-05	NA	NA	-0.419753	0.00791961	NA	NA
RAB37	NA	NA	NA	NA	NA	NA	NA	NA	NA	NA	NA	NA	NA	NA	-0.415185	0.00248161	NA	NA
SRSF2	NA	NA	NA	NA	NA	NA	NA	NA	NA	NA	NA	NA	NA	NA	-0.415182	1.11e-05	NA	NA
LRCH3	NA	NA	NA	NA	NA	NA	NA	NA	NA	NA	NA	NA	NA	NA	-0.408873	0.0244251	NA	NA
CDK13	NA	NA	NA	NA	NA	NA	NA	NA	NA	NA	NA	NA	NA	NA	-0.404571	0.000132307	NA	NA
TMEM243	NA	NA	NA	NA	NA	NA	NA	NA	NA	NA	NA	NA	NA	NA	-0.400352	0.000618062	NA	NA
GCC2	NA	NA	NA	NA	NA	NA	NA	NA	NA	NA	NA	NA	NA	NA	-0.392379	0.0474719	NA	NA
RASA2	NA	NA	NA	NA	NA	NA	NA	NA	NA	NA	NA	NA	NA	NA	-0.388631	0.00229081	NA	NA
TAF7	NA	NA	NA	NA	NA	NA	NA	NA	NA	NA	NA	NA	NA	NA	-0.380218	0.00612003	NA	NA
SRSF11	NA	NA	NA	NA	NA	NA	NA	NA	NA	NA	NA	NA	NA	NA	-0.376747	0.00103745	NA	NA
SNRPN	NA	NA	NA	NA	NA	NA	NA	NA	NA	NA	NA	NA	NA	NA	-0.376486	0.0228097	NA	NA
DOCK8	NA	NA	NA	NA	NA	NA	NA	NA	NA	NA	NA	NA	NA	NA	-0.357845	0.0192935	NA	NA
RTN4	NA	NA	NA	NA	NA	NA	NA	NA	NA	NA	NA	NA	NA	NA	-0.352642	0.000205022	NA	NA
JMJD6	NA	NA	NA	NA	NA	NA	NA	NA	NA	NA	NA	NA	NA	NA	-0.351937	0.0103007	NA	NA
CD48	NA	NA	NA	NA	-0.489159	0.000119321	-0.400592	0.000169797	NA	NA	-0.308163	1.62e-15	NA	NA	-0.351171	0.00320342	NA	NA
MED13L	NA	NA	NA	NA	NA	NA	NA	NA	NA	NA	NA	NA	NA	NA	-0.344649	0.0477122	NA	NA
TTC14	NA	NA	NA	NA	NA	NA	NA	NA	NA	NA	NA	NA	NA	NA	-0.34455	0.0056443	NA	NA
THUMPD1	NA	NA	NA	NA	NA	NA	NA	NA	NA	NA	NA	NA	NA	NA	-0.329613	0.000387186	NA	NA
BNIP3L	NA	NA	NA	NA	NA	NA	NA	NA	NA	NA	NA	NA	NA	NA	-0.326921	0.0203445	NA	NA
FNBP4	NA	NA	NA	NA	NA	NA	NA	NA	NA	NA	NA	NA	NA	NA	-0.324064	0.00055146	NA	NA
RBMS1	NA	NA	NA	NA	NA	NA	NA	NA	NA	NA	NA	NA	NA	NA	-0.319291	0.0372341	NA	NA
ZNF131	NA	NA	NA	NA	NA	NA	NA	NA	NA	NA	NA	NA	NA	NA	-0.308564	0.00136699	NA	NA
FNBP1	NA	NA	NA	NA	NA	NA	NA	NA	NA	NA	NA	NA	NA	NA	-0.304795	0.0269368	NA	NA
CUL2	NA	NA	NA	NA	NA	NA	NA	NA	NA	NA	NA	NA	NA	NA	-0.302869	0.0309848	NA	NA
GPBP1	NA	NA	0.266322	1.84e-18	NA	NA	NA	NA	NA	NA	NA	NA	NA	NA	-0.296487	0.0112995	NA	NA
SYNRG	NA	NA	NA	NA	NA	NA	NA	NA	NA	NA	NA	NA	NA	NA	-0.281018	0.0250894	NA	NA
MAF1	NA	NA	NA	NA	NA	NA	NA	NA	NA	NA	NA	NA	NA	NA	-0.27204	0.0283186	NA	NA
TECR	NA	NA	NA	NA	NA	NA	NA	NA	NA	NA	NA	NA	NA	NA	-0.267716	0.0111684	NA	NA
HSPB11	NA	NA	NA	NA	NA	NA	NA	NA	NA	NA	NA	NA	NA	NA	-0.265252	0.0220337	NA	NA
AP1S1	NA	NA	NA	NA	NA	NA	NA	NA	NA	NA	NA	NA	NA	NA	0.251283	0.00290712	NA	NA
LGALS3BP	NA	NA	NA	NA	NA	NA	NA	NA	NA	NA	NA	NA	NA	NA	0.252222	8.53e-05	NA	NA
APTX	NA	NA	NA	NA	NA	NA	NA	NA	NA	NA	NA	NA	NA	NA	0.257811	4.04e-05	NA	NA
NARF	NA	NA	NA	NA	NA	NA	NA	NA	NA	NA	NA	NA	NA	NA	0.258455	0.0030167	NA	NA
FIBP	NA	NA	NA	NA	NA	NA	NA	NA	NA	NA	NA	NA	NA	NA	0.264013	2.41e-05	NA	NA
ABHD5	NA	NA	NA	NA	NA	NA	NA	NA	NA	NA	NA	NA	NA	NA	0.267624	0.000466534	NA	NA
MRPL54	NA	NA	NA	NA	NA	NA	NA	NA	NA	NA	NA	NA	NA	NA	0.2682	0.00592798	NA	NA
CISD2	NA	NA	NA	NA	NA	NA	NA	NA	NA	NA	NA	NA	NA	NA	0.268441	0.00821141	NA	NA
HOXB2	NA	NA	NA	NA	NA	NA	NA	NA	NA	NA	NA	NA	NA	NA	0.272034	2.77e-05	NA	NA
TFDP1	NA	NA	NA	NA	NA	NA	NA	NA	NA	NA	NA	NA	NA	NA	0.272159	0.00668987	NA	NA
CNPY2	NA	NA	NA	NA	NA	NA	NA	NA	NA	NA	NA	NA	NA	NA	0.272554	0.000354346	NA	NA
ADI1	NA	NA	NA	NA	NA	NA	NA	NA	NA	NA	NA	NA	NA	NA	0.273942	0.00255345	NA	NA
F5	NA	NA	NA	NA	NA	NA	NA	NA	NA	NA	NA	NA	NA	NA	0.278858	0.0155759	NA	NA
BOLA3	NA	NA	NA	NA	NA	NA	NA	NA	NA	NA	NA	NA	NA	NA	0.285381	0.00249727	NA	NA
MLEC	NA	NA	NA	NA	NA	NA	NA	NA	NA	NA	NA	NA	NA	NA	0.285518	0.00308453	NA	NA
TIMM8B	NA	NA	NA	NA	NA	NA	NA	NA	NA	NA	NA	NA	NA	NA	0.285817	0.0090064	NA	NA
ZFYVE28	NA	NA	NA	NA	NA	NA	NA	NA	NA	NA	NA	NA	NA	NA	0.285938	0.00415589	NA	NA
RPL12	NA	NA	NA	NA	NA	NA	NA	NA	NA	NA	NA	NA	NA	NA	0.286963	0.0360944	NA	NA
NDUFC1	NA	NA	NA	NA	NA	NA	NA	NA	NA	NA	NA	NA	NA	NA	0.292169	0.0354313	NA	NA
NDUFA7	NA	NA	NA	NA	NA	NA	NA	NA	NA	NA	NA	NA	NA	NA	0.296725	0.00331627	NA	NA
SNRPC	NA	NA	NA	NA	NA	NA	NA	NA	NA	NA	NA	NA	NA	NA	0.299993	0.00242058	NA	NA
TK1	NA	NA	NA	NA	NA	NA	NA	NA	NA	NA	NA	NA	NA	NA	0.301342	0.000642998	NA	NA
UBE2J1	NA	NA	NA	NA	NA	NA	NA	NA	NA	NA	NA	NA	NA	NA	0.302638	0.0118032	NA	NA
LEO1	NA	NA	NA	NA	NA	NA	NA	NA	NA	NA	NA	NA	NA	NA	0.306035	0.0135421	NA	NA
PXN	NA	NA	NA	NA	NA	NA	NA	NA	NA	NA	NA	NA	NA	NA	0.308456	0.0395026	NA	NA
MRPL41	NA	NA	NA	NA	NA	NA	NA	NA	NA	NA	NA	NA	NA	NA	0.309207	0.0136406	NA	NA
TCP1	NA	NA	NA	NA	NA	NA	NA	NA	NA	NA	NA	NA	NA	NA	0.309243	0.0174808	NA	NA
NUDT21	NA	NA	NA	NA	NA	NA	NA	NA	NA	NA	NA	NA	NA	NA	0.309507	1.25e-07	NA	NA
SH2D2A	NA	NA	NA	NA	NA	NA	NA	NA	NA	NA	NA	NA	NA	NA	0.310788	0.00612666	NA	NA
CTSZ	NA	NA	NA	NA	NA	NA	NA	NA	NA	NA	NA	NA	NA	NA	0.315003	0.000753037	NA	NA
RNF181	NA	NA	NA	NA	NA	NA	NA	NA	NA	NA	NA	NA	NA	NA	0.316997	0.000404102	NA	NA
NMI	NA	NA	NA	NA	NA	NA	NA	NA	NA	NA	NA	NA	NA	NA	0.31895	0.00010455	NA	NA
BCAP31	NA	NA	NA	NA	NA	NA	NA	NA	NA	NA	NA	NA	NA	NA	0.325081	0.00115152	NA	NA
SNRPE	NA	NA	NA	NA	NA	NA	NA	NA	NA	NA	NA	NA	NA	NA	0.325672	0.0364786	NA	NA
SPCS3	NA	NA	NA	NA	NA	NA	NA	NA	NA	NA	0.261475	2.68e-09	NA	NA	0.328762	0.00261978	NA	NA
TRADD	NA	NA	NA	NA	NA	NA	NA	NA	NA	NA	NA	NA	NA	NA	0.335774	1.19e-05	NA	NA
PTPN2	NA	NA	NA	NA	NA	NA	NA	NA	NA	NA	NA	NA	NA	NA	0.336402	0.00698488	NA	NA
SLIRP	NA	NA	NA	NA	NA	NA	NA	NA	NA	NA	NA	NA	NA	NA	0.340935	4.24e-06	NA	NA
MICOS13	NA	NA	NA	NA	NA	NA	NA	NA	NA	NA	NA	NA	NA	NA	0.345237	0.0183264	NA	NA
COG3	NA	NA	NA	NA	NA	NA	NA	NA	NA	NA	NA	NA	NA	NA	0.352916	0.000142791	NA	NA
PPIA	NA	NA	NA	NA	NA	NA	NA	NA	NA	NA	NA	NA	NA	NA	0.354055	0.00149456	NA	NA
DUSP16	NA	NA	NA	NA	NA	NA	NA	NA	NA	NA	NA	NA	NA	NA	0.357124	0.0243926	NA	NA
STOM	NA	NA	NA	NA	NA	NA	NA	NA	NA	NA	NA	NA	NA	NA	0.361997	0.000301702	NA	NA
CHCHD2	NA	NA	NA	NA	NA	NA	NA	NA	NA	NA	NA	NA	NA	NA	0.364358	0.0205895	NA	NA
SKI	NA	NA	NA	NA	NA	NA	NA	NA	NA	NA	NA	NA	NA	NA	0.366842	0.0104359	NA	NA
PSMC4	NA	NA	NA	NA	NA	NA	NA	NA	NA	NA	NA	NA	NA	NA	0.368942	0.000832155	NA	NA
UBE2F	NA	NA	NA	NA	NA	NA	NA	NA	NA	NA	NA	NA	NA	NA	0.369952	0.0241189	NA	NA
S100P	NA	NA	NA	NA	NA	NA	NA	NA	NA	NA	NA	NA	NA	NA	0.370287	0.00474213	NA	NA
NDUFA11	NA	NA	NA	NA	NA	NA	NA	NA	NA	NA	NA	NA	NA	NA	0.370653	0.000332124	NA	NA
MVP	NA	NA	NA	NA	NA	NA	NA	NA	NA	NA	NA	NA	NA	NA	0.372167	0.000366542	NA	NA
DHRS7	NA	NA	NA	NA	NA	NA	NA	NA	NA	NA	NA	NA	NA	NA	0.372704	0.00641088	NA	NA
ANXA2	NA	NA	NA	NA	NA	NA	NA	NA	NA	NA	NA	NA	NA	NA	0.373713	0.0225647	NA	NA
CCR5	NA	NA	NA	NA	NA	NA	NA	NA	NA	NA	NA	NA	NA	NA	0.375741	2.98e-07	NA	NA
NCF1	NA	NA	NA	NA	NA	NA	NA	NA	NA	NA	NA	NA	NA	NA	0.377617	2.62e-06	NA	NA
VDAC1	NA	NA	NA	NA	NA	NA	NA	NA	NA	NA	NA	NA	NA	NA	0.378554	0.00128644	NA	NA
ADAM19	NA	NA	NA	NA	NA	NA	NA	NA	NA	NA	NA	NA	NA	NA	0.38833	1.34e-07	NA	NA
CASP1	NA	NA	NA	NA	NA	NA	NA	NA	NA	NA	NA	NA	NA	NA	0.38971	0.0163636	NA	NA
GABPB1	NA	NA	NA	NA	NA	NA	NA	NA	NA	NA	NA	NA	NA	NA	0.390136	0.000658116	NA	NA
NDUFB7	NA	NA	NA	NA	NA	NA	NA	NA	NA	NA	NA	NA	NA	NA	0.393927	0.015262	NA	NA
BHLHE40	NA	NA	NA	NA	NA	NA	NA	NA	NA	NA	NA	NA	NA	NA	0.398768	0.000140226	NA	NA
MYDGF	NA	NA	NA	NA	NA	NA	NA	NA	NA	NA	NA	NA	NA	NA	0.403109	1.87e-05	NA	NA
GRAMD1B	NA	NA	NA	NA	NA	NA	NA	NA	NA	NA	NA	NA	NA	NA	0.410659	3.71e-06	NA	NA
HNRNPLL	NA	NA	NA	NA	NA	NA	NA	NA	NA	NA	NA	NA	NA	NA	0.419017	3.98e-06	NA	NA
NDUFC2	NA	NA	NA	NA	NA	NA	NA	NA	NA	NA	NA	NA	NA	NA	0.430016	0.00234856	NA	NA
S100A9	NA	NA	NA	NA	NA	NA	0.351682	1.18e-11	NA	NA	NA	NA	0.506299	2.12e-06	0.433332	0.00164301	NA	NA
GSTO1	NA	NA	NA	NA	NA	NA	NA	NA	NA	NA	NA	NA	NA	NA	0.434714	0.00273789	NA	NA
CTSB	NA	NA	NA	NA	NA	NA	NA	NA	NA	NA	NA	NA	NA	NA	0.434951	3.37e-07	NA	NA
GSDMD	NA	NA	NA	NA	NA	NA	NA	NA	NA	NA	NA	NA	NA	NA	0.435815	0.0250592	NA	NA
MT1E	NA	NA	NA	NA	NA	NA	NA	NA	NA	NA	NA	NA	NA	NA	0.440209	0.00173937	NA	NA
PEPD	NA	NA	NA	NA	NA	NA	NA	NA	NA	NA	NA	NA	NA	NA	0.460575	8.09e-06	NA	NA
XBP1	NA	NA	NA	NA	NA	NA	NA	NA	NA	NA	NA	NA	NA	NA	0.48042	1.68e-06	NA	NA
PRDX1	NA	NA	NA	NA	NA	NA	NA	NA	NA	NA	NA	NA	NA	NA	0.501749	0.00278871	NA	NA
PPIB	NA	NA	0.301339	1.42e-22	NA	NA	NA	NA	NA	NA	0.391491	7.21e-25	NA	NA	0.502035	0.00288186	NA	NA
CDKN1A	NA	NA	NA	NA	NA	NA	NA	NA	NA	NA	NA	NA	NA	NA	0.508252	2.15e-05	NA	NA
SAMSN1	NA	NA	NA	NA	NA	NA	NA	NA	NA	NA	NA	NA	NA	NA	0.519483	0.00319673	NA	NA
PSMB3	NA	NA	NA	NA	NA	NA	NA	NA	NA	NA	NA	NA	NA	NA	0.568675	9.18e-05	NA	NA
PSME2	NA	NA	NA	NA	NA	NA	NA	NA	NA	NA	NA	NA	NA	NA	0.647749	3.31e-05	NA	NA
CEBPD	NA	NA	NA	NA	NA	NA	NA	NA	NA	NA	NA	NA	NA	NA	0.676571	2.33e-06	NA	NA
HMGN2	NA	NA	NA	NA	NA	NA	NA	NA	NA	NA	NA	NA	NA	NA	0.686872	0.00115128	NA	NA
TSPO	NA	NA	NA	NA	NA	NA	NA	NA	NA	NA	NA	NA	NA	NA	0.716102	7.32e-06	NA	NA
PDIA6	NA	NA	NA	NA	NA	NA	NA	NA	NA	NA	NA	NA	NA	NA	0.777635	2.07e-10	NA	NA
LMNA	NA	NA	NA	NA	NA	NA	-0.570694	0.0423678	NA	NA	-0.336014	3.63e-07	-0.570968	9.53e-09	NA	NA	NA	NA
DYNLL1	NA	NA	-0.344068	2.51e-15	NA	NA	NA	NA	-0.316449	6.06e-14	NA	NA	-0.478243	1.7e-10	NA	NA	NA	NA
AHNAK	NA	NA	-0.282361	1.3e-09	NA	NA	NA	NA	-0.28492	1.87e-11	-0.387409	2.83e-15	-0.435583	4.51e-10	NA	NA	NA	NA
MYL12A	NA	NA	-0.250707	2.03e-13	NA	NA	-0.439947	9.58e-07	-0.408885	4.77e-35	-0.444272	4.62e-32	-0.385926	2.92e-14	NA	NA	NA	NA
ID2	NA	NA	NA	NA	NA	NA	NA	NA	-0.274532	3.49e-05	NA	NA	-0.383789	0.00131252	NA	NA	NA	NA
AC016831.5	NA	NA	NA	NA	NA	NA	NA	NA	NA	NA	NA	NA	-0.381431	4.08e-05	NA	NA	NA	NA
ARPC2	NA	NA	NA	NA	NA	NA	-0.288662	0.0223975	-0.252589	1.82e-19	NA	NA	-0.367482	6.15e-12	NA	NA	NA	NA
IL2RG	NA	NA	-0.251184	1.13e-14	NA	NA	NA	NA	-0.274468	2.35e-15	-0.322893	8.2e-13	-0.33419	1.4e-06	NA	NA	NA	NA
GPX4	NA	NA	NA	NA	NA	NA	NA	NA	-0.26346	3.38e-16	-0.271438	1.52e-09	-0.324202	2.15e-07	NA	NA	NA	NA
AC245297.3	NA	NA	NA	NA	-0.326148	0.0300226	NA	NA	NA	NA	NA	NA	-0.320754	1.5e-06	NA	NA	NA	NA
ACTG1	NA	NA	NA	NA	NA	NA	-0.746278	2.31e-10	-0.330463	3.98e-18	NA	NA	-0.317912	0.000106646	NA	NA	NA	NA
PCBP1	NA	NA	NA	NA	NA	NA	NA	NA	NA	NA	NA	NA	-0.30979	7.11e-09	NA	NA	NA	NA
OAZ1	NA	NA	-0.258398	1.54e-24	NA	NA	NA	NA	-0.357498	7.13e-44	-0.351003	1.14e-25	-0.3048	4.42e-09	NA	NA	NA	NA
ICAM2	NA	NA	NA	NA	NA	NA	NA	NA	-0.280264	3.34e-18	NA	NA	-0.300888	0.00107481	NA	NA	NA	NA
IRF1	NA	NA	0.341036	0.000353348	NA	NA	NA	NA	NA	NA	NA	NA	-0.298303	5.22e-05	NA	NA	NA	NA
NSG1	NA	NA	NA	NA	NA	NA	NA	NA	NA	NA	NA	NA	-0.297467	7.04e-06	NA	NA	NA	NA
KDM6B	NA	NA	NA	NA	NA	NA	NA	NA	NA	NA	-0.309283	3.2e-11	-0.297298	0.000173489	NA	NA	NA	NA
CSTB	NA	NA	NA	NA	NA	NA	NA	NA	NA	NA	NA	NA	-0.291518	8.78e-05	NA	NA	NA	NA
ARL4A	NA	NA	-0.2604	1.29e-12	NA	NA	NA	NA	NA	NA	NA	NA	-0.287526	8.45e-05	NA	NA	NA	NA
AC016831.7	NA	NA	NA	NA	-0.262754	0.00327333	NA	NA	NA	NA	NA	NA	-0.283536	0.00159353	NA	NA	NA	NA
USP10	NA	NA	NA	NA	NA	NA	NA	NA	NA	NA	NA	NA	-0.277011	0.0409888	NA	NA	NA	NA
RAP1A	NA	NA	NA	NA	NA	NA	NA	NA	-0.263735	2.04e-16	NA	NA	-0.26887	1.82e-07	NA	NA	NA	NA
FAM96B	NA	NA	NA	NA	NA	NA	NA	NA	NA	NA	NA	NA	-0.268487	0.00265887	NA	NA	NA	NA
S100A10	NA	NA	NA	NA	NA	NA	NA	NA	NA	NA	-0.255605	1.63e-07	-0.267693	0.00124062	NA	NA	NA	NA
NASP	NA	NA	NA	NA	NA	NA	NA	NA	NA	NA	NA	NA	-0.267103	0.00813627	NA	NA	NA	NA
GNAI2	NA	NA	NA	NA	NA	NA	-0.31498	0.00557195	-0.258158	1.42e-16	-0.262381	2.85e-10	-0.262922	0.000216154	NA	NA	NA	NA
EIF3L	NA	NA	NA	NA	NA	NA	NA	NA	NA	NA	NA	NA	-0.258957	0.00655369	NA	NA	NA	NA
ARPC5	NA	NA	NA	NA	NA	NA	NA	NA	NA	NA	NA	NA	-0.255909	0.000442663	NA	NA	NA	NA
SKAP1	NA	NA	NA	NA	NA	NA	NA	NA	NA	NA	-0.259644	3.5e-10	-0.250457	0.00673845	NA	NA	NA	NA
ARHGDIA	NA	NA	NA	NA	NA	NA	NA	NA	NA	NA	NA	NA	0.25996	0.000502637	NA	NA	NA	NA
TOMM5	NA	NA	NA	NA	NA	NA	NA	NA	NA	NA	NA	NA	0.260203	2.19e-06	NA	NA	NA	NA
HNRNPH1	NA	NA	NA	NA	NA	NA	NA	NA	NA	NA	NA	NA	0.268464	0.0349724	NA	NA	NA	NA
IKZF1	NA	NA	NA	NA	NA	NA	NA	NA	NA	NA	NA	NA	0.273687	0.00330335	NA	NA	NA	NA
NSA2	NA	NA	NA	NA	NA	NA	NA	NA	NA	NA	NA	NA	0.276914	0.00111101	NA	NA	NA	NA
KLF9	NA	NA	NA	NA	NA	NA	NA	NA	NA	NA	NA	NA	0.278968	0.0313369	NA	NA	NA	NA
NEU1	NA	NA	NA	NA	NA	NA	NA	NA	NA	NA	0.382288	1.27e-18	0.281798	0.0035504	NA	NA	NA	NA
JAK3	NA	NA	NA	NA	NA	NA	NA	NA	NA	NA	NA	NA	0.282256	1.08e-08	NA	NA	NA	NA
TMA7	NA	NA	NA	NA	NA	NA	NA	NA	NA	NA	NA	NA	0.295509	1.58e-08	NA	NA	NA	NA
RBIS	NA	NA	NA	NA	NA	NA	NA	NA	NA	NA	NA	NA	0.303867	4e-08	NA	NA	NA	NA
MECP2	NA	NA	NA	NA	NA	NA	NA	NA	NA	NA	NA	NA	0.309592	1.15e-05	NA	NA	NA	NA
RPL31	NA	NA	NA	NA	NA	NA	0.357464	8.74e-07	0.301332	2.7e-47	NA	NA	0.318401	8.9e-20	NA	NA	NA	NA
BRD9	NA	NA	NA	NA	NA	NA	NA	NA	NA	NA	NA	NA	0.326112	8.01e-06	NA	NA	NA	NA
MT-ND1	NA	NA	NA	NA	NA	NA	NA	NA	0.299435	5.68e-27	NA	NA	0.355451	1.55e-08	NA	NA	NA	NA
RPS28	NA	NA	NA	NA	NA	NA	0.298894	5.68e-07	0.254184	5.32e-52	NA	NA	0.365563	3.68e-38	NA	NA	NA	NA
MTRNR2L8	NA	NA	-0.303905	1.8e-18	NA	NA	NA	NA	NA	NA	NA	NA	0.405388	2.17e-07	NA	NA	NA	NA
RPL37	NA	NA	NA	NA	NA	NA	0.259994	0.000297566	0.273851	1.4e-57	0.266404	9.24e-33	0.411498	8.53e-51	NA	NA	NA	NA
RPL39	NA	NA	NA	NA	0.275485	0.00353043	0.319831	9.88e-10	0.337466	8.87e-102	0.338818	1.65e-70	0.421747	2.37e-60	NA	NA	NA	NA
RPL36	NA	NA	NA	NA	NA	NA	0.307768	5.1e-08	0.285705	5.84e-67	0.25952	7.41e-41	0.458413	5.05e-63	NA	NA	NA	NA
RPL37A	NA	NA	NA	NA	NA	NA	0.461275	7.1e-14	0.373963	2.32e-92	0.336837	1.11e-51	0.465289	4.14e-51	NA	NA	NA	NA
RPS29	NA	NA	NA	NA	NA	NA	0.431969	7.55e-06	0.39657	3.73e-44	0.269854	1.28e-08	0.511566	9.83e-37	NA	NA	NA	NA
ITGB2	NA	NA	NA	NA	NA	NA	NA	NA	-0.318828	3.9e-18	-0.400305	3.91e-17	NA	NA	NA	NA	NA	NA
DDIT4	NA	NA	NA	NA	NA	NA	NA	NA	-0.335207	3.5e-09	-0.374529	1.17e-08	NA	NA	NA	NA	NA	NA
CRIP2	NA	NA	NA	NA	NA	NA	NA	NA	NA	NA	-0.35878	3.72e-12	NA	NA	NA	NA	NA	NA
ANXA6	NA	NA	NA	NA	NA	NA	NA	NA	-0.311152	5.46e-25	-0.346807	1.17e-15	NA	NA	NA	NA	NA	NA
MCUB	NA	NA	NA	NA	NA	NA	NA	NA	-0.255126	5.5e-17	-0.321936	5.52e-15	NA	NA	NA	NA	NA	NA
ID1	NA	NA	NA	NA	NA	NA	NA	NA	-0.412474	5.74e-17	-0.312193	6.12e-06	NA	NA	NA	NA	NA	NA
PASK	NA	NA	NA	NA	NA	NA	NA	NA	-0.289322	1.16e-10	-0.305583	0.0030454	NA	NA	NA	NA	NA	NA
TENT5C	NA	NA	NA	NA	NA	NA	NA	NA	NA	NA	-0.299162	2.96e-08	NA	NA	NA	NA	NA	NA
HLA-DPA1	NA	NA	NA	NA	NA	NA	NA	NA	NA	NA	-0.293103	2.59e-06	NA	NA	NA	NA	NA	NA
GLG1	NA	NA	NA	NA	NA	NA	NA	NA	NA	NA	-0.292023	4.79e-13	NA	NA	NA	NA	NA	NA
INPP4B	NA	NA	NA	NA	NA	NA	NA	NA	NA	NA	-0.277233	2.47e-09	NA	NA	NA	NA	NA	NA
ACTB	NA	NA	NA	NA	NA	NA	-0.445283	0.000150838	-0.386388	1.86e-29	-0.275657	9.89e-11	NA	NA	NA	NA	NA	NA
LSP1	NA	NA	NA	NA	NA	NA	-0.36818	0.00516295	-0.280494	6.65e-17	-0.275428	3.94e-11	NA	NA	NA	NA	NA	NA
PAG1	NA	NA	NA	NA	NA	NA	NA	NA	NA	NA	-0.274486	4.2e-07	NA	NA	NA	NA	NA	NA
ANXA11	NA	NA	NA	NA	NA	NA	NA	NA	NA	NA	-0.271038	7.14e-14	NA	NA	NA	NA	NA	NA
ITGA4	NA	NA	NA	NA	NA	NA	NA	NA	-0.276856	1.22e-08	-0.26751	0.00246752	NA	NA	NA	NA	NA	NA
YIPF5	NA	NA	NA	NA	NA	NA	NA	NA	NA	NA	-0.267327	1.84e-07	NA	NA	NA	NA	NA	NA
FMNL1	NA	NA	NA	NA	NA	NA	NA	NA	NA	NA	-0.262685	5.34e-09	NA	NA	NA	NA	NA	NA
BIN2	NA	NA	NA	NA	NA	NA	NA	NA	-0.282787	2.38e-17	-0.25763	1.57e-08	NA	NA	NA	NA	NA	NA
PTPRC	NA	NA	NA	NA	NA	NA	NA	NA	NA	NA	-0.257196	3.41e-11	NA	NA	NA	NA	NA	NA
ITGB1	NA	NA	NA	NA	NA	NA	NA	NA	NA	NA	-0.257041	4.67e-07	NA	NA	NA	NA	NA	NA
SKIL	NA	NA	NA	NA	NA	NA	NA	NA	NA	NA	-0.25103	2.12e-05	NA	NA	NA	NA	NA	NA
ANKRD28	NA	NA	NA	NA	NA	NA	NA	NA	NA	NA	0.250285	1.62e-05	NA	NA	NA	NA	NA	NA
GSPT1	NA	NA	0.313257	2.51e-20	NA	NA	NA	NA	NA	NA	0.26187	3.39e-05	NA	NA	NA	NA	NA	NA
DDIT3	NA	NA	NA	NA	NA	NA	NA	NA	NA	NA	0.277306	0.0293301	NA	NA	NA	NA	NA	NA
SEC62	NA	NA	NA	NA	NA	NA	NA	NA	NA	NA	0.278062	3.06e-09	NA	NA	NA	NA	NA	NA
PMAIP1	NA	NA	NA	NA	NA	NA	NA	NA	NA	NA	0.307321	0.00146332	NA	NA	NA	NA	NA	NA
ATF3	NA	NA	NA	NA	NA	NA	NA	NA	NA	NA	0.351098	1.15e-05	NA	NA	NA	NA	NA	NA
TNF	NA	NA	NA	NA	NA	NA	NA	NA	0.304943	1.06e-05	0.430237	1.91e-09	NA	NA	NA	NA	NA	NA
B2M	NA	NA	NA	NA	NA	NA	NA	NA	-0.314481	4.35e-103	NA	NA	NA	NA	NA	NA	NA	NA
ZFP36L1	NA	NA	NA	NA	NA	NA	NA	NA	-0.307319	6.48e-13	NA	NA	NA	NA	NA	NA	NA	NA
RILPL2	NA	NA	NA	NA	NA	NA	NA	NA	-0.298838	6.17e-16	NA	NA	NA	NA	NA	NA	NA	NA
HLA-A	NA	NA	-0.287852	4.22e-40	NA	NA	NA	NA	-0.296705	2.78e-39	NA	NA	NA	NA	NA	NA	NA	NA
TNRC6B	NA	NA	-0.258843	1.14e-13	NA	NA	NA	NA	-0.279007	2.54e-15	NA	NA	NA	NA	NA	NA	NA	NA
PKM	NA	NA	NA	NA	NA	NA	NA	NA	-0.278679	6.15e-19	NA	NA	NA	NA	NA	NA	NA	NA
GSTK1	NA	NA	NA	NA	NA	NA	NA	NA	-0.27848	6.92e-19	NA	NA	NA	NA	NA	NA	NA	NA
H2AFY	NA	NA	NA	NA	NA	NA	NA	NA	-0.275702	5.85e-17	NA	NA	NA	NA	NA	NA	NA	NA
CORO1B	NA	NA	NA	NA	NA	NA	NA	NA	-0.264297	1.64e-12	NA	NA	NA	NA	NA	NA	NA	NA
CD99	NA	NA	NA	NA	NA	NA	-0.421023	3.32e-06	-0.26174	6.06e-16	NA	NA	NA	NA	NA	NA	NA	NA
DOK2	NA	NA	NA	NA	NA	NA	NA	NA	-0.261582	5.97e-13	NA	NA	NA	NA	NA	NA	NA	NA
SLC2A3	NA	NA	-0.337275	8.34e-22	NA	NA	NA	NA	-0.257804	1.51e-13	NA	NA	NA	NA	NA	NA	NA	NA
PFN1	NA	NA	NA	NA	NA	NA	NA	NA	-0.255482	2.6e-11	NA	NA	NA	NA	NA	NA	NA	NA
CDKN1B	NA	NA	NA	NA	-0.653917	0.00400514	NA	NA	-0.254818	3.84e-13	NA	NA	NA	NA	NA	NA	NA	NA
REL	NA	NA	NA	NA	NA	NA	NA	NA	-0.250623	8.84e-11	NA	NA	NA	NA	NA	NA	NA	NA
SGK1	NA	NA	NA	NA	NA	NA	NA	NA	0.304536	3.41e-13	NA	NA	NA	NA	NA	NA	NA	NA
TGFB1	NA	NA	NA	NA	NA	NA	-0.406507	0.00228315	NA	NA	NA	NA	NA	NA	NA	NA	NA	NA
WDR83OS	NA	NA	NA	NA	NA	NA	-0.359371	0.0201985	NA	NA	NA	NA	NA	NA	NA	NA	NA	NA
TNFAIP8	NA	NA	NA	NA	NA	NA	-0.346513	0.0211396	NA	NA	NA	NA	NA	NA	NA	NA	NA	NA
MYL12B	NA	NA	NA	NA	NA	NA	-0.323941	0.000854534	NA	NA	NA	NA	NA	NA	NA	NA	NA	NA
FAM102B	NA	NA	NA	NA	NA	NA	-0.319286	0.016657	NA	NA	NA	NA	NA	NA	NA	NA	NA	NA
NFKBIA	NA	NA	NA	NA	NA	NA	-0.303692	0.00345257	NA	NA	NA	NA	NA	NA	NA	NA	NA	NA
RPL35	NA	NA	NA	NA	NA	NA	0.255359	4.92e-06	NA	NA	NA	NA	NA	NA	NA	NA	NA	NA
WDR43	NA	NA	NA	NA	NA	NA	0.344851	0.000273408	NA	NA	NA	NA	NA	NA	NA	NA	NA	NA
S100A8	NA	NA	NA	NA	NA	NA	0.359548	1.33e-15	NA	NA	NA	NA	NA	NA	NA	NA	NA	NA
HSPE1	NA	NA	NA	NA	NA	NA	0.363817	0.0432626	NA	NA	NA	NA	NA	NA	NA	NA	NA	NA
NDUFA3	NA	NA	NA	NA	NA	NA	0.363875	0.0115647	NA	NA	NA	NA	NA	NA	NA	NA	NA	NA
PPIF	NA	NA	NA	NA	NA	NA	0.373031	1.43e-05	NA	NA	NA	NA	NA	NA	NA	NA	NA	NA
EIF3J	NA	NA	NA	NA	NA	NA	0.383807	0.01746	NA	NA	NA	NA	NA	NA	NA	NA	NA	NA
SOD1	NA	NA	0.302928	1.04e-20	NA	NA	0.452111	0.000203919	NA	NA	NA	NA	NA	NA	NA	NA	NA	NA
UGP2	NA	NA	NA	NA	NA	NA	0.605949	2.1e-07	NA	NA	NA	NA	NA	NA	NA	NA	NA	NA
SNHG8	NA	NA	NA	NA	-0.476348	0.00024444	NA	NA	NA	NA	NA	NA	NA	NA	NA	NA	NA	NA
FXYD5	NA	NA	NA	NA	-0.415948	0.0160078	NA	NA	NA	NA	NA	NA	NA	NA	NA	NA	NA	NA
TROVE2	NA	NA	NA	NA	-0.374234	0.00068536	NA	NA	NA	NA	NA	NA	NA	NA	NA	NA	NA	NA
MT-CYB	NA	NA	NA	NA	0.279949	0.0446133	NA	NA	NA	NA	NA	NA	NA	NA	NA	NA	NA	NA
SARS1	NA	NA	NA	NA	0.427377	0.00698466	NA	NA	NA	NA	NA	NA	NA	NA	NA	NA	NA	NA
PLCG2	NA	NA	-0.494804	9.3e-11	NA	NA	NA	NA	NA	NA	NA	NA	NA	NA	NA	NA	NA	NA
AC044849.1	NA	NA	-0.30788	1.46e-16	NA	NA	NA	NA	NA	NA	NA	NA	NA	NA	NA	NA	NA	NA
TNRC6C	NA	NA	-0.274363	4.52e-15	NA	NA	NA	NA	NA	NA	NA	NA	NA	NA	NA	NA	NA	NA
CD7	NA	NA	-0.262835	1.18e-21	NA	NA	NA	NA	NA	NA	NA	NA	NA	NA	NA	NA	NA	NA
HDGFL3	NA	NA	0.26091	4.75e-20	NA	NA	NA	NA	NA	NA	NA	NA	NA	NA	NA	NA	NA	NA
RNF149	NA	NA	0.261663	9.43e-13	NA	NA	NA	NA	NA	NA	NA	NA	NA	NA	NA	NA	NA	NA
EIF2A	NA	NA	0.263266	1.56e-16	NA	NA	NA	NA	NA	NA	NA	NA	NA	NA	NA	NA	NA	NA
CIB1	NA	NA	0.26641	1.36e-18	NA	NA	NA	NA	NA	NA	NA	NA	NA	NA	NA	NA	NA	NA
CASP8	NA	NA	0.266567	4.38e-21	NA	NA	NA	NA	NA	NA	NA	NA	NA	NA	NA	NA	NA	NA
UBE2D3	NA	NA	0.269561	7.24e-21	NA	NA	NA	NA	NA	NA	NA	NA	NA	NA	NA	NA	NA	NA
PIM3	NA	NA	0.273001	2.77e-07	NA	NA	NA	NA	NA	NA	NA	NA	NA	NA	NA	NA	NA	NA
CDC42	NA	NA	0.27945	1.32e-22	NA	NA	NA	NA	NA	NA	NA	NA	NA	NA	NA	NA	NA	NA
YBX3	NA	NA	0.287197	1.45e-05	NA	NA	NA	NA	NA	NA	NA	NA	NA	NA	NA	NA	NA	NA
KLF6	NA	NA	0.322919	3.26e-14	NA	NA	NA	NA	NA	NA	NA	NA	NA	NA	NA	NA	NA	NA
FOS	NA	NA	0.323689	9.99e-11	NA	NA	NA	NA	NA	NA	NA	NA	NA	NA	NA	NA	NA	NA
SOD2	NA	NA	0.32548	4.63e-11	NA	NA	NA	NA	NA	NA	NA	NA	NA	NA	NA	NA	NA	NA
TOB1	NA	NA	NA	NA	NA	NA	NA	NA	NA	NA	NA	NA	NA	NA	NA	NA	NA	NA
RALGDS	NA	NA	NA	NA	NA	NA	NA	NA	NA	NA	NA	NA	NA	NA	NA	NA	NA	NA
TRAPPC2L	NA	NA	NA	NA	NA	NA	NA	NA	NA	NA	NA	NA	NA	NA	NA	NA	NA	NA
SMARCC1	NA	NA	NA	NA	NA	NA	NA	NA	NA	NA	NA	NA	NA	NA	NA	NA	NA	NA
PHYKPL	NA	NA	NA	NA	NA	NA	NA	NA	NA	NA	NA	NA	NA	NA	NA	NA	NA	NA
CNTRL	NA	NA	NA	NA	NA	NA	NA	NA	NA	NA	NA	NA	NA	NA	NA	NA	NA	NA
POLR2J	NA	NA	NA	NA	NA	NA	NA	NA	NA	NA	NA	NA	NA	NA	NA	NA	NA	NA
ZNF276	NA	NA	NA	NA	NA	NA	NA	NA	NA	NA	NA	NA	NA	NA	NA	NA	NA	NA
SIK3	NA	NA	NA	NA	NA	NA	NA	NA	NA	NA	NA	NA	NA	NA	NA	NA	NA	NA
SCML4	NA	NA	NA	NA	NA	NA	NA	NA	NA	NA	NA	NA	NA	NA	NA	NA	NA	NA
FKBP3	NA	NA	NA	NA	NA	NA	NA	NA	NA	NA	NA	NA	NA	NA	NA	NA	NA	NA
TRIM38	NA	NA	NA	NA	NA	NA	NA	NA	NA	NA	NA	NA	NA	NA	NA	NA	NA	NA
MTHFD1L	NA	NA	NA	NA	NA	NA	NA	NA	NA	NA	NA	NA	NA	NA	NA	NA	NA	NA
GPR18	NA	NA	NA	NA	NA	NA	NA	NA	NA	NA	NA	NA	NA	NA	NA	NA	NA	NA
PPP2R5C	NA	NA	NA	NA	NA	NA	NA	NA	NA	NA	NA	NA	NA	NA	NA	NA	NA	NA
FBXW5	NA	NA	NA	NA	NA	NA	NA	NA	NA	NA	NA	NA	NA	NA	NA	NA	NA	NA
ENOSF1	NA	NA	NA	NA	NA	NA	NA	NA	NA	NA	NA	NA	NA	NA	NA	NA	NA	NA
RANBP1	NA	NA	NA	NA	NA	NA	NA	NA	NA	NA	NA	NA	NA	NA	NA	NA	NA	NA
COX20	NA	NA	NA	NA	NA	NA	NA	NA	NA	NA	NA	NA	NA	NA	NA	NA	NA	NA
SERINC1	NA	NA	NA	NA	NA	NA	NA	NA	NA	NA	NA	NA	NA	NA	NA	NA	NA	NA
JTB	NA	NA	NA	NA	NA	NA	NA	NA	NA	NA	NA	NA	NA	NA	NA	NA	NA	NA
BCL9L	NA	NA	NA	NA	NA	NA	NA	NA	NA	NA	NA	NA	NA	NA	NA	NA	NA	NA
TM9SF2	NA	NA	NA	NA	NA	NA	NA	NA	NA	NA	NA	NA	NA	NA	NA	NA	NA	NA
PSIP1	NA	NA	NA	NA	NA	NA	NA	NA	NA	NA	NA	NA	NA	NA	NA	NA	NA	NA
KMT2A	NA	NA	NA	NA	NA	NA	NA	NA	NA	NA	NA	NA	NA	NA	NA	NA	NA	NA
SH2D1A	NA	NA	NA	NA	NA	NA	NA	NA	NA	NA	NA	NA	NA	NA	NA	NA	NA	NA
TTC19	NA	NA	NA	NA	NA	NA	NA	NA	NA	NA	NA	NA	NA	NA	NA	NA	NA	NA
NUMA1	NA	NA	NA	NA	NA	NA	NA	NA	NA	NA	NA	NA	NA	NA	NA	NA	NA	NA
HP1BP3	NA	NA	NA	NA	NA	NA	NA	NA	NA	NA	NA	NA	NA	NA	NA	NA	NA	NA
NEDD8	NA	NA	NA	NA	NA	NA	NA	NA	NA	NA	NA	NA	NA	NA	NA	NA	NA	NA
UBTF	NA	NA	NA	NA	NA	NA	NA	NA	NA	NA	NA	NA	NA	NA	NA	NA	NA	NA
MARCKSL1	NA	NA	NA	NA	NA	NA	NA	NA	NA	NA	NA	NA	NA	NA	NA	NA	NA	NA
HOPX	NA	NA	NA	NA	NA	NA	NA	NA	NA	NA	NA	NA	NA	NA	NA	NA	NA	NA
KLRB1	NA	NA	NA	NA	NA	NA	NA	NA	NA	NA	NA	NA	NA	NA	NA	NA	NA	NA
NKG7	NA	NA	NA	NA	NA	NA	NA	NA	NA	NA	NA	NA	NA	NA	NA	NA	NA	NA
TIGIT	NA	NA	NA	NA	NA	NA	NA	NA	NA	NA	NA	NA	NA	NA	NA	NA	NA	NA
IGBP1	NA	NA	NA	NA	NA	NA	NA	NA	NA	NA	NA	NA	NA	NA	NA	NA	NA	NA
YWHAB	NA	NA	NA	NA	NA	NA	NA	NA	NA	NA	NA	NA	NA	NA	NA	NA	NA	NA
AIMP1	NA	NA	NA	NA	NA	NA	NA	NA	NA	NA	NA	NA	NA	NA	NA	NA	NA	NA
IRS2	NA	NA	NA	NA	NA	NA	NA	NA	NA	NA	NA	NA	NA	NA	NA	NA	NA	NA
CCL20	NA	NA	NA	NA	NA	NA	NA	NA	NA	NA	NA	NA	NA	NA	NA	NA	NA	NA
LY96	NA	NA	NA	NA	NA	NA	NA	NA	NA	NA	NA	NA	NA	NA	NA	NA	NA	NA
BIN1	NA	NA	NA	NA	NA	NA	NA	NA	NA	NA	NA	NA	NA	NA	NA	NA	NA	NA
SYTL1	NA	NA	NA	NA	NA	NA	NA	NA	NA	NA	NA	NA	NA	NA	NA	NA	NA	NA
ARF5	NA	NA	NA	NA	NA	NA	NA	NA	NA	NA	NA	NA	NA	NA	NA	NA	NA	NA
FAM118A	NA	NA	NA	NA	NA	NA	NA	NA	NA	NA	NA	NA	NA	NA	NA	NA	NA	NA
CYTOR	NA	NA	NA	NA	NA	NA	NA	NA	NA	NA	NA	NA	NA	NA	NA	NA	NA	NA
U2SURP	NA	NA	NA	NA	NA	NA	NA	NA	NA	NA	NA	NA	NA	NA	NA	NA	NA	NA
RASA3	NA	NA	NA	NA	NA	NA	NA	NA	NA	NA	NA	NA	NA	NA	NA	NA	NA	NA
