## Supplementary Table S10 for "Malaria drives unique regulatory responses across multiple immune cell subsets"

	p_val	avg_log2FC	pct.1	pct.2	p_val_adj	cluster	gene
COTL1	6.73E-220	1.072246933	0.968	0.63	1.32E-215	Activated	COTL1
TNFRSF13B	4.05E-164	0.803768137	0.73	0.291	7.94E-160	Activated	TNFRSF13B
CD1C	7.55E-149	0.645427458	0.375	0.084	1.48E-144	Activated	CD1C
GSN	8.98E-143	0.562711692	0.387	0.092	1.76E-138	Activated	GSN
CLECL1	5.13E-124	0.562944576	0.517	0.176	1.01E-119	Activated	CLECL1
ACP5	5.34E-123	0.634193521	0.632	0.264	1.05E-118	Activated	ACP5
TKT	7.97E-123	0.95216447	0.745	0.407	1.56E-118	Activated	TKT
ANXA4	2.41E-121	0.644864321	0.63	0.256	4.73E-117	Activated	ANXA4
TMEM273	3.68E-120	0.364387493	0.292	0.06	7.21E-116	Activated	TMEM273
CD52	1.07E-118	0.623630785	0.999	0.969	2.11E-114	Activated	CD52
PFN1	1.23E-117	0.688329642	0.993	0.922	2.41E-113	Activated	PFN1
ARPC1B	1.04E-115	0.80419092	0.844	0.547	2.03E-111	Activated	ARPC1B
CD82	1.80E-110	0.674922037	0.776	0.409	3.53E-106	Activated	CD82
RILPL2	3.32E-107	0.76377087	0.836	0.494	6.51E-103	Activated	RILPL2
GAPDH	1.08E-105	0.812432079	0.972	0.783	2.13E-101	Activated	GAPDH
RAC2	7.70E-101	0.716190785	0.907	0.673	1.51E-96	Activated	RAC2
S100A10	3.82E-98	0.999539541	0.807	0.497	7.50E-94	Activated	S100A10
TLR10	3.95E-92	0.34099397	0.316	0.086	7.75E-88	Activated	TLR10
LTB	5.28E-91	0.888761289	0.957	0.811	1.03E-86	Activated	LTB
CAPG	8.18E-91	0.602324532	0.619	0.291	1.60E-86	Activated	CAPG
LSP1	1.01E-88	0.61382181	0.906	0.657	1.97E-84	Activated	LSP1
ANXA2	2.51E-87	0.662188195	0.7	0.36	4.92E-83	Activated	ANXA2
GPR183	1.32E-86	0.70854463	0.879	0.583	2.60E-82	Activated	GPR183
CLIC1	1.31E-85	0.658583202	0.928	0.72	2.57E-81	Activated	CLIC1
ARPC3	7.01E-85	0.468170482	0.996	0.958	1.38E-80	Activated	ARPC3
TPM3	8.52E-84	0.535913614	0.945	0.769	1.67E-79	Activated	TPM3
EBI3	2.09E-83	0.299820705	0.251	0.062	4.10E-79	Activated	EBI3
DUS2	5.29E-83	0.377773187	0.381	0.13	1.04E-78	Activated	DUS2
CAPZB	1.69E-82	0.608225459	0.847	0.596	3.32E-78	Activated	CAPZB
CORO1A	9.28E-82	0.647263141	0.955	0.834	1.82E-77	Activated	CORO1A
PTPN6	7.09E-81	0.600768071	0.652	0.352	1.39E-76	Activated	PTPN6
TMSB4X	2.29E-80	0.573027445	1	0.998	4.49E-76	Activated	TMSB4X
ARPC2	2.83E-80	0.511969239	0.979	0.912	5.56E-76	Activated	ARPC2
ACTB	7.56E-80	0.660520192	0.996	0.988	1.48E-75	Activated	ACTB
ACTG1	2.14E-79	1.18747321	0.982	0.875	4.19E-75	Activated	ACTG1
CCDC50	6.90E-79	0.620024966	0.723	0.42	1.35E-74	Activated	CCDC50
DUSP4	1.23E-78	0.559733061	0.455	0.181	2.41E-74	Activated	DUSP4
PDLIM1	1.39E-78	0.601636793	0.792	0.509	2.73E-74	Activated	PDLIM1
ARID3A	2.63E-78	0.531989968	0.559	0.264	5.16E-74	Activated	ARID3A
PPP1R14A	3.84E-78	0.52634303	0.536	0.232	7.52E-74	Activated	PPP1R14A
MCOLN2	2.34E-77	0.272687875	0.247	0.063	4.59E-73	Activated	MCOLN2
CD79B	3.47E-77	0.623699781	0.924	0.719	6.80E-73	Activated	CD79B
ARHGDIB	7.73E-76	0.526388573	0.982	0.914	1.52E-71	Activated	ARHGDIB
PGLS	1.90E-75	0.545385792	0.726	0.423	3.72E-71	Activated	PGLS
RGS19	4.67E-75	0.522397695	0.686	0.378	9.16E-71	Activated	RGS19
PYCARD	5.05E-75	0.542282546	0.538	0.261	9.91E-71	Activated	PYCARD
CPNE5	1.81E-74	0.489153934	0.579	0.279	3.55E-70	Activated	CPNE5
C4orf48	5.54E-74	0.44745281	0.525	0.239	1.09E-69	Activated	C4orf48
CRIP1	2.23E-73	0.630558614	0.797	0.517	4.36E-69	Activated	CRIP1
PSMB9	5.87E-73	0.537752193	0.843	0.56	1.15E-68	Activated	PSMB9
SIGLEC10	3.71E-72	0.284874134	0.302	0.092	7.28E-68	Activated	SIGLEC10
S100A4	4.46E-72	0.953763732	0.641	0.361	8.75E-68	Activated	S100A4
SH3BGRL3	1.98E-70	0.429427482	0.989	0.932	3.87E-66	Activated	SH3BGRL3
TALDO1	2.87E-70	0.442063009	0.624	0.317	5.62E-66	Activated	TALDO1
TESC	3.55E-70	0.388387718	0.346	0.124	6.96E-66	Activated	TESC
ZBTB32	8.91E-70	0.337227056	0.42	0.166	1.75E-65	Activated	ZBTB32
SNN	3.90E-69	0.437405998	0.606	0.292	7.65E-65	Activated	SNN
ARL6IP5	6.83E-68	0.535802224	0.775	0.497	1.34E-63	Activated	ARL6IP5
AP2S1	1.13E-67	0.470258114	0.604	0.316	2.21E-63	Activated	AP2S1
CD99	9.32E-66	0.601866261	0.799	0.53	1.83E-61	Activated	CD99
CTSH	1.09E-65	0.558829579	0.703	0.41	2.14E-61	Activated	CTSH
PPP1CA	2.25E-65	0.505219086	0.805	0.544	4.42E-61	Activated	PPP1CA
JPT1	5.25E-65	0.505924672	0.614	0.329	1.03E-60	Activated	JPT1
VOPP1	6.48E-65	0.473021052	0.721	0.411	1.27E-60	Activated	VOPP1
TMEM154	7.44E-65	0.491595382	0.629	0.338	1.46E-60	Activated	TMEM154
ATP5F1E	4.54E-64	0.420395217	0.987	0.942	8.91E-60	Activated	ATP5F1E
PTPN18	5.43E-64	0.372791493	0.429	0.185	1.06E-59	Activated	PTPN18
SPI1	5.50E-64	0.352365449	0.474	0.21	1.08E-59	Activated	SPI1
TCL1A	1.98E-63	-1.195259024	0.02	0.269	3.88E-59	Activated	TCL1A
EIF1	6.58E-63	-0.363417533	0.997	0.999	1.29E-58	Activated	EIF1
BRK1	5.96E-62	0.494168325	0.792	0.543	1.17E-57	Activated	BRK1
CXCR3	3.07E-61	0.347153237	0.266	0.088	6.03E-57	Activated	CXCR3
CIB1	4.56E-61	0.460712623	0.894	0.695	8.94E-57	Activated	CIB1
HLA-DPA1	4.91E-61	0.396637952	0.996	0.977	9.63E-57	Activated	HLA-DPA1
VASP	1.18E-60	0.476345163	0.74	0.457	2.32E-56	Activated	VASP
BCAS4	5.97E-60	0.374285042	0.529	0.255	1.17E-55	Activated	BCAS4
S100A6	1.70E-59	0.576685839	0.828	0.56	3.33E-55	Activated	S100A6
PPP1R18	1.81E-59	0.360660361	0.473	0.223	3.54E-55	Activated	PPP1R18
FTH1	5.36E-59	-0.749072115	0.998	0.998	1.05E-54	Activated	FTH1
ARPC5	1.13E-58	0.586719297	0.738	0.499	2.22E-54	Activated	ARPC5
ITGB1	1.21E-58	0.597985312	0.61	0.345	2.37E-54	Activated	ITGB1
BACE2	1.30E-57	0.256339869	0.268	0.09	2.54E-53	Activated	BACE2
ARPC5L	1.25E-56	0.4566538	0.601	0.341	2.45E-52	Activated	ARPC5L
LY86	2.26E-56	0.472770132	0.643	0.361	4.44E-52	Activated	LY86
TWF2	3.48E-56	0.340032506	0.454	0.215	6.83E-52	Activated	TWF2
SSBP4	5.14E-56	0.370055577	0.611	0.329	1.01E-51	Activated	SSBP4
LCP1	5.54E-56	0.501432917	0.782	0.529	1.09E-51	Activated	LCP1
KYNU	1.55E-55	0.293705554	0.374	0.153	3.04E-51	Activated	KYNU
MRPL40	2.64E-55	0.35088104	0.484	0.236	5.18E-51	Activated	MRPL40
RNASET2	5.39E-55	0.433746703	0.951	0.783	1.06E-50	Activated	RNASET2
ZDHHC21	6.22E-55	0.310930037	0.41	0.18	1.22E-50	Activated	ZDHHC21
TMEM123	7.18E-54	-0.908932169	0.589	0.7	1.41E-49	Activated	TMEM123
CRIP2	9.04E-54	0.344574912	0.321	0.124	1.77E-49	Activated	CRIP2
GNAI2	2.05E-53	0.451667444	0.883	0.686	4.02E-49	Activated	GNAI2
LYL1	1.27E-52	0.340490025	0.544	0.273	2.49E-48	Activated	LYL1
CTSZ	1.40E-52	0.440245588	0.771	0.502	2.75E-48	Activated	CTSZ
TOR3A	4.33E-52	0.383888504	0.615	0.343	8.49E-48	Activated	TOR3A
POU2F2	7.76E-52	0.475743844	0.832	0.566	1.52E-47	Activated	POU2F2
MAP4K1	8.05E-52	0.316906751	0.372	0.163	1.58E-47	Activated	MAP4K1
CSK	1.02E-51	0.427424082	0.619	0.36	2.00E-47	Activated	CSK
SMARCB1	4.08E-51	0.425437193	0.689	0.418	8.00E-47	Activated	SMARCB1
PPFIBP2	4.26E-51	0.288490486	0.409	0.182	8.36E-47	Activated	PPFIBP2
SOX5	6.58E-51	0.280710519	0.269	0.097	1.29E-46	Activated	SOX5
TFEB	1.32E-50	0.262372279	0.432	0.196	2.58E-46	Activated	TFEB
ARHGAP25	1.65E-50	0.384617526	0.719	0.425	3.23E-46	Activated	ARHGAP25
WEE1	2.52E-50	0.296161994	0.385	0.169	4.94E-46	Activated	WEE1
CD70	5.14E-50	0.460209594	0.309	0.126	1.01E-45	Activated	CD70
HLA-DPB1	7.90E-50	0.357182732	1	0.975	1.55E-45	Activated	HLA-DPB1
MS4A1	1.89E-49	0.406025421	0.981	0.849	3.70E-45	Activated	MS4A1
CSGALNACT1	3.04E-49	0.331005955	0.402	0.188	5.95E-45	Activated	CSGALNACT1
GRN	5.56E-49	0.325227432	0.48	0.242	1.09E-44	Activated	GRN
SND1	1.41E-48	0.365029598	0.459	0.231	2.77E-44	Activated	SND1
CASP8	1.48E-48	0.377355197	0.582	0.332	2.91E-44	Activated	CASP8
TRAPPC1	2.08E-48	0.414587334	0.709	0.458	4.07E-44	Activated	TRAPPC1
JUND	2.15E-48	-0.430655227	0.999	0.997	4.21E-44	Activated	JUND
TPI1	2.72E-48	0.409037667	0.725	0.46	5.34E-44	Activated	TPI1
PPIA	4.02E-48	0.340720214	0.992	0.956	7.89E-44	Activated	PPIA
NCF4	4.60E-48	0.310253278	0.52	0.271	9.02E-44	Activated	NCF4
RAB31	6.15E-48	0.27292932	0.32	0.13	1.21E-43	Activated	RAB31
LY96	1.73E-47	0.261438575	0.351	0.152	3.39E-43	Activated	LY96
LAMTOR2	3.26E-47	0.308193348	0.461	0.23	6.40E-43	Activated	LAMTOR2
MYL12A	5.44E-47	0.441402307	0.927	0.81	1.07E-42	Activated	MYL12A
UCP2	8.05E-47	0.505585679	0.844	0.655	1.58E-42	Activated	UCP2
MNDA	8.19E-47	0.270125889	0.21	0.068	1.61E-42	Activated	MNDA
FGD2	9.62E-47	0.299196993	0.468	0.233	1.89E-42	Activated	FGD2
IFI30	1.30E-46	0.285422232	0.423	0.197	2.56E-42	Activated	IFI30
ATP5MC2	1.97E-46	0.362838171	0.97	0.879	3.87E-42	Activated	ATP5MC2
SCIMP	1.08E-45	0.258605755	0.302	0.121	2.12E-41	Activated	SCIMP
SP140	1.33E-45	0.362461124	0.65	0.397	2.60E-41	Activated	SP140
BLK	1.54E-45	0.403542557	0.735	0.475	3.01E-41	Activated	BLK
BTG1	2.44E-45	-0.552952077	0.998	0.99	4.79E-41	Activated	BTG1
ITM2B	4.29E-45	-0.613869395	0.704	0.771	8.42E-41	Activated	ITM2B
APBB1IP	7.17E-45	0.334613728	0.643	0.381	1.41E-40	Activated	APBB1IP
YWHAH	8.48E-45	0.363018965	0.505	0.27	1.66E-40	Activated	YWHAH
PTPN1	1.00E-44	0.398234325	0.837	0.603	1.96E-40	Activated	PTPN1
MTMR14	1.01E-44	0.342118132	0.49	0.266	1.99E-40	Activated	MTMR14
ST3GAL5	1.26E-44	0.355062585	0.488	0.254	2.47E-40	Activated	ST3GAL5
SNX3	1.43E-44	0.429025905	0.874	0.705	2.79E-40	Activated	SNX3
LITAF	1.88E-44	0.478210478	0.823	0.587	3.69E-40	Activated	LITAF
SARAF	2.56E-44	-0.573760245	0.933	0.932	5.02E-40	Activated	SARAF
SAMSN1	7.74E-44	0.396779746	0.694	0.436	1.52E-39	Activated	SAMSN1
CD48	1.55E-43	0.337592605	0.975	0.86	3.05E-39	Activated	CD48
MPG	2.47E-43	0.294137894	0.513	0.274	4.84E-39	Activated	MPG
ZNF106	3.36E-43	0.305592849	0.431	0.217	6.59E-39	Activated	ZNF106
CNN2	4.16E-43	0.408274953	0.688	0.454	8.16E-39	Activated	CNN2
DDAH2	1.41E-42	0.325807904	0.513	0.282	2.77E-38	Activated	DDAH2
GSTK1	1.55E-42	0.453386668	0.713	0.476	3.03E-38	Activated	GSTK1
AHNAK	1.68E-42	0.381924791	0.871	0.617	3.30E-38	Activated	AHNAK
GMFG	2.22E-42	0.41766991	0.852	0.661	4.35E-38	Activated	GMFG
UPF3A	2.96E-42	0.326761227	0.581	0.335	5.81E-38	Activated	UPF3A
GPSM3	6.29E-42	0.408526827	0.858	0.687	1.23E-37	Activated	GPSM3
SYTL1	7.43E-42	0.323250589	0.547	0.314	1.46E-37	Activated	SYTL1
GRHPR	1.30E-41	0.303022157	0.468	0.247	2.55E-37	Activated	GRHPR
PTRHD1	1.52E-41	0.298009366	0.52	0.29	2.97E-37	Activated	PTRHD1
SNRNP35	2.29E-41	0.255954091	0.42	0.209	4.49E-37	Activated	SNRNP35
PLEK	2.43E-41	0.424035656	0.479	0.266	4.77E-37	Activated	PLEK
APLP2	3.59E-41	-0.718268006	0.165	0.361	7.04E-37	Activated	APLP2
TAGLN2	1.05E-40	0.384677559	0.983	0.927	2.05E-36	Activated	TAGLN2
SYK	1.31E-40	0.375218765	0.568	0.331	2.57E-36	Activated	SYK
CAPNS1	1.33E-40	0.352543886	0.666	0.422	2.60E-36	Activated	CAPNS1
ECH1	1.73E-40	0.292378652	0.564	0.319	3.40E-36	Activated	ECH1
NLRC5	2.61E-40	0.257574561	0.408	0.201	5.12E-36	Activated	NLRC5
ATP6V0E1	2.62E-40	0.322222921	0.866	0.63	5.14E-36	Activated	ATP6V0E1
PREX1	6.18E-40	0.277892859	0.493	0.267	1.21E-35	Activated	PREX1
ARHGAP30	6.52E-40	0.309706073	0.548	0.315	1.28E-35	Activated	ARHGAP30
PKM	7.48E-40	0.343739216	0.668	0.417	1.47E-35	Activated	PKM
LRMP	8.43E-40	0.334573496	0.524	0.3	1.65E-35	Activated	LRMP
G3BP2	1.04E-39	0.388620261	0.841	0.625	2.03E-35	Activated	G3BP2
FAM102A	1.23E-39	0.269151266	0.399	0.198	2.41E-35	Activated	FAM102A
DAAM1	1.34E-39	0.279071464	0.384	0.188	2.63E-35	Activated	DAAM1
UPF2	2.01E-39	0.340606218	0.624	0.381	3.94E-35	Activated	UPF2
MRPS6	4.71E-39	0.279022958	0.487	0.265	9.23E-35	Activated	MRPS6
FAM49A	6.34E-39	0.314184529	0.562	0.319	1.24E-34	Activated	FAM49A
COX5A	7.27E-39	0.330403628	0.696	0.444	1.43E-34	Activated	COX5A
PLAC8	1.27E-38	0.549549407	0.779	0.6	2.48E-34	Activated	PLAC8
CXCR4	1.39E-38	-0.650353676	0.947	0.936	2.72E-34	Activated	CXCR4
SEL1L3	1.42E-38	0.336700165	0.668	0.413	2.79E-34	Activated	SEL1L3
POU2AF1	3.22E-38	0.252267866	0.56	0.311	6.31E-34	Activated	POU2AF1
IGHG1	5.11E-38	-0.879482905	0.217	0.082	1.00E-33	Activated	IGHG1
TBCB	6.75E-38	0.312369339	0.587	0.356	1.32E-33	Activated	TBCB
SELENOW	7.69E-38	0.264958317	0.598	0.35	1.51E-33	Activated	SELENOW
CHCHD10	9.27E-38	0.331173109	0.806	0.538	1.82E-33	Activated	CHCHD10
MARCKS	4.24E-37	0.442796825	0.78	0.542	8.32E-33	Activated	MARCKS
SERPINB1	6.15E-37	0.292314213	0.583	0.351	1.21E-32	Activated	SERPINB1
NT5C	7.86E-37	0.335689001	0.638	0.41	1.54E-32	Activated	NT5C
HIGD2A	1.76E-36	0.353878761	0.832	0.627	3.45E-32	Activated	HIGD2A
FLNA	2.54E-36	0.313188286	0.671	0.424	4.98E-32	Activated	FLNA
OSBPL10	3.39E-36	0.281338397	0.579	0.335	6.65E-32	Activated	OSBPL10
MYL12B	3.61E-36	0.302847553	0.95	0.857	7.08E-32	Activated	MYL12B
DECR1	3.89E-36	0.26980021	0.458	0.25	7.62E-32	Activated	DECR1
CHMP1B	4.67E-36	-0.916045717	0.483	0.588	9.17E-32	Activated	CHMP1B
DUSP22	5.59E-36	0.301924844	0.453	0.25	1.10E-31	Activated	DUSP22
PTP4A2	6.14E-36	0.333251742	0.845	0.633	1.20E-31	Activated	PTP4A2
MYADM	6.93E-36	-0.705102671	0.637	0.751	1.36E-31	Activated	MYADM
LY6E	7.57E-36	0.398278846	0.822	0.614	1.48E-31	Activated	LY6E
JUNB	8.28E-36	-0.620882265	0.961	0.962	1.62E-31	Activated	JUNB
FCGR2B	1.03E-35	0.278865202	0.522	0.294	2.03E-31	Activated	FCGR2B
CFL1	1.35E-35	0.308465073	0.981	0.957	2.65E-31	Activated	CFL1
FOSB	1.36E-35	-0.739275013	0.787	0.835	2.68E-31	Activated	FOSB
TXN	2.21E-35	0.261827359	0.594	0.348	4.34E-31	Activated	TXN
AKAP13	2.46E-35	0.328384443	0.852	0.66	4.82E-31	Activated	AKAP13
CD53	2.63E-35	0.419089441	0.849	0.674	5.16E-31	Activated	CD53
PRELID1	3.12E-35	0.278796088	0.738	0.473	6.12E-31	Activated	PRELID1
HSH2D	3.35E-35	0.307639961	0.596	0.368	6.57E-31	Activated	HSH2D
PLEKHJ1	4.54E-35	0.257512093	0.513	0.295	8.90E-31	Activated	PLEKHJ1
RASGRP1	6.95E-35	0.344806521	0.729	0.495	1.36E-30	Activated	RASGRP1
CD86	7.86E-35	0.252383059	0.335	0.164	1.54E-30	Activated	CD86
BASP1	1.13E-34	0.366183919	0.77	0.543	2.21E-30	Activated	BASP1
PRR13	1.26E-34	0.32306202	0.743	0.526	2.48E-30	Activated	PRR13
GNB2	1.31E-34	0.279321729	0.62	0.384	2.56E-30	Activated	GNB2
PPA1	1.32E-34	0.315645832	0.595	0.362	2.60E-30	Activated	PPA1
CAP1	1.74E-34	0.334613181	0.679	0.46	3.41E-30	Activated	CAP1
UBE2I	1.95E-34	0.335261591	0.845	0.651	3.83E-30	Activated	UBE2I
ICAM3	2.25E-33	0.334185622	0.805	0.607	4.41E-29	Activated	ICAM3
ZFAND6	2.86E-33	0.329324966	0.732	0.514	5.61E-29	Activated	ZFAND6
ARPC4	3.65E-33	0.326274462	0.701	0.496	7.16E-29	Activated	ARPC4
CYB561A3	4.57E-33	0.28417733	0.607	0.376	8.95E-29	Activated	CYB561A3
S100A11	5.19E-33	0.296540083	0.479	0.278	1.02E-28	Activated	S100A11
PTPN22	7.87E-33	0.285109909	0.46	0.259	1.54E-28	Activated	PTPN22
ANKRD13A	1.36E-32	0.250687308	0.576	0.345	2.66E-28	Activated	ANKRD13A
YBX3	1.69E-32	-0.882798608	0.507	0.629	3.31E-28	Activated	YBX3
BANK1	2.04E-32	0.322391933	0.96	0.821	4.00E-28	Activated	BANK1
MYO1G	4.75E-32	0.270241472	0.51	0.301	9.32E-28	Activated	MYO1G
SNRNP25	6.86E-32	0.25579827	0.421	0.231	1.35E-27	Activated	SNRNP25
P2RX5	8.29E-32	0.305713675	0.594	0.372	1.63E-27	Activated	P2RX5
IL16	8.57E-32	0.273332771	0.528	0.316	1.68E-27	Activated	IL16
GADD45B	8.92E-32	-0.760302128	0.487	0.62	1.75E-27	Activated	GADD45B
GTF3C6	9.62E-32	0.254967659	0.58	0.356	1.89E-27	Activated	GTF3C6
C1QBP	9.83E-32	0.305086144	0.704	0.475	1.93E-27	Activated	C1QBP
PIKFYVE	1.11E-31	0.263696122	0.512	0.294	2.18E-27	Activated	PIKFYVE
SEC11A	1.21E-31	0.283841344	0.692	0.443	2.37E-27	Activated	SEC11A
HLA-DQA1	1.22E-31	0.305586573	0.997	0.942	2.40E-27	Activated	HLA-DQA1
PNRC1	1.30E-31	-0.420076314	0.922	0.917	2.55E-27	Activated	PNRC1
COX14	1.47E-31	0.277665269	0.582	0.363	2.87E-27	Activated	COX14
ATP5PB	1.56E-31	0.30636606	0.676	0.454	3.06E-27	Activated	ATP5PB
IRS2	2.29E-31	-0.638907358	0.126	0.286	4.49E-27	Activated	IRS2
CUTA	2.87E-31	0.30386119	0.713	0.484	5.63E-27	Activated	CUTA
WASF2	3.12E-31	0.30475011	0.774	0.56	6.13E-27	Activated	WASF2
GTF3A	6.44E-31	0.336831242	0.841	0.633	1.26E-26	Activated	GTF3A
SNX9	6.77E-31	-0.708607521	0.484	0.585	1.33E-26	Activated	SNX9
LAMTOR4	9.02E-31	0.293754569	0.76	0.54	1.77E-26	Activated	LAMTOR4
NFKBIA	1.14E-30	-0.502718592	0.941	0.933	2.23E-26	Activated	NFKBIA
NDUFA12	1.34E-30	0.294656925	0.569	0.363	2.63E-26	Activated	NDUFA12
PNOC	1.37E-30	0.260298802	0.51	0.303	2.69E-26	Activated	PNOC
CD83	1.52E-30	-0.686732898	0.887	0.867	2.99E-26	Activated	CD83
ISG15	2.81E-30	0.310381549	0.596	0.381	5.51E-26	Activated	ISG15
MZT2A	2.83E-30	0.289147681	0.73	0.501	5.55E-26	Activated	MZT2A
WDR1	3.92E-30	0.253365359	0.489	0.289	7.68E-26	Activated	WDR1
CNPY3	4.11E-30	0.27077202	0.624	0.408	8.05E-26	Activated	CNPY3
TMA7	4.58E-30	0.279918154	0.952	0.837	8.97E-26	Activated	TMA7
IKZF3	5.20E-30	0.28426086	0.611	0.394	1.02E-25	Activated	IKZF3
CSTB	6.34E-30	0.257800679	0.524	0.32	1.24E-25	Activated	CSTB
ATP5MC3	1.14E-29	0.273382284	0.802	0.576	2.23E-25	Activated	ATP5MC3
GNG5	1.66E-29	0.297436951	0.726	0.501	3.26E-25	Activated	GNG5
BACH2	3.32E-29	-0.687515074	0.248	0.385	6.52E-25	Activated	BACH2
SP110	6.83E-29	0.288606064	0.749	0.535	1.34E-24	Activated	SP110
CD55	1.15E-28	-0.5495267	0.84	0.849	2.26E-24	Activated	CD55
C9orf16	1.23E-28	0.299070481	0.786	0.591	2.42E-24	Activated	C9orf16
DNAJC15	1.61E-28	0.259909804	0.667	0.434	3.16E-24	Activated	DNAJC15
TCEA1	1.87E-28	0.267144155	0.824	0.604	3.66E-24	Activated	TCEA1
IGHD	2.76E-28	-1.367172009	0.166	0.32	5.41E-24	Activated	IGHD
ZFP36L2	3.84E-28	-0.614886773	0.858	0.863	7.53E-24	Activated	ZFP36L2
TBC1D10C	8.15E-28	0.274742436	0.655	0.442	1.60E-23	Activated	TBC1D10C
TUBA1A	1.02E-27	-0.676895711	0.722	0.751	2.00E-23	Activated	TUBA1A
SASH3	1.06E-27	0.252238676	0.527	0.328	2.08E-23	Activated	SASH3
ATP5IF1	2.37E-27	0.251591401	0.66	0.431	4.64E-23	Activated	ATP5IF1
MTPN	2.63E-27	0.282951327	0.847	0.672	5.15E-23	Activated	MTPN
PARP1	2.99E-27	0.289578964	0.734	0.518	5.85E-23	Activated	PARP1
ATP6V0B	6.47E-27	0.280106374	0.775	0.548	1.27E-22	Activated	ATP6V0B
FNBP1	9.83E-27	0.279035136	0.823	0.623	1.93E-22	Activated	FNBP1
PCSK7	9.96E-27	0.27461661	0.641	0.428	1.95E-22	Activated	PCSK7
YPEL3	1.56E-26	0.284722358	0.803	0.596	3.07E-22	Activated	YPEL3
AREG	1.66E-26	-0.80538757	0.23	0.379	3.26E-22	Activated	AREG
KDM6B	2.63E-26	-0.582068041	0.716	0.729	5.16E-22	Activated	KDM6B
PNISR	3.96E-26	0.279344605	0.929	0.792	7.76E-22	Activated	PNISR
JUN	4.35E-26	-0.695927625	0.839	0.859	8.54E-22	Activated	JUN
THEMIS2	6.27E-26	0.259880315	0.397	0.231	1.23E-21	Activated	THEMIS2
ANP32B	1.03E-25	0.273540059	0.848	0.678	2.02E-21	Activated	ANP32B
RASGRP2	1.42E-25	0.254376142	0.723	0.519	2.79E-21	Activated	RASGRP2
MX1	1.65E-25	0.262025705	0.472	0.291	3.23E-21	Activated	MX1
UBALD2	1.97E-25	-0.465170823	0.721	0.746	3.86E-21	Activated	UBALD2
COX5B	2.21E-25	0.269260705	0.823	0.645	4.33E-21	Activated	COX5B
LAMTOR5	3.08E-25	0.271436115	0.845	0.661	6.05E-21	Activated	LAMTOR5
TSPAN13	3.81E-25	-0.50624337	0.101	0.238	7.46E-21	Activated	TSPAN13
ENO1	5.82E-25	0.26724497	0.78	0.592	1.14E-20	Activated	ENO1
ACTR3	2.17E-24	0.269735495	0.745	0.562	4.25E-20	Activated	ACTR3
GABARAPL1	2.35E-24	-0.506337254	0.099	0.234	4.60E-20	Activated	GABARAPL1
IGHG4	2.51E-24	-1.250863778	0.18	0.077	4.91E-20	Activated	IGHG4
SATB1	2.85E-24	-0.509801591	0.108	0.242	5.60E-20	Activated	SATB1
FAM107B	8.76E-24	0.309520843	0.854	0.697	1.72E-19	Activated	FAM107B
SLC25A5	1.51E-23	0.343326012	0.891	0.768	2.96E-19	Activated	SLC25A5
GDI2	1.96E-23	0.276112403	0.663	0.47	3.84E-19	Activated	GDI2
ATP5F1B	2.64E-23	0.277121825	0.755	0.56	5.18E-19	Activated	ATP5F1B
ACTR2	3.04E-23	0.261929403	0.879	0.722	5.95E-19	Activated	ACTR2
GRASP	3.28E-23	-0.549448332	0.771	0.765	6.44E-19	Activated	GRASP
NAP1L1	3.40E-23	0.259165159	0.951	0.864	6.67E-19	Activated	NAP1L1
PRDM2	2.13E-22	0.266565179	0.894	0.755	4.17E-18	Activated	PRDM2
TRAF4	1.06E-21	0.266130795	0.666	0.469	2.08E-17	Activated	TRAF4
FOS	1.39E-21	-0.675084779	0.709	0.772	2.72E-17	Activated	FOS
YPEL5	1.53E-21	-0.439659173	0.929	0.919	3.00E-17	Activated	YPEL5
EVI2B	2.08E-21	0.259766915	0.805	0.624	4.08E-17	Activated	EVI2B
IL4R	8.00E-21	-0.585349026	0.229	0.345	1.57E-16	Activated	IL4R
SELENOK	1.08E-20	-0.392980633	0.822	0.798	2.12E-16	Activated	SELENOK
LDHB	3.09E-20	0.383876688	0.358	0.23	6.06E-16	Activated	LDHB
FOXP1	5.26E-20	-0.541341826	0.718	0.742	1.03E-15	Activated	FOXP1
LIMD2	6.78E-20	0.257866681	0.955	0.908	1.33E-15	Activated	LIMD2
SMAP2	8.32E-20	-0.407711293	0.852	0.865	1.63E-15	Activated	SMAP2
IGHG2	3.29E-19	-0.761487168	0.124	0.051	6.46E-15	Activated	IGHG2
DUSP1	7.25E-19	-0.550899297	0.714	0.741	1.42E-14	Activated	DUSP1
VPREB3	3.79E-18	-0.48140015	0.229	0.352	7.43E-14	Activated	VPREB3
DDX5	3.67E-17	-0.256268379	0.993	0.98	7.19E-13	Activated	DDX5
CALR	1.01E-16	-0.50341018	0.792	0.764	1.98E-12	Activated	CALR
PLEKHA1	1.03E-16	-0.359963897	0.082	0.183	2.02E-12	Activated	PLEKHA1
IGHG3	1.33E-16	-0.701945995	0.151	0.07	2.61E-12	Activated	IGHG3
MXI1	2.55E-16	-0.464958306	0.223	0.325	4.99E-12	Activated	MXI1
C7orf50	5.15E-16	-0.480465358	0.534	0.6	1.01E-11	Activated	C7orf50
H1FX	8.15E-16	-0.506540522	0.058	0.153	1.60E-11	Activated	H1FX
ZNF331	1.12E-15	-0.528439871	0.604	0.653	2.20E-11	Activated	ZNF331
SRSF3	2.76E-15	-0.352479444	0.912	0.882	5.41E-11	Activated	SRSF3
H1-10	3.19E-15	-0.534853421	0.073	0.169	6.26E-11	Activated	H1-10
ZBTB10	4.42E-15	-0.436830524	0.238	0.331	8.67E-11	Activated	ZBTB10
MCTP2	1.15E-14	-0.300248768	0.075	0.169	2.26E-10	Activated	MCTP2
KLF3	1.38E-14	-0.495023315	0.574	0.623	2.71E-10	Activated	KLF3
MAP3K8	1.98E-14	0.302119844	0.73	0.594	3.88E-10	Activated	MAP3K8
PMEPA1	2.27E-14	-0.615912211	0.507	0.557	4.45E-10	Activated	PMEPA1
IL21R	2.31E-14	-0.296744758	0.075	0.166	4.53E-10	Activated	IL21R
SEC11C	5.14E-14	-0.563996429	0.659	0.427	1.01E-09	Activated	SEC11C
FCER2	7.92E-14	-0.55078032	0.266	0.345	1.55E-09	Activated	FCER2
REL	2.93E-13	-0.358167955	0.932	0.88	5.74E-09	Activated	REL
CD69	3.64E-13	-0.700131028	0.775	0.779	7.14E-09	Activated	CD69
IGHA1	1.04E-12	-1.818228225	0.185	0.105	2.03E-08	Activated	IGHA1
BIRC3	1.26E-12	-0.451613389	0.808	0.785	2.47E-08	Activated	BIRC3
DNAJA1	1.96E-12	-0.347112812	0.788	0.767	3.85E-08	Activated	DNAJA1
CD38	2.05E-12	-0.598632641	0.09	0.169	4.03E-08	Activated	CD38
NFKBID	2.11E-12	-0.440567316	0.732	0.706	4.14E-08	Activated	NFKBID
FADS3	7.06E-12	-0.39168506	0.146	0.232	1.38E-07	Activated	FADS3
PCDH9	7.19E-12	-0.328417464	0.048	0.12	1.41E-07	Activated	PCDH9
SNX29	8.15E-12	-0.362788575	0.217	0.3	1.60E-07	Activated	SNX29
SERTAD1	1.93E-11	-0.442431808	0.338	0.401	3.78E-07	Activated	SERTAD1
BTG2	3.18E-11	-0.347142869	0.934	0.925	6.24E-07	Activated	BTG2
IGHM	3.19E-11	-0.452202114	0.245	0.361	6.25E-07	Activated	IGHM
BCL6	3.20E-11	-0.254150433	0.055	0.126	6.28E-07	Activated	BCL6
FAM133B	4.09E-11	-0.330402301	0.829	0.791	8.01E-07	Activated	FAM133B
LAPTM5	5.89E-11	-0.266564841	0.981	0.96	1.15E-06	Activated	LAPTM5
PIK3IP1	7.20E-11	-0.423461979	0.34	0.399	1.41E-06	Activated	PIK3IP1
NUCB2	7.48E-11	-0.326395627	0.087	0.162	1.47E-06	Activated	NUCB2
ARL4A	9.88E-11	-0.42471147	0.606	0.614	1.94E-06	Activated	ARL4A
IGHA2	1.03E-10	-0.754551604	0.102	0.05	2.01E-06	Activated	IGHA2
AQP3	1.06E-10	-0.277033991	0.046	0.112	2.09E-06	Activated	AQP3
DDX24	1.58E-10	-0.271735205	0.791	0.786	3.11E-06	Activated	DDX24
JARID2	1.85E-10	-0.376580469	0.257	0.326	3.63E-06	Activated	JARID2
JCHAIN	2.00E-10	-1.955818097	0.574	0.429	3.92E-06	Activated	JCHAIN
SEPTIN6	4.60E-10	0.271681258	0.438	0.352	9.03E-06	Activated	SEPTIN6
AGO2	6.43E-10	-0.397072786	0.431	0.47	1.26E-05	Activated	AGO2
IRF1	6.88E-10	-0.344601046	0.824	0.808	1.35E-05	Activated	IRF1
HSPA5	1.14E-09	-0.581936298	0.656	0.612	2.23E-05	Activated	HSPA5
ACSM3	1.86E-09	-0.332304023	0.056	0.118	3.65E-05	Activated	ACSM3
VPS37B	5.12E-09	-0.324613109	0.336	0.389	0.000100356	Activated	VPS37B
CLEC2D	7.31E-09	-0.383013514	0.55	0.575	0.000143271	Activated	CLEC2D
RAB21	1.32E-08	-0.349758847	0.557	0.565	0.000258168	Activated	RAB21
TSC22D3	1.59E-08	-0.276885386	0.964	0.932	0.000311452	Activated	TSC22D3
SSR3	1.82E-08	-0.34469324	0.485	0.313	0.00035636	Activated	SSR3
PDE3B	2.16E-08	-0.290838477	0.121	0.186	0.000422716	Activated	PDE3B
INTS6	2.33E-08	-0.360238995	0.537	0.553	0.000456899	Activated	INTS6
BZW1	2.89E-08	-0.261489772	0.776	0.739	0.000567322	Activated	BZW1
TNFAIP3	3.49E-08	-0.450749895	0.544	0.55	0.000684087	Activated	TNFAIP3
GSTP1	4.54E-08	-0.297889156	0.392	0.449	0.000890962	Activated	GSTP1
MAN1A1	4.90E-08	-0.354187881	0.154	0.214	0.000961616	Activated	MAN1A1
TAPT1	4.94E-08	-0.270799241	0.115	0.176	0.000968375	Activated	TAPT1
MGAT5	6.17E-08	-0.274889437	0.124	0.186	0.001209819	Activated	MGAT5
NR4A2	6.84E-08	-0.38804443	0.721	0.711	0.001342074	Activated	NR4A2
PRDM1	8.81E-08	-0.299041646	0.067	0.123	0.001728466	Activated	PRDM1
PPIB	9.24E-08	-0.621148759	0.857	0.678	0.001811907	Activated	PPIB
ARID5A	1.44E-07	-0.337879483	0.494	0.514	0.002833468	Activated	ARID5A
EIF4A2	1.53E-07	-0.268756388	0.803	0.757	0.003003716	Activated	EIF4A2
KLF4	2.24E-07	-0.453772431	0.139	0.197	0.004388197	Activated	KLF4
NCK2	3.21E-07	-0.378699031	0.312	0.349	0.006293532	Activated	NCK2
ABCG1	3.46E-07	-0.313226433	0.169	0.227	0.006783953	Activated	ABCG1
FOXO1	5.35E-07	-0.250038446	0.154	0.213	0.010497886	Activated	FOXO1
TUBA1B	5.93E-07	-0.37946752	0.619	0.601	0.011627017	Activated	TUBA1B
TMED10	6.46E-07	-0.317792233	0.536	0.508	0.012667067	Activated	TMED10
PPP1CB	6.68E-07	-0.333095258	0.716	0.684	0.013101429	Activated	PPP1CB
ZFP36L1	8.22E-07	-0.371738089	0.734	0.712	0.0161173	Activated	ZFP36L1
CCPG1	9.14E-07	-0.277906698	0.321	0.367	0.017931459	Activated	CCPG1
TSPYL1	9.56E-07	-0.30579842	0.356	0.394	0.018754294	Activated	TSPYL1
TSPYL2	1.07E-06	-0.27072766	0.189	0.246	0.021002465	Activated	TSPYL2
CCND3	1.14E-06	-0.297306833	0.303	0.345	0.022354901	Activated	CCND3
TUBB4B	1.53E-06	-0.315803217	0.645	0.626	0.03008273	Activated	TUBB4B
MARCKSL1	1.57E-06	-0.316665305	0.311	0.355	0.030860862	Activated	MARCKSL1
SAV1	1.58E-06	-0.263841189	0.154	0.207	0.030929156	Activated	SAV1
NRIP1	1.59E-06	-0.263062619	0.148	0.202	0.031201501	Activated	NRIP1
TTC3	1.60E-06	-0.293378966	0.586	0.577	0.031448644	Activated	TTC3
CCR7	2.00E-06	-0.425560937	0.511	0.519	0.039249309	Activated	CCR7
NFKBIZ	2.11E-06	-0.322278929	0.31	0.356	0.041341929	Activated	NFKBIZ
DNAJB9	2.15E-06	-0.31039799	0.235	0.282	0.042078028	Activated	DNAJB9
TGIF1	2.29E-06	-0.339337627	0.331	0.366	0.044987035	Activated	TGIF1
CCDC191	2.31E-06	-0.326453195	0.076	0.123	0.045237281	Activated	CCDC191
ELL2	2.34E-06	-0.333072473	0.358	0.383	0.045874138	Activated	ELL2
YBX3.1	8.29E-272	-1.620822501	0.298	0.726	1.62E-267	MBC	YBX3
RPS14	3.48E-238	0.396109101	0.999	0.998	6.83E-234	MBC	RPS14
MARCKS.1	3.47E-207	1.131062411	0.796	0.491	6.80E-203	MBC	MARCKS
RPS18	1.64E-186	0.363218496	1	1	3.22E-182	MBC	RPS18
RPS25	6.07E-181	0.344609029	0.998	0.998	1.19E-176	MBC	RPS25
EEF1A1	1.30E-171	0.303502305	1	1	2.55E-167	MBC	EEF1A1
RPS20	6.18E-166	0.401724216	0.997	0.993	1.21E-161	MBC	RPS20
RPL14	6.23E-164	0.340113139	0.998	0.998	1.22E-159	MBC	RPL14
RPS16	3.96E-159	0.282368803	0.998	0.999	7.76E-155	MBC	RPS16
RPL30	2.22E-157	0.312430449	1	1	4.36E-153	MBC	RPL30
TCL1A.1	1.01E-151	-1.302069375	0.026	0.314	1.98E-147	MBC	TCL1A
RPL32	2.42E-151	0.30811673	0.998	0.999	4.74E-147	MBC	RPL32
RPL21	4.40E-145	0.304077836	0.999	0.999	8.64E-141	MBC	RPL21
RPLP2	2.86E-138	0.285159579	0.999	0.999	5.61E-134	MBC	RPLP2
RPS6	1.17E-135	0.280420452	0.998	0.999	2.30E-131	MBC	RPS6
RPL9	1.29E-135	0.290217418	0.997	0.999	2.52E-131	MBC	RPL9
RPL11	2.17E-130	0.256103531	1	0.999	4.25E-126	MBC	RPL11
KLF3.1	2.74E-130	-0.914189578	0.415	0.688	5.37E-126	MBC	KLF3
RPS3	5.19E-128	0.293828466	0.999	0.999	1.02E-123	MBC	RPS3
RPL23A	7.99E-127	0.253986916	0.998	0.999	1.57E-122	MBC	RPL23A
LTB.1	2.02E-122	0.546041671	0.968	0.779	3.96E-118	MBC	LTB
RPS15A	2.27E-122	0.278552932	0.997	0.999	4.46E-118	MBC	RPS15A
EEF1B2	3.68E-121	0.364514705	0.993	0.991	7.21E-117	MBC	EEF1B2
NFKBIA.1	4.43E-120	0.62128265	0.978	0.919	8.70E-116	MBC	NFKBIA
RPL13	1.14E-118	0.250699558	1	1	2.24E-114	MBC	RPL13
RPS27A	5.16E-116	0.251376853	0.998	1	1.01E-111	MBC	RPS27A
RPL3	6.35E-114	0.257894164	0.998	0.998	1.24E-109	MBC	RPL3
RPLP1	1.54E-111	0.286014598	1	1	3.02E-107	MBC	RPLP1
RPL27A	2.17E-108	0.347182761	0.997	0.996	4.26E-104	MBC	RPL27A
RPS29	2.18E-102	0.33346549	0.999	0.999	4.27E-98	MBC	RPS29
MYL6	1.47E-97	-0.437547533	0.92	0.947	2.89E-93	MBC	MYL6
CLEC2D.1	6.74E-95	-0.652818657	0.387	0.637	1.32E-90	MBC	CLEC2D
CD70.1	8.57E-92	0.550651544	0.28	0.101	1.68E-87	MBC	CD70
ARHGAP24	1.74E-89	0.504275642	0.381	0.172	3.41E-85	MBC	ARHGAP24
CD79A	2.29E-89	-0.495133861	0.986	0.989	4.49E-85	MBC	CD79A
RPS27	2.47E-89	0.27618072	1	1	4.84E-85	MBC	RPS27
RPL34	2.70E-89	0.257116065	1	0.999	5.30E-85	MBC	RPL34
CD82.1	3.46E-88	0.528285804	0.624	0.393	6.78E-84	MBC	CD82
RPS28	3.66E-88	0.290774514	0.999	0.998	7.17E-84	MBC	RPS28
IL2RA	7.47E-88	0.450422518	0.187	0.048	1.47E-83	MBC	IL2RA
PLPP5.1	8.16E-88	-0.699697604	0.214	0.453	1.60E-83	MBC	PLPP5
TMSB10	1.69E-87	-0.459076141	0.997	0.998	3.31E-83	MBC	TMSB10
APLP2.1	1.82E-87	-0.661006608	0.163	0.399	3.57E-83	MBC	APLP2
TOMM7	3.28E-86	0.378038182	0.962	0.922	6.42E-82	MBC	TOMM7
RPS12	5.27E-85	0.259399216	0.999	1	1.03E-80	MBC	RPS12
SERF2	5.96E-85	-0.443914334	0.952	0.96	1.17E-80	MBC	SERF2
DBI	2.40E-84	-0.648921146	0.601	0.758	4.71E-80	MBC	DBI
RPL39	4.76E-83	0.278927273	0.997	0.998	9.34E-79	MBC	RPL39
RPL38	1.33E-80	0.329469886	0.997	0.986	2.61E-76	MBC	RPL38
IGHD.1	2.04E-78	-1.451607198	0.15	0.355	4.01E-74	MBC	IGHD
SARAF.1	4.35E-77	-0.543526476	0.881	0.951	8.52E-73	MBC	SARAF
S100A10.1	7.48E-77	0.575361119	0.709	0.473	1.47E-72	MBC	S100A10
ISG20	2.31E-75	-0.595159553	0.815	0.883	4.53E-71	MBC	ISG20
IER5	1.44E-73	0.447501237	0.828	0.675	2.83E-69	MBC	IER5
ZBTB20	3.57E-72	0.571171399	0.638	0.462	7.01E-68	MBC	ZBTB20
FTH1.1	8.66E-72	-0.556821832	0.997	0.998	1.70E-67	MBC	FTH1
SEC61B	1.16E-71	-0.695810639	0.771	0.819	2.28E-67	MBC	SEC61B
SAMSN1.1	2.68E-69	0.513729332	0.607	0.418	5.26E-65	MBC	SAMSN1
CD38.1	1.07E-68	-0.74600882	0.04	0.201	2.09E-64	MBC	CD38
RPL36	2.55E-68	0.279427125	0.999	0.994	5.00E-64	MBC	RPL36
KLF6	5.60E-68	0.45295434	0.948	0.877	1.10E-63	MBC	KLF6
CREM.1	1.62E-64	-0.742096771	0.57	0.714	3.17E-60	MBC	CREM
RILPL2.1	7.43E-63	0.423840028	0.696	0.479	1.46E-58	MBC	RILPL2
SHISA8	6.34E-62	0.36540118	0.218	0.084	1.24E-57	MBC	SHISA8
ARL4C	1.56E-61	-0.545500666	0.408	0.615	3.05E-57	MBC	ARL4C
PMEPA1.1	2.53E-61	-0.671229978	0.41	0.6	4.97E-57	MBC	PMEPA1
IGHM.1	1.24E-60	-1.270516706	0.206	0.397	2.42E-56	MBC	IGHM
STK17B	1.91E-59	-0.445447979	0.705	0.829	3.74E-55	MBC	STK17B
COCH	2.99E-59	0.382885748	0.156	0.049	5.86E-55	MBC	COCH
GNAS	3.02E-59	-0.348131114	0.962	0.964	5.92E-55	MBC	GNAS
LAPTM5.1	8.62E-59	-0.416436155	0.964	0.962	1.69E-54	MBC	LAPTM5
DUSP5	6.14E-58	-0.539882101	0.225	0.414	1.20E-53	MBC	DUSP5
TUBB6	1.04E-57	-0.522448006	0.092	0.257	2.04E-53	MBC	TUBB6
RPL31	3.94E-56	0.266333145	0.988	0.973	7.73E-52	MBC	RPL31
RPS21	1.71E-55	0.325304056	0.995	0.991	3.34E-51	MBC	RPS21
CLEC2B	3.63E-55	-0.628216609	0.151	0.324	7.12E-51	MBC	CLEC2B
SSPN	2.22E-53	0.388422045	0.199	0.081	4.36E-49	MBC	SSPN
BASP1.1	7.39E-53	0.435590832	0.688	0.528	1.45E-48	MBC	BASP1
CYBA	4.04E-52	-0.368307661	0.983	0.978	7.93E-48	MBC	CYBA
CAMK2D	4.20E-52	-0.472776712	0.216	0.396	8.23E-48	MBC	CAMK2D
GPR18	6.78E-52	-0.44497457	0.078	0.23	1.33E-47	MBC	GPR18
RRBP1.1	2.79E-51	-0.545062998	0.091	0.244	5.47E-47	MBC	RRBP1
MAN1A1.1	1.72E-50	-0.477066188	0.096	0.246	3.37E-46	MBC	MAN1A1
PCDH9.1	3.99E-50	-0.399050509	0.022	0.142	7.82E-46	MBC	PCDH9
BCL7A	9.10E-50	-0.483915132	0.106	0.261	1.78E-45	MBC	BCL7A
MXI1.1	1.64E-49	-0.495400695	0.189	0.356	3.22E-45	MBC	MXI1
NEIL1.1	2.42E-49	-0.852726344	0.27	0.42	4.75E-45	MBC	NEIL1
C16orf74	4.57E-49	-0.35008428	0.137	0.307	8.95E-45	MBC	C16orf74
MZB1	2.51E-48	-1.931038127	0.227	0.381	4.92E-44	MBC	MZB1
TMEM123.1	1.74E-47	-0.649616308	0.607	0.715	3.42E-43	MBC	TMEM123
GABARAPL1.1	3.30E-47	-0.475014457	0.109	0.256	6.47E-43	MBC	GABARAPL1
GPR183.1	6.29E-47	0.377525534	0.742	0.575	1.23E-42	MBC	GPR183
CHCHD10.1	8.29E-47	0.384972331	0.678	0.533	1.63E-42	MBC	CHCHD10
BCL2A1	1.28E-46	0.497033782	0.618	0.448	2.50E-42	MBC	BCL2A1
CALR.1	3.01E-46	-0.577789272	0.705	0.789	5.90E-42	MBC	CALR
TNFRSF13B.1	8.63E-46	0.35986959	0.462	0.301	1.69E-41	MBC	TNFRSF13B
LMNA	9.65E-46	0.641910545	0.513	0.374	1.89E-41	MBC	LMNA
IRS2.1	1.38E-45	-0.518264549	0.155	0.307	2.71E-41	MBC	IRS2
BORCS5	4.33E-45	-0.407786993	0.263	0.44	8.49E-41	MBC	BORCS5
MYADM.1	7.57E-45	-0.54881496	0.639	0.772	1.48E-40	MBC	MYADM
ABRACL	1.69E-44	-0.33062709	0.16	0.32	3.31E-40	MBC	ABRACL
PIM3	9.22E-44	0.37564696	0.789	0.656	1.81E-39	MBC	PIM3
TMSB4X.1	1.94E-43	-0.360272241	0.999	0.998	3.80E-39	MBC	TMSB4X
CYTIP	2.06E-43	-0.379109933	0.73	0.814	4.03E-39	MBC	CYTIP
TNFRSF17	2.67E-43	-0.5855945	0.013	0.111	5.24E-39	MBC	TNFRSF17
NAP1L1.1	3.43E-43	0.300037929	0.91	0.862	6.73E-39	MBC	NAP1L1
SELENOM	6.26E-43	0.266667028	0.213	0.099	1.23E-38	MBC	SELENOM
RABAC1.1	1.12E-42	-0.54036058	0.535	0.638	2.20E-38	MBC	RABAC1
CHST2	1.35E-42	-0.277880107	0.046	0.167	2.64E-38	MBC	CHST2
IL4R.1	1.47E-42	-0.542847973	0.223	0.369	2.88E-38	MBC	IL4R
CCR7.1	1.81E-42	0.412009528	0.647	0.473	3.55E-38	MBC	CCR7
FNBP1.1	3.84E-42	0.350937397	0.739	0.615	7.52E-38	MBC	FNBP1
DEF8	9.81E-42	-0.308842261	0.136	0.288	1.92E-37	MBC	DEF8
CRIP2.1	5.62E-41	0.369468206	0.234	0.118	1.10E-36	MBC	CRIP2
SNX9.1	6.59E-41	-0.47262663	0.46	0.612	1.29E-36	MBC	SNX9
CD72	1.20E-40	-0.377669776	0.092	0.224	2.35E-36	MBC	CD72
FCRL5	1.32E-40	-0.398274391	0.114	0.257	2.60E-36	MBC	FCRL5
FOXP1.1	1.48E-40	-0.509484902	0.672	0.762	2.89E-36	MBC	FOXP1
MCTP2.1	1.50E-40	-0.302146507	0.065	0.191	2.93E-36	MBC	MCTP2
FCER2.1	4.49E-40	-0.540433675	0.229	0.374	8.81E-36	MBC	FCER2
ITM2C	4.79E-40	-1.006296202	0.203	0.34	9.39E-36	MBC	ITM2C
BACH2.1	1.59E-39	-0.519238923	0.264	0.406	3.11E-35	MBC	BACH2
SATB1.1	1.64E-39	-0.437188733	0.127	0.261	3.21E-35	MBC	SATB1
ZEB2	4.19E-39	-0.45858154	0.355	0.507	8.22E-35	MBC	ZEB2
AHNAK.1	1.51E-38	0.406380842	0.742	0.614	2.96E-34	MBC	AHNAK
RGS19.1	5.60E-38	0.365042561	0.515	0.38	1.10E-33	MBC	RGS19
FAM3C.1	2.14E-37	-0.414492271	0.266	0.419	4.20E-33	MBC	FAM3C
PLEKHA2	2.29E-37	-0.418473984	0.331	0.482	4.49E-33	MBC	PLEKHA2
BCL2	5.08E-37	0.3634299	0.491	0.349	9.96E-33	MBC	BCL2
POMP	2.91E-36	-0.329445546	0.637	0.723	5.71E-32	MBC	POMP
TLE1	3.13E-36	-0.416202539	0.258	0.409	6.14E-32	MBC	TLE1
BLK.1	3.78E-36	0.360720662	0.61	0.47	7.42E-32	MBC	BLK
PDIA4	4.90E-36	-0.578943907	0.08	0.193	9.60E-32	MBC	PDIA4
SWAP70	5.92E-36	0.319366369	0.692	0.557	1.16E-31	MBC	SWAP70
ENC1	7.08E-36	-0.357724199	0.04	0.142	1.39E-31	MBC	ENC1
HIPK2	1.02E-35	0.545312003	0.343	0.227	1.99E-31	MBC	HIPK2
BANK1.1	1.35E-35	0.2653997	0.932	0.804	2.65E-31	MBC	BANK1
ITGB2	2.00E-35	-0.403570332	0.325	0.469	3.93E-31	MBC	ITGB2
EGR1	3.32E-35	0.483303774	0.253	0.138	6.52E-31	MBC	EGR1
MACROD2	4.28E-35	-0.294653887	0.033	0.129	8.40E-31	MBC	MACROD2
PDIA3	7.66E-35	-0.378493628	0.508	0.623	1.50E-30	MBC	PDIA3
CDK2AP2	1.78E-34	-0.306806438	0.194	0.339	3.49E-30	MBC	CDK2AP2
GALNT2	1.92E-34	-0.25269908	0.09	0.212	3.76E-30	MBC	GALNT2
BTG1.1	2.16E-34	-0.381351347	0.991	0.991	4.23E-30	MBC	BTG1
RFTN1	2.41E-34	-0.2862267	0.174	0.316	4.72E-30	MBC	RFTN1
RHOH	7.15E-34	-0.358693	0.642	0.76	1.40E-29	MBC	RHOH
FCRL1.1	7.26E-34	-0.454585867	0.31	0.444	1.42E-29	MBC	FCRL1
S100A6.1	7.70E-34	0.252249768	0.709	0.551	1.51E-29	MBC	S100A6
CTSH.1	2.74E-33	0.26351382	0.561	0.405	5.38E-29	MBC	CTSH
LYN	3.31E-33	-0.408418723	0.714	0.8	6.49E-29	MBC	LYN
PDIA6	4.46E-33	-0.563265541	0.447	0.55	8.75E-29	MBC	PDIA6
LMAN2	6.11E-33	-0.453065246	0.299	0.423	1.20E-28	MBC	LMAN2
PLP2	1.12E-32	0.302596177	0.693	0.58	2.20E-28	MBC	PLP2
CD9	1.28E-32	-0.329790211	0.029	0.118	2.50E-28	MBC	CD9
OS9	1.37E-32	-0.273734559	0.189	0.329	2.69E-28	MBC	OS9
TSPAN13.1	2.19E-32	-0.397728939	0.134	0.253	4.29E-28	MBC	TSPAN13
DNAJC1	3.12E-32	-0.283281494	0.103	0.222	6.12E-28	MBC	DNAJC1
TNFRSF13C	3.57E-32	0.267487939	0.921	0.817	7.00E-28	MBC	TNFRSF13C
RBM38	4.07E-32	-0.392366496	0.789	0.837	7.99E-28	MBC	RBM38
RGS2	8.69E-32	-0.65993983	0.522	0.636	1.70E-27	MBC	RGS2
STT3B	1.10E-31	-0.30126098	0.199	0.334	2.16E-27	MBC	STT3B
PAIP2.1	1.13E-31	-0.333576335	0.553	0.674	2.22E-27	MBC	PAIP2
TPD52	1.28E-31	-0.318614083	0.296	0.441	2.51E-27	MBC	TPD52
YPEL5.1	1.30E-31	-0.383673417	0.894	0.93	2.54E-27	MBC	YPEL5
TENT5C.1	1.49E-31	-0.387786129	0.455	0.575	2.91E-27	MBC	TENT5C
TBC1D1.1	3.23E-31	-0.314917316	0.204	0.342	6.34E-27	MBC	TBC1D1
CD44	6.54E-31	0.307041549	0.833	0.737	1.28E-26	MBC	CD44
DGKD	1.57E-30	-0.342445451	0.323	0.462	3.08E-26	MBC	DGKD
PHACTR1	7.41E-30	-0.415004311	0.503	0.626	1.45E-25	MBC	PHACTR1
FGR	7.61E-30	-0.258871866	0.085	0.193	1.49E-25	MBC	FGR
AGPAT5	1.10E-29	-0.323296669	0.151	0.274	2.15E-25	MBC	AGPAT5
CHCHD2	1.24E-29	-0.270564786	0.921	0.926	2.42E-25	MBC	CHCHD2
TRAF4.1	1.54E-29	0.28057756	0.589	0.458	3.01E-25	MBC	TRAF4
STMN1	1.78E-29	-0.342278589	0.093	0.201	3.49E-25	MBC	STMN1
SPCS2	2.30E-29	-0.588923192	0.537	0.609	4.51E-25	MBC	SPCS2
ZBP1	3.00E-29	-0.333914008	0.138	0.255	5.89E-25	MBC	ZBP1
AP1S3	3.33E-29	0.260923947	0.29	0.179	6.54E-25	MBC	AP1S3
PLD4	3.72E-29	-0.331559727	0.108	0.219	7.30E-25	MBC	PLD4
CDCA7L	4.00E-29	-0.325573129	0.195	0.324	7.85E-25	MBC	CDCA7L
ITM2B.1	4.14E-29	-0.350551785	0.701	0.785	8.12E-25	MBC	ITM2B
RERE	6.36E-29	-0.285827262	0.212	0.344	1.25E-24	MBC	RERE
NUCB2.1	7.59E-29	-0.353218455	0.079	0.179	1.49E-24	MBC	NUCB2
SELENOK.1	8.82E-29	-0.353954065	0.751	0.819	1.73E-24	MBC	SELENOK
AQP3.1	1.26E-28	-0.326109202	0.041	0.127	2.47E-24	MBC	AQP3
TIMM8B	1.53E-28	-0.261720899	0.125	0.24	3.01E-24	MBC	TIMM8B
TCF7	3.74E-28	0.270863291	0.264	0.161	7.34E-24	MBC	TCF7
HSPD1	5.67E-28	-0.431150122	0.484	0.591	1.11E-23	MBC	HSPD1
CBLB	6.45E-28	-0.329033313	0.227	0.351	1.26E-23	MBC	CBLB
FCRLA	7.33E-28	-0.344471612	0.258	0.382	1.44E-23	MBC	FCRLA
UBE2I.1	7.66E-28	0.300754662	0.733	0.653	1.50E-23	MBC	UBE2I
P4HB	1.15E-27	-0.492309114	0.291	0.4	2.26E-23	MBC	P4HB
CALM1	1.27E-27	-0.258781889	0.97	0.97	2.48E-23	MBC	CALM1
SLA	1.41E-27	-0.297410888	0.11	0.22	2.76E-23	MBC	SLA
B4GALT1	4.09E-27	-0.354886329	0.477	0.583	8.02E-23	MBC	B4GALT1
RPS27L	4.64E-27	-0.378770881	0.34	0.455	9.09E-23	MBC	RPS27L
DRAP1	6.05E-27	-0.290416766	0.395	0.517	1.19E-22	MBC	DRAP1
ZBTB7A	7.59E-27	0.308754626	0.524	0.422	1.49E-22	MBC	ZBTB7A
IL21R.1	8.26E-27	-0.257822637	0.082	0.18	1.62E-22	MBC	IL21R
CCDC69	9.60E-27	-0.257041485	0.204	0.331	1.88E-22	MBC	CCDC69
NCF1	1.04E-26	-0.314444908	0.497	0.611	2.05E-22	MBC	NCF1
OSTC	1.47E-26	-0.474382178	0.282	0.393	2.89E-22	MBC	OSTC
FIS1	2.19E-26	-0.271786746	0.427	0.556	4.29E-22	MBC	FIS1
SINHCAF	2.19E-26	0.265926872	0.524	0.419	4.30E-22	MBC	SINHCAF
LINC01781	3.01E-26	0.295375443	0.101	0.04	5.91E-22	MBC	LINC01781
CD40	3.05E-26	0.257955794	0.595	0.472	5.99E-22	MBC	CD40
MIDN	3.09E-26	0.277346561	0.724	0.616	6.06E-22	MBC	MIDN
CD47	6.01E-26	-0.2958672	0.603	0.698	1.18E-21	MBC	CD47
ZFP36	6.60E-26	0.385270784	0.907	0.85	1.29E-21	MBC	ZFP36
METRNL	6.64E-26	-0.608421255	0.298	0.404	1.30E-21	MBC	METRNL
HNRNPA3	8.53E-26	-0.2769039	0.757	0.814	1.67E-21	MBC	HNRNPA3
LYPLAL1	1.04E-25	0.284458658	0.208	0.122	2.04E-21	MBC	LYPLAL1
TMEM258	1.74E-25	-0.499844108	0.498	0.577	3.41E-21	MBC	TMEM258
RGS16	1.88E-25	0.444080163	0.299	0.199	3.68E-21	MBC	RGS16
CKAP2	2.37E-25	-0.279035023	0.131	0.239	4.65E-21	MBC	CKAP2
SDF2L1	2.89E-25	-0.652179644	0.122	0.218	5.67E-21	MBC	SDF2L1
THRAP3	3.43E-25	-0.286547516	0.61	0.711	6.72E-21	MBC	THRAP3
GNB5	5.45E-25	-0.399957855	0.369	0.479	1.07E-20	MBC	GNB5
AGO2.1	5.53E-25	-0.368869151	0.375	0.497	1.08E-20	MBC	AGO2
ISG15.1	8.63E-25	-0.325870581	0.317	0.439	1.69E-20	MBC	ISG15
GLRX	1.37E-24	-0.264760773	0.106	0.206	2.70E-20	MBC	GLRX
PRDM1.1	1.66E-24	-0.338905479	0.055	0.137	3.26E-20	MBC	PRDM1
FKBP1A	2.45E-24	-0.270026139	0.351	0.474	4.81E-20	MBC	FKBP1A
UCP2.1	3.29E-24	-0.332045149	0.621	0.698	6.46E-20	MBC	UCP2
RAP2C	3.61E-24	-0.274858003	0.255	0.381	7.08E-20	MBC	RAP2C
RIC3	5.83E-24	0.2597621	0.339	0.237	1.14E-19	MBC	RIC3
LBR	7.39E-24	-0.285550755	0.309	0.434	1.45E-19	MBC	LBR
IGHA1.1	7.40E-24	-2.134606367	0.174	0.093	1.45E-19	MBC	IGHA1
DUSP2	7.78E-24	0.566572222	0.589	0.476	1.53E-19	MBC	DUSP2
CKAP4	9.15E-24	0.303422338	0.325	0.23	1.79E-19	MBC	CKAP4
RPN2	1.23E-23	-0.481561617	0.314	0.413	2.41E-19	MBC	RPN2
PTGER4	1.73E-23	-0.284437655	0.13	0.231	3.38E-19	MBC	PTGER4
PPP1R15A.1	1.83E-23	0.281912942	0.883	0.826	3.60E-19	MBC	PPP1R15A
PTPRE	2.57E-23	-0.292243561	0.157	0.265	5.03E-19	MBC	PTPRE
MTSS1	2.83E-23	-0.374249306	0.459	0.548	5.56E-19	MBC	MTSS1
VPS37B.1	3.02E-23	-0.286403545	0.292	0.414	5.92E-19	MBC	VPS37B
CCPG1.1	3.40E-23	-0.278915098	0.274	0.392	6.66E-19	MBC	CCPG1
TAPT1.1	3.86E-23	-0.266835327	0.1	0.193	7.58E-19	MBC	TAPT1
JARID2.1	3.99E-23	-0.265158535	0.227	0.349	7.82E-19	MBC	JARID2
CEMIP2.1	4.91E-23	-0.400670473	0.239	0.345	9.62E-19	MBC	CEMIP2
RAB30	5.24E-23	-0.300984417	0.346	0.47	1.03E-18	MBC	RAB30
IDH2	7.08E-23	-0.331138437	0.163	0.264	1.39E-18	MBC	IDH2
MYDGF	7.47E-23	-0.784258713	0.271	0.368	1.47E-18	MBC	MYDGF
KPNA2	8.36E-23	-0.260305567	0.205	0.323	1.64E-18	MBC	KPNA2
PPIB.1	1.02E-22	-1.097844235	0.675	0.709	1.99E-18	MBC	PPIB
TMF1	1.09E-22	-0.306971575	0.419	0.534	2.13E-18	MBC	TMF1
REEP5	1.13E-22	-0.306666743	0.375	0.47	2.22E-18	MBC	REEP5
MSI2	1.30E-22	-0.270952915	0.228	0.344	2.56E-18	MBC	MSI2
CHMP1B.1	1.74E-22	-0.559119862	0.503	0.601	3.42E-18	MBC	CHMP1B
SUB1	1.87E-22	-0.695084855	0.872	0.857	3.67E-18	MBC	SUB1
MANF.1	2.36E-22	-0.534718043	0.178	0.272	4.63E-18	MBC	MANF
PRDX4	2.53E-22	-0.368853287	0.162	0.265	4.96E-18	MBC	PRDX4
CD19	2.62E-22	-0.308883601	0.268	0.381	5.13E-18	MBC	CD19
TNF	2.77E-22	0.361903551	0.255	0.162	5.44E-18	MBC	TNF
H1-10.1	3.21E-22	-0.46042259	0.092	0.18	6.29E-18	MBC	H1-10
TMED9	4.37E-22	-0.351789679	0.27	0.375	8.58E-18	MBC	TMED9
MLEC	6.55E-22	-0.287740726	0.148	0.245	1.28E-17	MBC	MLEC
PSAP	7.35E-22	-0.3092743	0.395	0.5	1.44E-17	MBC	PSAP
GUK1	8.15E-22	-0.259682636	0.671	0.72	1.60E-17	MBC	GUK1
LAPTM4A	1.01E-21	-0.289214513	0.466	0.58	1.97E-17	MBC	LAPTM4A
NKG7.1	1.04E-21	-0.784954241	0.069	0.152	2.05E-17	MBC	NKG7
TMED10.1	1.44E-21	-0.314793226	0.445	0.535	2.82E-17	MBC	TMED10
DNAJB9.1	1.92E-21	-0.289756617	0.199	0.304	3.77E-17	MBC	DNAJB9
EGR3	1.98E-21	0.306863323	0.173	0.096	3.88E-17	MBC	EGR3
DERL3.1	2.34E-21	-0.461012329	0.075	0.155	4.59E-17	MBC	DERL3
ATP1B3.1	3.95E-21	-0.350084285	0.389	0.507	7.74E-17	MBC	ATP1B3
SERP1	4.08E-21	-0.25781209	0.869	0.883	7.99E-17	MBC	SERP1
ARPC5.1	8.16E-21	-0.298936034	0.456	0.552	1.60E-16	MBC	ARPC5
HM13	1.61E-20	-0.430798358	0.153	0.242	3.15E-16	MBC	HM13
AREG.1	1.65E-20	-0.50321755	0.289	0.386	3.23E-16	MBC	AREG
H1-2	1.81E-20	-0.359935035	0.114	0.201	3.55E-16	MBC	H1-2
CLPTM1L	2.26E-20	-0.301088121	0.196	0.292	4.44E-16	MBC	CLPTM1L
SLC38A1	2.71E-20	-0.260753634	0.462	0.579	5.31E-16	MBC	SLC38A1
SEC61G.1	2.89E-20	-0.549703584	0.515	0.574	5.66E-16	MBC	SEC61G
LAMTOR5.1	3.18E-20	-0.257675565	0.622	0.705	6.24E-16	MBC	LAMTOR5
SSR3.1	4.51E-20	-0.626856962	0.265	0.358	8.84E-16	MBC	SSR3
LEPROTL1	5.02E-20	-0.263121667	0.298	0.421	9.85E-16	MBC	LEPROTL1
STX7	5.05E-20	-0.282317016	0.27	0.381	9.90E-16	MBC	STX7
OSBPL10.1	5.83E-20	0.25573926	0.432	0.34	1.14E-15	MBC	OSBPL10
SYK.1	7.42E-20	-0.250166126	0.275	0.389	1.46E-15	MBC	SYK
SSR4	8.55E-20	-0.76435081	0.787	0.801	1.68E-15	MBC	SSR4
XBP1.1	9.47E-20	-0.73260818	0.264	0.348	1.86E-15	MBC	XBP1
TMEM156	1.04E-19	-0.273996884	0.322	0.434	2.05E-15	MBC	TMEM156
KLF4.1	1.19E-19	-0.393824755	0.124	0.213	2.33E-15	MBC	KLF4
IFNGR2	1.67E-19	0.251808795	0.517	0.428	3.27E-15	MBC	IFNGR2
MAP1LC3B	2.27E-19	-0.270025383	0.558	0.654	4.46E-15	MBC	MAP1LC3B
EIF1AY	2.47E-19	-0.272456286	0.302	0.414	4.84E-15	MBC	EIF1AY
RNF125.1	2.64E-19	-0.301732906	0.199	0.296	5.18E-15	MBC	RNF125
HSPA5.1	2.76E-19	-0.567332218	0.586	0.629	5.42E-15	MBC	HSPA5
ELF1	3.30E-19	-0.253877354	0.741	0.812	6.47E-15	MBC	ELF1
ERLEC1	3.54E-19	-0.352154142	0.194	0.288	6.95E-15	MBC	ERLEC1
RPN1	4.13E-19	-0.25579568	0.153	0.244	8.10E-15	MBC	RPN1
UBE2J1	4.22E-19	-0.531078733	0.332	0.413	8.28E-15	MBC	UBE2J1
TXNDC11	4.85E-19	-0.257972824	0.163	0.258	9.51E-15	MBC	TXNDC11
SMIM14	6.82E-19	-0.326549139	0.301	0.4	1.34E-14	MBC	SMIM14
CCDC191.1	9.54E-19	-0.327996656	0.065	0.136	1.87E-14	MBC	CCDC191
ATP6V0B.1	1.24E-18	-0.290277758	0.528	0.592	2.42E-14	MBC	ATP6V0B
CD164	1.46E-18	-0.270123441	0.526	0.623	2.85E-14	MBC	CD164
PLAC8.1	1.49E-18	-0.350166716	0.574	0.638	2.91E-14	MBC	PLAC8
SESN3	1.62E-18	0.258058725	0.446	0.348	3.18E-14	MBC	SESN3
PSMB3	1.71E-18	-0.263207319	0.476	0.554	3.34E-14	MBC	PSMB3
H1FX.1	2.27E-18	-0.387801819	0.085	0.161	4.46E-14	MBC	H1FX
HIST1H1C	3.26E-18	-0.267516913	0.08	0.155	6.38E-14	MBC	HIST1H1C
SC5D.1	3.39E-18	-0.35210955	0.304	0.399	6.64E-14	MBC	SC5D
TRIM38	4.51E-18	-0.307084575	0.486	0.574	8.85E-14	MBC	TRIM38
TNFSF9	7.10E-18	0.299895253	0.165	0.098	1.39E-13	MBC	TNFSF9
NSMCE3.1	7.86E-18	-0.320682198	0.402	0.501	1.54E-13	MBC	NSMCE3
TMEM59	8.85E-18	-0.278440079	0.484	0.559	1.74E-13	MBC	TMEM59
DAD1	9.59E-18	-0.378642638	0.415	0.487	1.88E-13	MBC	DAD1
MANBA	1.38E-17	-0.25007047	0.236	0.336	2.72E-13	MBC	MANBA
PRDX5	1.46E-17	-0.287003237	0.511	0.581	2.86E-13	MBC	PRDX5
PMAIP1.1	1.88E-17	0.307123541	0.619	0.532	3.69E-13	MBC	PMAIP1
LSM7	2.02E-17	-0.261404951	0.732	0.785	3.97E-13	MBC	LSM7
ELL2.1	2.93E-17	-0.288452674	0.312	0.405	5.74E-13	MBC	ELL2
PDE3B.1	3.81E-17	-0.251507397	0.12	0.199	7.48E-13	MBC	PDE3B
TUBA4A	5.31E-17	-0.303974335	0.551	0.626	1.04E-12	MBC	TUBA4A
BNIP3L	5.37E-17	-0.259947423	0.337	0.445	1.05E-12	MBC	BNIP3L
FKBP11	1.21E-16	-0.836533082	0.146	0.22	2.37E-12	MBC	FKBP11
IDI1	1.39E-16	-0.302505501	0.602	0.684	2.73E-12	MBC	IDI1
HSPE1	1.43E-16	-0.419349857	0.613	0.671	2.81E-12	MBC	HSPE1
ZNF331.1	1.47E-16	-0.326148416	0.589	0.668	2.88E-12	MBC	ZNF331
LDHA	1.50E-16	-0.276652865	0.541	0.612	2.94E-12	MBC	LDHA
HMGB2	1.59E-16	-0.278491042	0.543	0.629	3.12E-12	MBC	HMGB2
FAM111B.1	2.20E-16	-0.323016967	0.112	0.189	4.31E-12	MBC	FAM111B
CD22	2.36E-16	-0.290097263	0.327	0.412	4.62E-12	MBC	CD22
NDUFA1	3.51E-16	-0.254130605	0.595	0.637	6.89E-12	MBC	NDUFA1
KDELR2	5.36E-16	-0.313789564	0.191	0.276	1.05E-11	MBC	KDELR2
ISCA1	5.93E-16	-0.250337463	0.403	0.507	1.16E-11	MBC	ISCA1
CYB561A3.1	6.32E-16	-0.253940742	0.334	0.428	1.24E-11	MBC	CYB561A3
CST7.1	9.87E-16	-0.371801638	0.054	0.115	1.94E-11	MBC	CST7
MTPN.1	1.40E-15	-0.271905646	0.654	0.707	2.75E-11	MBC	MTPN
ITGAX	2.24E-15	-0.257229848	0.082	0.148	4.39E-11	MBC	ITGAX
ICOSLG	2.35E-15	-0.257125589	0.182	0.265	4.61E-11	MBC	ICOSLG
CCL4.1	3.85E-15	-0.412899503	0.106	0.18	7.54E-11	MBC	CCL4
GGA2	4.02E-15	-0.284418857	0.414	0.498	7.89E-11	MBC	GGA2
COPE	4.64E-15	-0.30426541	0.542	0.591	9.10E-11	MBC	COPE
MCL1	4.99E-15	-0.276275862	0.713	0.737	9.79E-11	MBC	MCL1
UQCRQ	5.98E-15	-0.330187246	0.362	0.434	1.17E-10	MBC	UQCRQ
PSME2	1.06E-14	-0.386570949	0.521	0.571	2.08E-10	MBC	PSME2
CANX	1.08E-14	-0.304167989	0.317	0.395	2.13E-10	MBC	CANX
PPP1CB.1	1.12E-14	-0.300592212	0.632	0.708	2.19E-10	MBC	PPP1CB
TRAM1	1.26E-14	-0.303183241	0.408	0.479	2.47E-10	MBC	TRAM1
MYC	1.56E-14	0.386490419	0.252	0.183	3.06E-10	MBC	MYC
DDOST	2.53E-14	-0.362029211	0.379	0.445	4.97E-10	MBC	DDOST
TOP1	2.64E-14	-0.250031001	0.471	0.554	5.18E-10	MBC	TOP1
SRGN	3.16E-14	-0.49779358	0.647	0.649	6.19E-10	MBC	SRGN
PPP1R14A.1	4.22E-14	-0.270010551	0.207	0.29	8.27E-10	MBC	PPP1R14A
ACSM3.1	4.94E-14	-0.265697364	0.067	0.126	9.68E-10	MBC	ACSM3
SSR1	5.39E-14	-0.257426225	0.238	0.317	1.06E-09	MBC	SSR1
PAX5	5.68E-14	-0.283490769	0.402	0.48	1.11E-09	MBC	PAX5
AFF3	7.22E-14	-0.324404971	0.508	0.563	1.42E-09	MBC	AFF3
HCST	1.15E-13	-0.275976127	0.281	0.367	2.25E-09	MBC	HCST
HRK	1.65E-13	-0.356353061	0.137	0.209	3.23E-09	MBC	HRK
HSP90B1	5.35E-13	-1.072829287	0.724	0.737	1.05E-08	MBC	HSP90B1
NCK2.1	6.27E-13	-0.252146269	0.283	0.366	1.23E-08	MBC	NCK2
IGLL5	1.58E-12	-2.59245863	0.225	0.306	3.10E-08	MBC	IGLL5
SPCS3	3.30E-12	-0.527765785	0.422	0.476	6.47E-08	MBC	SPCS3
TMBIM6	7.24E-12	-0.250075567	0.789	0.79	1.42E-07	MBC	TMBIM6
CD79B.1	9.26E-12	-0.338019913	0.719	0.752	1.82E-07	MBC	CD79B
LRRFIP1	1.21E-11	-0.308179435	0.838	0.846	2.38E-07	MBC	LRRFIP1
NR4A3	1.28E-11	-0.278003992	0.309	0.384	2.51E-07	MBC	NR4A3
C7orf50.1	1.51E-11	-0.335014548	0.548	0.607	2.96E-07	MBC	C7orf50
H3F3A	5.80E-11	-0.411712923	0.436	0.475	1.14E-06	MBC	H3F3A
TNFRSF1B	6.34E-11	-0.379956452	0.268	0.331	1.24E-06	MBC	TNFRSF1B
ITGB1.1	6.71E-11	0.257811513	0.425	0.36	1.32E-06	MBC	ITGB1
ARID1B	5.28E-10	-0.276986994	0.578	0.645	1.04E-05	MBC	ARID1B
TXNIP	1.15E-09	0.339435841	0.678	0.649	2.25E-05	MBC	TXNIP
CIB1.1	1.46E-09	-0.434367788	0.707	0.723	2.86E-05	MBC	CIB1
MEF2C	1.47E-09	-0.261794246	0.642	0.679	2.87E-05	MBC	MEF2C
MAP3K8.1	3.49E-09	-0.302778315	0.58	0.621	6.85E-05	MBC	MAP3K8
NEAT1	3.55E-08	-0.411816678	0.329	0.378	0.000696321	MBC	NEAT1
LITAF.1	4.27E-08	-0.302790642	0.596	0.623	0.000836471	MBC	LITAF
AES	3.23E-07	-0.311971233	0.397	0.438	0.006336407	MBC	AES
LMAN1	3.66E-07	-0.492351142	0.23	0.271	0.007179621	MBC	LMAN1
SPCS1	6.74E-07	-0.382486417	0.61	0.619	0.013221593	MBC	SPCS1
SELENOS	7.09E-07	-0.377761351	0.375	0.413	0.013896938	MBC	SELENOS
METRNL.1	0	1.911263485	0.885	0.324	0	Atypical	METRNL
TNFRSF1B.1	0	1.868738179	0.881	0.255	0	Atypical	TNFRSF1B
ZBTB32.1	0	1.546839819	0.725	0.141	0	Atypical	ZBTB32
ENC1.1	0	1.485316415	0.639	0.061	0	Atypical	ENC1
ITGAX.1	0	1.391141692	0.639	0.078	0	Atypical	ITGAX
ARL4D	0	1.117983325	0.455	0.04	0	Atypical	ARL4D
FGR.1	2.16E-305	1.118219678	0.627	0.117	4.24E-301	Atypical	FGR
CIB1.2	3.40E-276	1.797665388	0.966	0.693	6.66E-272	Atypical	CIB1
GPR137B	1.92E-260	0.744752656	0.393	0.044	3.76E-256	Atypical	GPR137B
SOX5.1	3.21E-243	0.869698774	0.485	0.079	6.29E-239	Atypical	SOX5
SLC11A1	6.14E-239	0.529268247	0.285	0.02	1.20E-234	Atypical	SLC11A1
LITAF.2	1.53E-238	1.482073182	0.945	0.581	3.00E-234	Atypical	LITAF
TUBB6.1	2.58E-234	1.156626828	0.666	0.167	5.05E-230	Atypical	TUBB6
DUSP4.1	1.26E-223	1.274383952	0.644	0.169	2.47E-219	Atypical	DUSP4
HLA-DPA1.1	4.45E-221	0.993675758	0.997	0.977	8.72E-217	Atypical	HLA-DPA1
MS4A1.1	1.30E-213	1.231905739	0.992	0.851	2.54E-209	Atypical	MS4A1
HLA-DPB1.1	1.15E-212	0.909737685	1	0.976	2.26E-208	Atypical	HLA-DPB1
SLC25A29	1.48E-208	0.628533779	0.37	0.05	2.90E-204	Atypical	SLC25A29
CEMIP2.2	1.13E-202	1.240388763	0.76	0.271	2.21E-198	Atypical	CEMIP2
SRGN.1	1.13E-198	1.594848948	0.945	0.617	2.22E-194	Atypical	SRGN
ADGRE5	2.40E-196	1.247602816	0.854	0.41	4.71E-192	Atypical	ADGRE5
EMP3	3.85E-190	1.194287629	0.996	0.899	7.55E-186	Atypical	EMP3
ITGB2.1	3.69E-188	1.108266926	0.838	0.389	7.24E-184	Atypical	ITGB2
COTL1.1	8.94E-186	1.227786809	0.948	0.641	1.75E-181	Atypical	COTL1
CD86.1	3.09E-185	1.033014169	0.553	0.146	6.06E-181	Atypical	CD86
MAP3K8.2	4.82E-175	1.33378285	0.913	0.579	9.45E-171	Atypical	MAP3K8
HLA-DQA1.1	1.39E-171	0.960626222	0.999	0.943	2.72E-167	Atypical	HLA-DQA1
TMSB4X.2	1.46E-171	0.866122724	1	0.998	2.87E-167	Atypical	TMSB4X
CREM.2	9.83E-164	1.290189025	0.946	0.648	1.93E-159	Atypical	CREM
SAT1	4.56E-159	1.174434995	0.968	0.827	8.94E-155	Atypical	SAT1
TFEC	2.26E-152	0.478958608	0.297	0.043	4.43E-148	Atypical	TFEC
PSAP.1	7.91E-151	1.025614158	0.831	0.435	1.55E-146	Atypical	PSAP
ADAP1	3.59E-149	0.441687775	0.266	0.035	7.04E-145	Atypical	ADAP1
DAPP1	1.30E-148	1.11740099	0.843	0.503	2.55E-144	Atypical	DAPP1
UBC	1.54E-148	0.753583952	1	0.99	3.02E-144	Atypical	UBC
SYT1	2.36E-148	0.379794714	0.181	0.013	4.63E-144	Atypical	SYT1
CD74	1.59E-147	0.646793446	1	0.999	3.11E-143	Atypical	CD74
KPNA2.1	9.20E-147	0.966801498	0.656	0.254	1.80E-142	Atypical	KPNA2
RGS2.1	1.22E-146	1.25079962	0.909	0.575	2.40E-142	Atypical	RGS2
GPR18.1	1.61E-146	0.897233539	0.537	0.155	3.15E-142	Atypical	GPR18
SH3BGRL3.1	2.02E-146	0.773037091	0.993	0.933	3.95E-142	Atypical	SH3BGRL3
FCRL5.1	5.89E-146	1.030505103	0.572	0.183	1.16E-141	Atypical	FCRL5
CD19.1	1.45E-145	1.02244585	0.711	0.314	2.84E-141	Atypical	CD19
MPP6	2.43E-144	0.912109187	0.478	0.131	4.77E-140	Atypical	MPP6
HLA-DRB1	7.95E-143	0.741567571	1	0.971	1.56E-138	Atypical	HLA-DRB1
LAPTM5.2	1.96E-142	0.787368097	0.999	0.958	3.84E-138	Atypical	LAPTM5
B2M	3.80E-142	0.431378553	1	1	7.45E-138	Atypical	B2M
RPS5	4.75E-139	-0.544875672	0.999	0.997	9.32E-135	Atypical	RPS5
TMEM123.2	5.11E-136	-1.466600463	0.29	0.728	1.00E-131	Atypical	TMEM123
MCL1.1	3.91E-135	1.012107212	0.942	0.709	7.67E-131	Atypical	MCL1
GGA2.1	4.77E-134	0.969538437	0.815	0.441	9.36E-130	Atypical	GGA2
SIGLEC6	3.01E-133	0.443748479	0.231	0.029	5.90E-129	Atypical	SIGLEC6
GRN.1	2.73E-132	0.88896937	0.608	0.236	5.36E-128	Atypical	GRN
BCAR3	6.64E-131	0.473359978	0.29	0.05	1.30E-126	Atypical	BCAR3
FAM49A.1	7.49E-130	0.836351095	0.71	0.311	1.47E-125	Atypical	FAM49A
RPL5	1.80E-129	-0.51519625	1	0.997	3.53E-125	Atypical	RPL5
HLA-DRA	1.90E-127	0.599950771	1	0.979	3.72E-123	Atypical	HLA-DRA
TOX2	2.73E-126	0.417785386	0.221	0.029	5.35E-122	Atypical	TOX2
NFKBIA.2	3.72E-124	-1.102610189	0.789	0.949	7.29E-120	Atypical	NFKBIA
CNOT2	7.13E-123	1.099602784	0.756	0.405	1.40E-118	Atypical	CNOT2
NR4A2.1	2.63E-120	1.086624851	0.94	0.689	5.15E-116	Atypical	NR4A2
ATP6V0E1.1	8.89E-120	0.854152475	0.907	0.633	1.74E-115	Atypical	ATP6V0E1
RPL13.1	4.25E-119	-0.43663025	1	1	8.33E-115	Atypical	RPL13
LRRC25	5.90E-119	0.286726072	0.157	0.013	1.16E-114	Atypical	LRRC25
RPSA	1.18E-118	-0.548474472	0.999	0.997	2.31E-114	Atypical	RPSA
OAZ1	1.35E-118	0.659431564	0.991	0.961	2.65E-114	Atypical	OAZ1
RPL8	4.02E-118	-0.526265196	0.997	0.997	7.88E-114	Atypical	RPL8
CNFN	5.65E-118	0.494362041	0.313	0.063	1.11E-113	Atypical	CNFN
TSPAN3	7.78E-117	0.759603909	0.638	0.261	1.53E-112	Atypical	TSPAN3
RPS23	2.60E-115	-0.428194868	1	0.999	5.09E-111	Atypical	RPS23
CD52.1	2.78E-115	0.715333712	0.996	0.97	5.45E-111	Atypical	CD52
RPLP0	3.24E-114	-0.590100965	0.989	0.994	6.36E-110	Atypical	RPLP0
SNN.1	9.92E-113	0.780523843	0.675	0.293	1.95E-108	Atypical	SNN
PRKX	2.63E-112	0.768244691	0.565	0.211	5.16E-108	Atypical	PRKX
RHOA	3.53E-112	0.772895519	0.941	0.766	6.92E-108	Atypical	RHOA
VASN	4.96E-112	0.306580575	0.153	0.014	9.72E-108	Atypical	VASN
NKG7.2	1.44E-111	0.757993257	0.4	0.102	2.81E-107	Atypical	NKG7
SERPINB8	9.58E-111	0.577119109	0.407	0.114	1.88E-106	Atypical	SERPINB8
GRB2	1.56E-109	0.781391252	0.907	0.668	3.06E-105	Atypical	GRB2
B4GALT1.1	2.19E-109	0.854264241	0.85	0.524	4.29E-105	Atypical	B4GALT1
HMOX1	1.23E-108	0.459876464	0.295	0.062	2.41E-104	Atypical	HMOX1
RHOB	3.33E-108	0.758311826	0.532	0.193	6.53E-104	Atypical	RHOB
LTB.2	6.95E-107	-1.104674666	0.554	0.857	1.36E-102	Atypical	LTB
BCL2A1.1	1.38E-106	0.852128782	0.831	0.457	2.70E-102	Atypical	BCL2A1
UPF2.1	2.76E-106	0.872250639	0.722	0.377	5.41E-102	Atypical	UPF2
BORCS5.1	3.68E-106	0.813496471	0.719	0.36	7.23E-102	Atypical	BORCS5
TPT1	8.34E-105	-0.393453276	1	1	1.63E-100	Atypical	TPT1
PTPN22.1	1.95E-104	0.80062791	0.593	0.25	3.83E-100	Atypical	PTPN22
CALM1.1	2.02E-104	0.609154117	0.993	0.967	3.97E-100	Atypical	CALM1
EEF1B2.1	2.30E-104	-0.589966608	0.995	0.991	4.52E-100	Atypical	EEF1B2
FCRLA.1	2.72E-104	0.72792348	0.693	0.314	5.33E-100	Atypical	FCRLA
LILRB2	1.44E-103	0.263017397	0.118	0.008	2.82E-99	Atypical	LILRB2
HSPE1.1	8.75E-103	1.123241962	0.87	0.633	1.72E-98	Atypical	HSPE1
LRMP.1	1.73E-102	0.872439274	0.632	0.295	3.39E-98	Atypical	LRMP
RPL18A	3.32E-102	-0.402013723	1	0.999	6.51E-98	Atypical	RPL18A
ARPC2.1	4.90E-102	0.620019242	0.985	0.913	9.61E-98	Atypical	ARPC2
UGCG	1.25E-100	0.761787234	0.573	0.238	2.46E-96	Atypical	UGCG
ITGB7	2.36E-99	0.713094949	0.599	0.257	4.63E-95	Atypical	ITGB7
CKAP2.1	3.24E-99	0.81355102	0.49	0.182	6.36E-95	Atypical	CKAP2
RPL32.1	1.76E-98	-0.411395768	1	0.999	3.46E-94	Atypical	RPL32
CD164.1	1.13E-97	0.829067064	0.84	0.572	2.22E-93	Atypical	CD164
CD84	1.26E-97	0.496437754	0.326	0.081	2.47E-93	Atypical	CD84
RPL3.1	1.37E-96	-0.398703107	1	0.998	2.68E-92	Atypical	RPL3
RPL9.1	1.62E-96	-0.417809858	1	0.998	3.18E-92	Atypical	RPL9
HSPB1	2.34E-96	0.995644297	0.413	0.134	4.58E-92	Atypical	HSPB1
CLECL1.1	4.59E-96	0.657728345	0.501	0.187	9.00E-92	Atypical	CLECL1
TOX	9.70E-96	0.449693111	0.258	0.054	1.90E-91	Atypical	TOX
ATXN1	1.29E-95	0.568100367	0.434	0.144	2.54E-91	Atypical	ATXN1
CHST2.1	3.54E-95	0.599733775	0.376	0.11	6.95E-91	Atypical	CHST2
RPS2	1.58E-94	-0.367287129	1	0.999	3.10E-90	Atypical	RPS2
FCRL3	1.88E-94	0.556918183	0.411	0.123	3.69E-90	Atypical	FCRL3
FCGR2B.1	5.57E-93	0.713239062	0.627	0.289	1.09E-88	Atypical	FCGR2B
THEMIS2.1	7.93E-93	0.591918948	0.552	0.22	1.55E-88	Atypical	THEMIS2
PIM3.1	3.79E-92	-1.143976403	0.396	0.721	7.44E-88	Atypical	PIM3
AKAP13.1	4.19E-92	0.76710182	0.883	0.662	8.22E-88	Atypical	AKAP13
RPL21.1	5.49E-92	-0.405964542	1	0.999	1.08E-87	Atypical	RPL21
CTSZ.1	6.61E-92	0.744805506	0.817	0.505	1.30E-87	Atypical	CTSZ
PLXNC1	1.82E-91	0.481505336	0.349	0.099	3.57E-87	Atypical	PLXNC1
NR4A3.1	2.13E-91	0.804158054	0.681	0.332	4.18E-87	Atypical	NR4A3
SERPINB1.1	2.52E-91	0.799708569	0.683	0.347	4.94E-87	Atypical	SERPINB1
TUBA4A.1	2.62E-91	0.799546272	0.864	0.58	5.13E-87	Atypical	TUBA4A
S100A11.1	1.64E-90	0.794440249	0.6	0.271	3.21E-86	Atypical	S100A11
RPS6.1	4.37E-90	-0.389749598	0.999	0.999	8.56E-86	Atypical	RPS6
JPT1.1	1.09E-89	0.861493626	0.647	0.333	2.14E-85	Atypical	JPT1
CYBA.1	2.00E-89	0.485626562	0.996	0.978	3.92E-85	Atypical	CYBA
PPP1R14A.2	1.26E-88	0.839767232	0.553	0.239	2.46E-84	Atypical	PPP1R14A
PLEKHO1	2.56E-88	0.746717523	0.766	0.438	5.02E-84	Atypical	PLEKHO1
EEF1A1.1	2.83E-88	-0.356969624	1	1	5.56E-84	Atypical	EEF1A1
RPL15	3.33E-88	-0.349721552	0.999	0.999	6.52E-84	Atypical	RPL15
RILPL2.2	6.45E-88	0.897280622	0.807	0.507	1.26E-83	Atypical	RILPL2
YWHAH.1	1.24E-87	0.841663809	0.583	0.269	2.44E-83	Atypical	YWHAH
CD63	1.63E-87	0.69069588	0.678	0.339	3.19E-83	Atypical	CD63
LIMK1	1.83E-87	0.482566786	0.368	0.112	3.58E-83	Atypical	LIMK1
SELENOW.1	2.27E-87	0.683480821	0.668	0.349	4.44E-83	Atypical	SELENOW
PIKFYVE.1	2.81E-87	0.692495426	0.627	0.288	5.51E-83	Atypical	PIKFYVE
HLA-DRB5	8.55E-87	0.776605558	0.985	0.876	1.68E-82	Atypical	HLA-DRB5
RPL10	3.15E-86	-0.357405247	1	0.999	6.17E-82	Atypical	RPL10
LY6E.1	8.01E-86	0.752112206	0.877	0.614	1.57E-81	Atypical	LY6E
SERF2.1	2.26E-85	0.548439976	0.988	0.955	4.43E-81	Atypical	SERF2
TLN1	5.72E-85	0.738477784	0.762	0.468	1.12E-80	Atypical	TLN1
UBASH3B	8.91E-85	0.376495807	0.205	0.038	1.75E-80	Atypical	UBASH3B
VPREB3.1	1.64E-84	-1.11824802	0.009	0.372	3.21E-80	Atypical	VPREB3
JCHAIN.1	2.33E-84	-3.889595875	0.113	0.481	4.57E-80	Atypical	JCHAIN
DTX1	4.15E-84	0.298697138	0.193	0.033	8.15E-80	Atypical	DTX1
GPR183.2	6.30E-84	0.935642564	0.86	0.594	1.24E-79	Atypical	GPR183
TPM3.1	1.17E-83	0.676399137	0.942	0.775	2.30E-79	Atypical	TPM3
ZEB2.1	1.23E-83	0.740846388	0.772	0.436	2.41E-79	Atypical	ZEB2
RPS3A	3.45E-83	-0.412400567	1	0.999	6.76E-79	Atypical	RPS3A
PEA15	1.15E-82	0.541829173	0.456	0.168	2.25E-78	Atypical	PEA15
ASAH1	1.31E-82	0.764033002	0.654	0.349	2.56E-78	Atypical	ASAH1
SNX18	1.70E-82	0.488836239	0.298	0.079	3.33E-78	Atypical	SNX18
CD68	8.94E-82	0.369217059	0.258	0.061	1.75E-77	Atypical	CD68
KLF2	2.04E-80	0.854746823	0.983	0.896	4.00E-76	Atypical	KLF2
IFI30.1	2.47E-80	0.627571371	0.493	0.196	4.84E-76	Atypical	IFI30
SIGLEC10.1	3.49E-80	0.470180252	0.329	0.095	6.84E-76	Atypical	SIGLEC10
IDI1.1	3.56E-80	0.805779785	0.863	0.642	6.97E-76	Atypical	IDI1
SELL	5.31E-80	-1.077265717	0.156	0.507	1.04E-75	Atypical	SELL
CHRNE	4.12E-79	0.295581902	0.166	0.026	8.08E-75	Atypical	CHRNE
CD72.1	8.98E-79	0.581403879	0.452	0.162	1.76E-74	Atypical	CD72
PTP4A2.1	1.24E-78	0.72182305	0.863	0.637	2.44E-74	Atypical	PTP4A2
RPS8	1.69E-78	-0.34762804	1	1	3.32E-74	Atypical	RPS8
MEF2A	4.01E-78	0.656229681	0.658	0.34	7.87E-74	Atypical	MEF2A
MS4A7	7.52E-78	0.429188727	0.263	0.064	1.48E-73	Atypical	MS4A7
AKT2	9.58E-78	0.590819054	0.599	0.286	1.88E-73	Atypical	AKT2
SCIMP.1	1.53E-77	0.418776001	0.377	0.119	2.99E-73	Atypical	SCIMP
SRGAP2C	2.65E-77	0.458267294	0.305	0.087	5.20E-73	Atypical	SRGAP2C
HES4	1.87E-76	0.515869203	0.183	0.033	3.67E-72	Atypical	HES4
SYK.2	3.99E-76	0.700666572	0.634	0.331	7.83E-72	Atypical	SYK
LGMN	9.35E-76	0.601295081	0.385	0.135	1.83E-71	Atypical	LGMN
PACSIN2	2.02E-75	0.379237226	0.294	0.082	3.97E-71	Atypical	PACSIN2
CPPED1	6.66E-75	0.354089513	0.26	0.067	1.31E-70	Atypical	CPPED1
GSN.1	9.72E-75	0.586497201	0.333	0.105	1.91E-70	Atypical	GSN
ATP5F1E.1	1.19E-74	0.547411134	0.987	0.943	2.34E-70	Atypical	ATP5F1E
PLIN2	2.01E-74	0.815470239	0.499	0.227	3.93E-70	Atypical	PLIN2
CXCR4.2	5.92E-74	-0.938948195	0.881	0.944	1.16E-69	Atypical	CXCR4
SEC61B.1	1.25E-73	0.565411216	0.936	0.793	2.46E-69	Atypical	SEC61B
CD79A.1	1.84E-73	0.592211667	0.999	0.987	3.61E-69	Atypical	CD79A
MTSS1.1	4.49E-73	0.658493654	0.808	0.495	8.80E-69	Atypical	MTSS1
RPL7	4.56E-73	-0.422174695	0.992	0.992	8.95E-69	Atypical	RPL7
CAPNS1.1	5.33E-73	0.663678617	0.715	0.423	1.05E-68	Atypical	CAPNS1
POLB	1.59E-72	0.512131644	0.323	0.101	3.12E-68	Atypical	POLB
CDK2AP1	1.91E-72	0.387041939	0.238	0.058	3.74E-68	Atypical	CDK2AP1
ANK3	2.68E-72	0.37385291	0.24	0.059	5.26E-68	Atypical	ANK3
FCER2.2	4.18E-72	-1.01809482	0.038	0.367	8.20E-68	Atypical	FCER2
RPL7A	6.48E-72	-0.308551764	1	0.998	1.27E-67	Atypical	RPL7A
GABARAPL2	7.62E-72	0.65298823	0.848	0.591	1.50E-67	Atypical	GABARAPL2
PIK3AP1	1.56E-71	0.46639326	0.44	0.169	3.06E-67	Atypical	PIK3AP1
TP53I11	2.88E-71	0.383880732	0.277	0.075	5.65E-67	Atypical	TP53I11
PPP1CB.2	4.45E-71	0.744112511	0.882	0.668	8.73E-67	Atypical	PPP1CB
HSPD1.1	7.86E-71	0.85306684	0.797	0.539	1.54E-66	Atypical	HSPD1
WSB1	2.08E-70	0.708578964	0.828	0.606	4.08E-66	Atypical	WSB1
ADAM15	4.11E-70	0.283820647	0.183	0.036	8.06E-66	Atypical	ADAM15
RPL18	4.23E-70	-0.296709062	1	0.998	8.29E-66	Atypical	RPL18
ARPC3.1	1.26E-69	0.475655713	0.985	0.96	2.47E-65	Atypical	ARPC3
ELMSAN1	1.50E-69	0.656804265	0.577	0.286	2.95E-65	Atypical	ELMSAN1
PGAP1	5.99E-69	0.549016567	0.221	0.053	1.18E-64	Atypical	PGAP1
CCR7.2	1.32E-68	-1.142667555	0.239	0.548	2.59E-64	Atypical	CCR7
CRIP1.1	1.38E-68	0.806043723	0.803	0.524	2.70E-64	Atypical	CRIP1
RPS13	1.50E-68	-0.318526218	0.999	0.998	2.93E-64	Atypical	RPS13
CST7.2	1.58E-68	0.855778552	0.279	0.08	3.09E-64	Atypical	CST7
GNAI2.1	1.91E-68	0.589866372	0.891	0.691	3.75E-64	Atypical	GNAI2
CHD1	1.94E-68	0.753066185	0.856	0.624	3.81E-64	Atypical	CHD1
SHISA8.1	2.02E-68	0.457665284	0.317	0.098	3.97E-64	Atypical	SHISA8
SLA.1	2.29E-68	0.765963883	0.416	0.168	4.49E-64	Atypical	SLA
OGDH	7.10E-68	0.433668431	0.349	0.122	1.39E-63	Atypical	OGDH
RPS27A.1	7.83E-68	-0.311353507	1	0.999	1.53E-63	Atypical	RPS27A
MYO9B	9.39E-68	0.574451798	0.542	0.259	1.84E-63	Atypical	MYO9B
SPON2	1.66E-67	0.420721188	0.231	0.058	3.25E-63	Atypical	SPON2
RASSF5	4.58E-67	0.549547968	0.628	0.326	8.98E-63	Atypical	RASSF5
TYMP	7.49E-67	0.66668799	0.611	0.328	1.47E-62	Atypical	TYMP
RNF139	1.50E-66	0.63055188	0.615	0.325	2.93E-62	Atypical	RNF139
ST3GAL5.1	2.41E-66	0.623701349	0.542	0.255	4.73E-62	Atypical	ST3GAL5
RNF141	3.18E-66	0.481781172	0.448	0.184	6.25E-62	Atypical	RNF141
FARP2	3.48E-66	0.450380025	0.413	0.161	6.83E-62	Atypical	FARP2
LILRB1	4.38E-66	0.380125082	0.291	0.089	8.60E-62	Atypical	LILRB1
RPL35A	5.23E-66	-0.366466234	1	0.997	1.03E-61	Atypical	RPL35A
PABPC4	1.50E-65	0.646971169	0.69	0.407	2.95E-61	Atypical	PABPC4
G3BP2.1	1.52E-65	0.697119048	0.847	0.63	2.97E-61	Atypical	G3BP2
MARCKS.2	1.77E-65	-1.335027901	0.314	0.597	3.48E-61	Atypical	MARCKS
EBI3.1	5.51E-65	0.408864831	0.247	0.067	1.08E-60	Atypical	EBI3
CASP9	1.64E-64	0.501619409	0.372	0.138	3.21E-60	Atypical	CASP9
RPL30.1	2.98E-64	-0.313687273	1	1	5.85E-60	Atypical	RPL30
FCRL2	5.27E-64	0.543470169	0.455	0.19	1.03E-59	Atypical	FCRL2
NOP58	6.11E-64	0.728266826	0.805	0.576	1.20E-59	Atypical	NOP58
EEA1	2.20E-63	0.510402759	0.411	0.164	4.32E-59	Atypical	EEA1
AL159141.1	2.92E-63	0.393018939	0.24	0.065	5.73E-59	Atypical	AL159141.1
RPL29	3.40E-63	-0.30074571	1	0.999	6.67E-59	Atypical	RPL29
RASGRP1.1	4.98E-63	0.66270318	0.757	0.499	9.76E-59	Atypical	RASGRP1
RPL10A	3.90E-62	-0.31798877	0.999	0.997	7.65E-58	Atypical	RPL10A
LSP1.1	1.23E-61	0.614480151	0.882	0.666	2.41E-57	Atypical	LSP1
IGHG3.1	6.59E-61	-0.255974061	0.234	0.064	1.29E-56	Atypical	IGHG3
LYRM4	7.28E-61	0.537959572	0.434	0.191	1.43E-56	Atypical	LYRM4
RPS9	9.58E-61	-0.318968894	1	0.999	1.88E-56	Atypical	RPS9
ARHGAP25.1	1.78E-60	0.616986576	0.711	0.434	3.49E-56	Atypical	ARHGAP25
CCR6	2.22E-60	0.462378412	0.372	0.137	4.35E-56	Atypical	CCR6
RPS4X	3.69E-60	-0.329250546	0.999	0.997	7.23E-56	Atypical	RPS4X
OTUD1	3.97E-60	0.611114041	0.573	0.294	7.78E-56	Atypical	OTUD1
RPS24	7.35E-60	-0.318281707	1	0.998	1.44E-55	Atypical	RPS24
DDX21	8.65E-60	0.601510311	0.923	0.798	1.70E-55	Atypical	DDX21
CLN8	1.48E-59	0.392901384	0.298	0.1	2.90E-55	Atypical	CLN8
DBNL	2.58E-59	0.604296466	0.729	0.476	5.06E-55	Atypical	DBNL
EZR	1.07E-58	0.476754704	0.996	0.972	2.10E-54	Atypical	EZR
SCPEP1	4.42E-58	0.552854579	0.546	0.279	8.67E-54	Atypical	SCPEP1
RACK1	6.96E-58	-0.328830848	0.997	0.996	1.36E-53	Atypical	RACK1
GUK1.1	7.37E-58	0.562096655	0.891	0.688	1.44E-53	Atypical	GUK1
SERPINB6	8.37E-58	0.380495413	0.305	0.103	1.64E-53	Atypical	SERPINB6
NFATC2	8.78E-58	0.400253396	0.334	0.122	1.72E-53	Atypical	NFATC2
PLAC8.2	1.45E-57	0.666432524	0.816	0.601	2.84E-53	Atypical	PLAC8
LPCAT1	1.99E-57	0.480343531	0.395	0.163	3.91E-53	Atypical	LPCAT1
HCK	1.14E-56	0.383164025	0.426	0.173	2.23E-52	Atypical	HCK
FLNA.1	1.62E-56	0.544657715	0.706	0.427	3.17E-52	Atypical	FLNA
IRF1.1	1.89E-56	-0.73599926	0.66	0.826	3.70E-52	Atypical	IRF1
ALOX5AP	2.49E-56	0.571184897	0.566	0.287	4.89E-52	Atypical	ALOX5AP
EPOR	3.18E-56	0.307301677	0.185	0.045	6.23E-52	Atypical	EPOR
SYT11	9.56E-56	0.27756476	0.221	0.061	1.88E-51	Atypical	SYT11
DUSP5.1	3.97E-55	0.564936171	0.612	0.339	7.78E-51	Atypical	DUSP5
SERTAD3	4.52E-55	0.466808301	0.357	0.142	8.87E-51	Atypical	SERTAD3
IFITM2	4.82E-55	0.591315536	0.846	0.6	9.45E-51	Atypical	IFITM2
RPL22	5.13E-55	-0.33438838	1	0.994	1.01E-50	Atypical	RPL22
RAC2.1	5.44E-55	0.564890807	0.872	0.684	1.07E-50	Atypical	RAC2
SRGAP2	1.21E-54	0.326329721	0.291	0.099	2.38E-50	Atypical	SRGAP2
TFEB.1	1.49E-54	0.431446471	0.45	0.201	2.92E-50	Atypical	TFEB
GDI2.1	3.95E-54	0.556109107	0.721	0.469	7.74E-50	Atypical	GDI2
CD55.1	4.72E-54	-0.753795479	0.745	0.859	9.26E-50	Atypical	CD55
ARPC1B.1	6.39E-54	0.587576079	0.772	0.562	1.25E-49	Atypical	ARPC1B
TSEN54	1.07E-53	0.304343728	0.248	0.078	2.10E-49	Atypical	TSEN54
MAPRE2	1.17E-53	0.552395347	0.572	0.309	2.30E-49	Atypical	MAPRE2
SACS	1.51E-53	0.315195198	0.242	0.074	2.96E-49	Atypical	SACS
TNFSF9.1	3.07E-53	0.491938883	0.283	0.098	6.02E-49	Atypical	TNFSF9
MOB4	6.00E-53	0.521290494	0.579	0.321	1.18E-48	Atypical	MOB4
CCDC144A	1.05E-52	0.269411725	0.105	0.015	2.05E-48	Atypical	CCDC144A
TNFSF12	1.63E-52	0.341279434	0.369	0.145	3.19E-48	Atypical	TNFSF12
DUSP2.1	2.55E-52	0.758589249	0.721	0.483	5.01E-48	Atypical	DUSP2
BLVRB	2.94E-52	0.386679214	0.247	0.08	5.77E-48	Atypical	BLVRB
ZNF184	4.29E-52	0.354262398	0.212	0.06	8.42E-48	Atypical	ZNF184
C4orf48.1	5.87E-52	0.422416151	0.503	0.249	1.15E-47	Atypical	C4orf48
GPCPD1	6.41E-52	0.507842601	0.608	0.342	1.26E-47	Atypical	GPCPD1
ARL6IP5.1	2.06E-51	0.550533671	0.757	0.507	4.04E-47	Atypical	ARL6IP5
CALM2	3.75E-51	0.532429827	0.945	0.85	7.36E-47	Atypical	CALM2
DMXL1	4.89E-51	0.457952914	0.561	0.292	9.59E-47	Atypical	DMXL1
SPI1.1	7.19E-51	0.415556423	0.462	0.218	1.41E-46	Atypical	SPI1
IQSEC1	9.52E-51	0.557944836	0.664	0.408	1.87E-46	Atypical	IQSEC1
GLUD1	1.25E-50	0.454063828	0.435	0.206	2.44E-46	Atypical	GLUD1
RPS18.1	1.46E-50	-0.301208205	1	1	2.87E-46	Atypical	RPS18
RPS19	1.08E-49	-0.283124023	1	0.999	2.12E-45	Atypical	RPS19
CLIP1	1.62E-49	0.517481019	0.455	0.227	3.17E-45	Atypical	CLIP1
MT-CO1	2.71E-49	0.352470474	1	0.997	5.31E-45	Atypical	MT-CO1
ACP5.1	3.00E-49	0.509815573	0.537	0.284	5.89E-45	Atypical	ACP5
POU2F2.1	3.32E-49	0.607028681	0.803	0.577	6.51E-45	Atypical	POU2F2
ATP1B3.2	3.55E-49	0.82640433	0.685	0.454	6.97E-45	Atypical	ATP1B3
CCDC107	3.98E-49	0.512290933	0.537	0.292	7.80E-45	Atypical	CCDC107
EMD	9.12E-49	0.50646653	0.69	0.431	1.79E-44	Atypical	EMD
RAPGEF1	1.10E-48	0.480726782	0.62	0.363	2.15E-44	Atypical	RAPGEF1
LY96.1	1.14E-48	0.378594176	0.365	0.156	2.23E-44	Atypical	LY96
CRY2	1.58E-48	0.325183906	0.263	0.089	3.10E-44	Atypical	CRY2
MALT1	2.36E-48	0.47657676	0.53	0.284	4.62E-44	Atypical	MALT1
RPL24	6.38E-48	-0.2935628	0.997	0.996	1.25E-43	Atypical	RPL24
STAT3	8.08E-48	0.561757655	0.742	0.514	1.58E-43	Atypical	STAT3
LBH	9.42E-48	0.507847822	0.556	0.299	1.85E-43	Atypical	LBH
EHBP1L1	1.07E-47	0.422985368	0.44	0.211	2.10E-43	Atypical	EHBP1L1
BIRC3.1	2.19E-47	-0.793275863	0.659	0.801	4.30E-43	Atypical	BIRC3
RPS3.1	2.61E-47	-0.290870729	1	0.999	5.12E-43	Atypical	RPS3
CFL1.1	2.71E-47	0.348759196	0.991	0.957	5.31E-43	Atypical	CFL1
ZNF331.2	3.77E-47	0.577610903	0.851	0.626	7.39E-43	Atypical	ZNF331
HLA-C	4.62E-47	0.291178524	0.999	0.996	9.06E-43	Atypical	HLA-C
CBLB.1	5.40E-47	0.497092809	0.546	0.295	1.06E-42	Atypical	CBLB
UBALD2.1	6.21E-47	-0.709122016	0.619	0.756	1.22E-42	Atypical	UBALD2
TMF1.1	6.21E-47	0.575804755	0.718	0.481	1.22E-42	Atypical	TMF1
UBR7	6.62E-47	0.411652679	0.313	0.127	1.30E-42	Atypical	UBR7
FOXO3	6.70E-47	0.385674243	0.374	0.163	1.31E-42	Atypical	FOXO3
CXCR3.1	8.13E-47	0.36263172	0.263	0.094	1.59E-42	Atypical	CXCR3
ISG15.2	8.60E-47	0.57960265	0.636	0.383	1.69E-42	Atypical	ISG15
SSBP4.1	9.01E-47	0.472141816	0.591	0.339	1.77E-42	Atypical	SSBP4
ZDHHC21.1	2.70E-46	0.403657597	0.404	0.187	5.30E-42	Atypical	ZDHHC21
POLM	1.04E-45	0.285407276	0.306	0.117	2.04E-41	Atypical	POLM
TET2	1.26E-45	0.411866687	0.43	0.206	2.47E-41	Atypical	TET2
HOPX	1.31E-45	0.567653863	0.298	0.116	2.57E-41	Atypical	HOPX
SELENOK.2	1.50E-45	0.532063381	0.929	0.788	2.94E-41	Atypical	SELENOK
TUBA1A.1	2.44E-45	-0.829435547	0.604	0.762	4.78E-41	Atypical	TUBA1A
CD40.1	2.70E-45	-0.764867096	0.298	0.526	5.30E-41	Atypical	CD40
OTULIN	2.81E-45	0.473973505	0.509	0.274	5.52E-41	Atypical	OTULIN
PIM1	3.20E-45	-0.761984888	0.231	0.474	6.28E-41	Atypical	PIM1
RNF19A	3.57E-45	0.609990728	0.619	0.39	7.00E-41	Atypical	RNF19A
STK17B.1	3.67E-45	0.478049702	0.917	0.784	7.19E-41	Atypical	STK17B
NIN	3.77E-45	0.495863576	0.593	0.356	7.40E-41	Atypical	NIN
SNX8	4.82E-45	0.447361643	0.515	0.272	9.45E-41	Atypical	SNX8
RNASET2.1	8.26E-45	0.462472605	0.915	0.791	1.62E-40	Atypical	RNASET2
GRHPR.1	1.56E-44	0.45626741	0.478	0.252	3.05E-40	Atypical	GRHPR
HLA-A	2.82E-44	0.293023194	1	0.994	5.52E-40	Atypical	HLA-A
CARD11	3.85E-44	0.355364391	0.38	0.171	7.54E-40	Atypical	CARD11
MTPN.2	5.54E-44	0.502716377	0.856	0.676	1.09E-39	Atypical	MTPN
SEL1L3.1	9.86E-44	0.491243623	0.671	0.419	1.93E-39	Atypical	SEL1L3
TLE3	1.18E-43	0.42964445	0.479	0.251	2.31E-39	Atypical	TLE3
COX8A	1.38E-43	0.446299189	0.809	0.605	2.70E-39	Atypical	COX8A
SRGAP2B	1.73E-43	0.274139261	0.173	0.048	3.39E-39	Atypical	SRGAP2B
PIF1	1.92E-43	0.359211694	0.133	0.03	3.77E-39	Atypical	PIF1
SMAD7	2.30E-43	-0.736068199	0.227	0.475	4.52E-39	Atypical	SMAD7
TSPAN13.2	2.37E-43	-0.617628222	0.021	0.243	4.64E-39	Atypical	TSPAN13
PRR7	2.56E-43	-0.653319629	0.121	0.362	5.02E-39	Atypical	PRR7
MAP1LC3B.1	7.48E-43	0.526439527	0.812	0.61	1.47E-38	Atypical	MAP1LC3B
ST8SIA4	8.59E-43	0.455051314	0.569	0.33	1.68E-38	Atypical	ST8SIA4
PCSK7.1	1.04E-42	0.465559482	0.671	0.431	2.04E-38	Atypical	PCSK7
CTSS	1.07E-42	0.440796976	0.886	0.714	2.10E-38	Atypical	CTSS
CNPY3.1	1.27E-42	0.444662122	0.667	0.41	2.49E-38	Atypical	CNPY3
SAMSN1.2	1.48E-42	0.527174333	0.686	0.444	2.91E-38	Atypical	SAMSN1
MPEG1	1.53E-42	0.319868674	0.338	0.139	3.00E-38	Atypical	MPEG1
IFI27L2	1.56E-42	0.405815606	0.521	0.286	3.05E-38	Atypical	IFI27L2
WIPF1	1.62E-42	0.454701969	0.689	0.453	3.17E-38	Atypical	WIPF1
RNF149	2.12E-42	0.419927465	0.428	0.219	4.15E-38	Atypical	RNF149
TRAPPC1.1	3.12E-42	0.450149947	0.713	0.464	6.12E-38	Atypical	TRAPPC1
TCIRG1	4.11E-42	0.38146336	0.392	0.189	8.05E-38	Atypical	TCIRG1
CAPZB.1	5.34E-42	0.46212973	0.796	0.608	1.05E-37	Atypical	CAPZB
CDK2AP2.1	6.67E-42	0.475427817	0.517	0.278	1.31E-37	Atypical	CDK2AP2
SETBP1	7.89E-42	0.412817855	0.451	0.232	1.55E-37	Atypical	SETBP1
PTPRC	1.14E-41	0.428814037	0.956	0.858	2.23E-37	Atypical	PTPRC
GNAS.1	1.18E-41	0.30385507	0.995	0.96	2.31E-37	Atypical	GNAS
TPI1.1	1.25E-41	0.419742115	0.717	0.468	2.46E-37	Atypical	TPI1
SGK1	1.38E-41	0.530554675	0.35	0.16	2.70E-37	Atypical	SGK1
TMA7.1	1.67E-41	0.409782528	0.926	0.842	3.27E-37	Atypical	TMA7
CLIC1.1	2.10E-41	0.401156749	0.914	0.728	4.12E-37	Atypical	CLIC1
WDFY4	2.49E-41	0.423313838	0.497	0.262	4.87E-37	Atypical	WDFY4
ABHD17A	3.35E-41	0.426477215	0.591	0.36	6.56E-37	Atypical	ABHD17A
SNRNP25.1	8.49E-41	0.40182165	0.452	0.233	1.66E-36	Atypical	SNRNP25
CD24	1.09E-40	-0.619790118	0.067	0.293	2.15E-36	Atypical	CD24
ITGB2-AS1	1.27E-40	0.40255168	0.212	0.072	2.48E-36	Atypical	ITGB2-AS1
PHF20	1.27E-40	0.486098127	0.74	0.512	2.49E-36	Atypical	PHF20
ZFP36L2.1	1.65E-40	-0.743898266	0.783	0.871	3.24E-36	Atypical	ZFP36L2
MARCHF1	2.02E-40	0.470336239	0.286	0.115	3.95E-36	Atypical	MARCHF1
DDAH2.1	2.05E-40	0.413023154	0.523	0.287	4.02E-36	Atypical	DDAH2
CCSAP	2.35E-40	0.313710944	0.197	0.063	4.61E-36	Atypical	CCSAP
PDLIM1.1	2.88E-40	0.500333836	0.729	0.524	5.65E-36	Atypical	PDLIM1
TCL1A.2	3.10E-40	-1.003343304	0.042	0.26	6.08E-36	Atypical	TCL1A
CD99.1	3.11E-40	0.469193891	0.777	0.54	6.10E-36	Atypical	CD99
SBDS	4.23E-40	0.491272601	0.8	0.594	8.29E-36	Atypical	SBDS
FOXP1.2	4.38E-40	-0.776019051	0.613	0.752	8.60E-36	Atypical	FOXP1
CYTH4	8.03E-40	0.320937945	0.311	0.133	1.57E-35	Atypical	CYTH4
MNDA.1	1.08E-39	0.322920973	0.213	0.072	2.12E-35	Atypical	MNDA
PPFIBP2.1	1.09E-39	0.388024373	0.393	0.19	2.13E-35	Atypical	PPFIBP2
PRNP	1.16E-39	0.517874021	0.525	0.307	2.27E-35	Atypical	PRNP
ARHGDIB.1	2.14E-39	0.357963837	0.98	0.916	4.20E-35	Atypical	ARHGDIB
LAPTM4A.1	2.25E-39	0.477997767	0.75	0.53	4.41E-35	Atypical	LAPTM4A
KBTBD8	2.89E-39	0.260665174	0.255	0.096	5.67E-35	Atypical	KBTBD8
HSP90AB1	4.04E-39	-0.4997627	0.937	0.955	7.93E-35	Atypical	HSP90AB1
IFIT2	4.90E-39	0.275041405	0.224	0.078	9.61E-35	Atypical	IFIT2
SFT2D2	5.57E-39	0.404113041	0.51	0.285	1.09E-34	Atypical	SFT2D2
BCL9L	5.66E-39	0.376917654	0.369	0.172	1.11E-34	Atypical	BCL9L
KNL1	7.65E-39	0.285646041	0.235	0.085	1.50E-34	Atypical	KNL1
PTPN1.1	7.98E-39	0.472430717	0.805	0.613	1.56E-34	Atypical	PTPN1
RABGAP1L	8.01E-39	0.415230385	0.541	0.317	1.57E-34	Atypical	RABGAP1L
PPP1CA.1	1.37E-38	0.444696846	0.758	0.556	2.69E-34	Atypical	PPP1CA
VOPP1.1	1.52E-38	0.500215374	0.662	0.426	2.97E-34	Atypical	VOPP1
FBXO32	2.34E-38	0.402070002	0.248	0.099	4.58E-34	Atypical	FBXO32
RPS12.1	2.44E-38	-0.26878364	1	0.999	4.79E-34	Atypical	RPS12
MAP1LC3A	2.79E-38	0.251862466	0.254	0.095	5.48E-34	Atypical	MAP1LC3A
NDUFB2	4.58E-38	0.440035444	0.796	0.585	8.98E-34	Atypical	NDUFB2
SPATA13	4.82E-38	0.32223834	0.22	0.079	9.45E-34	Atypical	SPATA13
RIN3	6.25E-38	0.301783016	0.22	0.077	1.22E-33	Atypical	RIN3
DYNLT1	9.81E-38	0.36620639	0.413	0.214	1.92E-33	Atypical	DYNLT1
KLF3.2	1.04E-37	0.446134612	0.817	0.596	2.04E-33	Atypical	KLF3
RPS15A.1	1.39E-37	-0.253333957	0.999	0.999	2.72E-33	Atypical	RPS15A
ATP6V0B.2	1.42E-37	0.470460089	0.76	0.556	2.79E-33	Atypical	ATP6V0B
GPR65	1.67E-37	0.380627742	0.389	0.189	3.27E-33	Atypical	GPR65
PIK3IP1.1	1.72E-37	-0.665275012	0.188	0.413	3.37E-33	Atypical	PIK3IP1
ST6GAL1	1.84E-37	0.417116668	0.56	0.332	3.61E-33	Atypical	ST6GAL1
SH3TC1	2.31E-37	0.29165981	0.277	0.11	4.53E-33	Atypical	SH3TC1
INPP5F	2.71E-37	0.264615113	0.188	0.061	5.32E-33	Atypical	INPP5F
SLC5A6	2.96E-37	0.283252937	0.236	0.088	5.80E-33	Atypical	SLC5A6
ACOT9	3.37E-37	0.352026765	0.361	0.172	6.60E-33	Atypical	ACOT9
RPL14.1	6.40E-37	-0.254617936	1	0.998	1.25E-32	Atypical	RPL14
FNBP1.2	7.65E-37	0.452549724	0.819	0.629	1.50E-32	Atypical	FNBP1
PXK	8.50E-37	0.391257243	0.529	0.298	1.67E-32	Atypical	PXK
TNFAIP3.1	1.01E-36	-0.726172651	0.356	0.569	1.99E-32	Atypical	TNFAIP3
MT-ND5	1.71E-36	0.427264053	0.972	0.953	3.36E-32	Atypical	MT-ND5
RUBCNL	1.80E-36	-0.623350225	0.13	0.343	3.53E-32	Atypical	RUBCNL
NRROS	3.49E-36	0.32710642	0.325	0.144	6.85E-32	Atypical	NRROS
AP2S1.1	5.68E-36	0.383104337	0.556	0.329	1.11E-31	Atypical	AP2S1
MARCKSL1.1	7.13E-36	-0.652853226	0.154	0.37	1.40E-31	Atypical	MARCKSL1
PLEK.1	8.44E-36	0.518831676	0.477	0.273	1.66E-31	Atypical	PLEK
SNX3.1	8.71E-36	0.390083968	0.889	0.709	1.71E-31	Atypical	SNX3
JDP2	1.59E-35	0.27379705	0.169	0.053	3.11E-31	Atypical	JDP2
RANBP2	1.87E-35	0.545377566	0.537	0.329	3.67E-31	Atypical	RANBP2
CORO1B	2.05E-35	0.370985003	0.352	0.175	4.01E-31	Atypical	CORO1B
RAB29	2.07E-35	0.393931831	0.619	0.387	4.06E-31	Atypical	RAB29
CPEB4	2.12E-35	0.656551107	0.44	0.249	4.16E-31	Atypical	CPEB4
DYNLRB1	2.25E-35	0.479185327	0.617	0.398	4.41E-31	Atypical	DYNLRB1
SLC39A3	2.27E-35	0.337402928	0.377	0.188	4.45E-31	Atypical	SLC39A3
VSIR	2.28E-35	0.423567371	0.466	0.264	4.48E-31	Atypical	VSIR
TMSB10.1	2.31E-35	-0.443196451	0.996	0.998	4.54E-31	Atypical	TMSB10
MYO1F	2.33E-35	0.28562365	0.303	0.134	4.57E-31	Atypical	MYO1F
FADS3.1	2.33E-35	-0.59293866	0.044	0.24	4.58E-31	Atypical	FADS3
CD44.1	2.42E-35	-0.539503676	0.656	0.773	4.74E-31	Atypical	CD44
DRAM1	3.41E-35	0.257652312	0.196	0.069	6.69E-31	Atypical	DRAM1
RPL4	4.10E-35	-0.287121169	0.988	0.988	8.04E-31	Atypical	RPL4
HLA-DQB1	4.30E-35	0.310128349	1	0.968	8.44E-31	Atypical	HLA-DQB1
BLOC1S1	4.86E-35	0.406037702	0.709	0.485	9.53E-31	Atypical	BLOC1S1
ADK	7.00E-35	0.355153447	0.612	0.375	1.37E-30	Atypical	ADK
CD69.1	9.79E-35	-1.061079985	0.689	0.788	1.92E-30	Atypical	CD69
ACTB.1	1.07E-34	0.275652145	0.997	0.988	2.10E-30	Atypical	ACTB
MYL6.1	1.08E-34	0.32311939	0.984	0.935	2.11E-30	Atypical	MYL6
GEN1	1.14E-34	0.363096671	0.315	0.145	2.23E-30	Atypical	GEN1
PGLS.1	1.25E-34	0.398178161	0.662	0.438	2.45E-30	Atypical	PGLS
ANXA4.1	1.80E-34	0.370736919	0.502	0.28	3.54E-30	Atypical	ANXA4
TENT5A	2.19E-34	0.271087499	0.239	0.092	4.29E-30	Atypical	TENT5A
SREBF2	2.54E-34	0.339500417	0.372	0.186	4.98E-30	Atypical	SREBF2
SOCS4	3.25E-34	0.338822322	0.364	0.18	6.37E-30	Atypical	SOCS4
RNPEPL1	5.85E-34	0.38483102	0.564	0.351	1.15E-29	Atypical	RNPEPL1
MRPL40.1	6.63E-34	0.429066749	0.443	0.247	1.30E-29	Atypical	MRPL40
ARL2	7.22E-34	0.315085723	0.279	0.123	1.42E-29	Atypical	ARL2
RNF168	7.26E-34	0.426701085	0.526	0.319	1.42E-29	Atypical	RNF168
GADD45B.2	8.91E-34	-0.857598968	0.439	0.621	1.75E-29	Atypical	GADD45B
MAP4K1.1	1.15E-33	0.307955514	0.348	0.171	2.26E-29	Atypical	MAP4K1
WNK1	1.32E-33	0.404734997	0.554	0.342	2.58E-29	Atypical	WNK1
LRRK2	1.56E-33	0.274336715	0.24	0.094	3.06E-29	Atypical	LRRK2
PTPN6.1	2.57E-33	0.395994621	0.587	0.367	5.03E-29	Atypical	PTPN6
SH3GL1	2.95E-33	0.257648314	0.283	0.124	5.78E-29	Atypical	SH3GL1
SNX29.1	3.50E-33	-0.515598896	0.106	0.309	6.86E-29	Atypical	SNX29
SLC2A3	3.52E-33	0.402071768	0.85	0.642	6.89E-29	Atypical	SLC2A3
CD48.1	4.62E-33	0.376362864	0.946	0.866	9.05E-29	Atypical	CD48
CAP1.1	5.17E-33	0.411323972	0.682	0.466	1.01E-28	Atypical	CAP1
SLC25A1	8.30E-33	0.290173377	0.315	0.149	1.63E-28	Atypical	SLC25A1
NPM1	9.11E-33	-0.371999022	0.934	0.954	1.79E-28	Atypical	NPM1
ESYT2	1.06E-32	0.374310748	0.397	0.213	2.09E-28	Atypical	ESYT2
NSF	1.36E-32	0.350463268	0.411	0.22	2.66E-28	Atypical	NSF
SEMA4B	1.38E-32	0.259562578	0.321	0.145	2.71E-28	Atypical	SEMA4B
SPOCK2	1.43E-32	-0.570287376	0.177	0.381	2.80E-28	Atypical	SPOCK2
RAP2B	2.18E-32	0.37342876	0.423	0.233	4.27E-28	Atypical	RAP2B
MT2A	2.51E-32	0.427852942	0.272	0.122	4.93E-28	Atypical	MT2A
GFOD1	2.62E-32	0.267317158	0.232	0.092	5.14E-28	Atypical	GFOD1
TCF4	4.06E-32	-0.672026045	0.519	0.672	7.96E-28	Atypical	TCF4
CEP170	5.15E-32	0.358263331	0.396	0.207	1.01E-27	Atypical	CEP170
S1PR1	5.55E-32	-0.564229206	0.119	0.314	1.09E-27	Atypical	S1PR1
NAMPT	5.92E-32	0.482380346	0.654	0.458	1.16E-27	Atypical	NAMPT
HLA-DMA	6.80E-32	0.339903981	0.937	0.817	1.33E-27	Atypical	HLA-DMA
BRK1.1	7.51E-32	0.405006624	0.745	0.555	1.47E-27	Atypical	BRK1
TLE1.1	7.66E-32	0.491624504	0.558	0.35	1.50E-27	Atypical	TLE1
LAMTOR4.1	8.41E-32	0.386541026	0.728	0.55	1.65E-27	Atypical	LAMTOR4
MIR29B2CHG	1.09E-31	0.352079585	0.211	0.081	2.14E-27	Atypical	MIR29B2CHG
LAMTOR2.1	1.54E-31	0.370553684	0.432	0.24	3.01E-27	Atypical	LAMTOR2
ARL4C.1	1.69E-31	0.562920659	0.732	0.544	3.32E-27	Atypical	ARL4C
PFN1.1	2.36E-31	0.313965454	0.983	0.925	4.63E-27	Atypical	PFN1
ZFP36L1.1	2.40E-31	-0.742824261	0.613	0.725	4.70E-27	Atypical	ZFP36L1
ISG20L2	2.45E-31	0.444523623	0.384	0.207	4.80E-27	Atypical	ISG20L2
CMTM6	2.56E-31	0.397326724	0.855	0.685	5.03E-27	Atypical	CMTM6
NDUFS5	2.79E-31	0.42158635	0.783	0.576	5.48E-27	Atypical	NDUFS5
TMEM159	3.61E-31	0.333798637	0.231	0.094	7.08E-27	Atypical	TMEM159
MPRIP	4.02E-31	0.364259415	0.412	0.227	7.88E-27	Atypical	MPRIP
SNU13	5.18E-31	0.401290851	0.909	0.776	1.02E-26	Atypical	SNU13
PDPK1	5.51E-31	0.357800971	0.377	0.2	1.08E-26	Atypical	PDPK1
MX2	5.64E-31	0.302618143	0.33	0.158	1.11E-26	Atypical	MX2
TPP1	5.85E-31	0.307629508	0.387	0.204	1.15E-26	Atypical	TPP1
RASGRP3	6.11E-31	0.379270076	0.424	0.237	1.20E-26	Atypical	RASGRP3
SDCBP	6.51E-31	0.448627523	0.668	0.461	1.28E-26	Atypical	SDCBP
TALDO1.1	6.84E-31	0.391858914	0.548	0.333	1.34E-26	Atypical	TALDO1
CD81	7.08E-31	0.331891838	0.903	0.772	1.39E-26	Atypical	CD81
ARF6	1.17E-30	0.386829284	0.852	0.692	2.29E-26	Atypical	ARF6
HEBP2	1.20E-30	-0.498610667	0.309	0.502	2.35E-26	Atypical	HEBP2
PLCG2	1.55E-30	0.296154626	0.67	0.473	3.03E-26	Atypical	PLCG2
APMAP	1.55E-30	0.276791327	0.277	0.127	3.04E-26	Atypical	APMAP
HNRNPA1	1.88E-30	-0.371560946	0.948	0.958	3.69E-26	Atypical	HNRNPA1
ARPC5L.1	1.99E-30	0.449480015	0.55	0.353	3.91E-26	Atypical	ARPC5L
DPP7	2.11E-30	0.348602945	0.615	0.401	4.13E-26	Atypical	DPP7
SLC38A1.1	2.20E-30	0.451701789	0.703	0.532	4.31E-26	Atypical	SLC38A1
FAM89B	2.62E-30	0.338647264	0.507	0.313	5.14E-26	Atypical	FAM89B
RPL35	2.79E-30	-0.25836738	0.996	0.997	5.47E-26	Atypical	RPL35
LHPP	3.48E-30	0.29725286	0.334	0.166	6.82E-26	Atypical	LHPP
TBC1D9B	4.18E-30	0.260019221	0.266	0.119	8.19E-26	Atypical	TBC1D9B
PGM2L1	5.58E-30	-0.464686577	0.06	0.239	1.09E-25	Atypical	PGM2L1
FOSL2	6.48E-30	0.370267445	0.404	0.221	1.27E-25	Atypical	FOSL2
UQCR11	1.15E-29	0.370658574	0.785	0.584	2.26E-25	Atypical	UQCR11
DIAPH1	1.22E-29	0.348306922	0.467	0.28	2.39E-25	Atypical	DIAPH1
TRAF5	1.39E-29	-0.507316871	0.121	0.307	2.72E-25	Atypical	TRAF5
TNIP2	1.46E-29	0.336577815	0.472	0.275	2.87E-25	Atypical	TNIP2
SLBP	1.65E-29	0.437335175	0.644	0.437	3.24E-25	Atypical	SLBP
PARP15	3.09E-29	0.362561787	0.446	0.253	6.07E-25	Atypical	PARP15
STK17A	3.90E-29	-0.538764116	0.553	0.691	7.65E-25	Atypical	STK17A
GZF1	4.00E-29	0.267042486	0.297	0.14	7.84E-25	Atypical	GZF1
RAB11FIP1	8.51E-29	0.383522254	0.807	0.628	1.67E-24	Atypical	RAB11FIP1
CDC40	8.82E-29	0.409929374	0.603	0.405	1.73E-24	Atypical	CDC40
LGALS8	8.85E-29	0.258438129	0.297	0.142	1.74E-24	Atypical	LGALS8
EIF3E	1.08E-28	-0.371978288	0.86	0.885	2.12E-24	Atypical	EIF3E
CKAP4.1	1.13E-28	-0.480415001	0.093	0.272	2.22E-24	Atypical	CKAP4
HCST.1	1.30E-28	0.450332203	0.521	0.326	2.55E-24	Atypical	HCST
ZCCHC2	1.59E-28	0.32847193	0.294	0.141	3.11E-24	Atypical	ZCCHC2
SEPTIN6.1	1.64E-28	0.595002209	0.51	0.347	3.21E-24	Atypical	SEPTIN6
TBCB.1	1.72E-28	0.347858008	0.562	0.365	3.38E-24	Atypical	TBCB
RAB8B	1.79E-28	0.421661652	0.565	0.371	3.50E-24	Atypical	RAB8B
CLEC2D.2	1.92E-28	0.388518249	0.764	0.552	3.76E-24	Atypical	CLEC2D
RPS27L.1	2.31E-28	0.396437045	0.617	0.405	4.53E-24	Atypical	RPS27L
UBL5	2.39E-28	0.366443872	0.811	0.649	4.69E-24	Atypical	UBL5
MPST	2.44E-28	0.254775857	0.267	0.125	4.78E-24	Atypical	MPST
ABHD17B	2.48E-28	0.279485555	0.251	0.113	4.85E-24	Atypical	ABHD17B
PAG1	3.39E-28	0.337928982	0.358	0.191	6.65E-24	Atypical	PAG1
NAAA	3.72E-28	0.283098069	0.301	0.146	7.30E-24	Atypical	NAAA
DYNC1H1	3.93E-28	0.40402189	0.542	0.351	7.70E-24	Atypical	DYNC1H1
TP53INP1.1	4.10E-28	-0.494372464	0.039	0.202	8.04E-24	Atypical	TP53INP1
MOB1A	4.71E-28	0.397620881	0.809	0.659	9.23E-24	Atypical	MOB1A
OST4	5.30E-28	0.301516361	0.889	0.746	1.04E-23	Atypical	OST4
GZMM	6.54E-28	0.345285772	0.228	0.097	1.28E-23	Atypical	GZMM
PTPN18.1	1.02E-27	0.307513115	0.368	0.198	2.00E-23	Atypical	PTPN18
OCIAD2	1.12E-27	-0.461227178	0.247	0.428	2.20E-23	Atypical	OCIAD2
ORAI1	1.24E-27	0.351008088	0.474	0.287	2.44E-23	Atypical	ORAI1
TOLLIP	1.49E-27	0.275088879	0.29	0.143	2.92E-23	Atypical	TOLLIP
CD47.1	1.66E-27	0.342510532	0.823	0.657	3.25E-23	Atypical	CD47
CDC27	1.82E-27	0.271852409	0.321	0.163	3.56E-23	Atypical	CDC27
RBM39	1.96E-27	0.292947283	0.974	0.929	3.84E-23	Atypical	RBM39
ATP6V0D1	2.11E-27	0.316669652	0.617	0.406	4.14E-23	Atypical	ATP6V0D1
LSM8	2.18E-27	0.365626468	0.698	0.505	4.28E-23	Atypical	LSM8
FAM43A	2.29E-27	0.261242508	0.336	0.167	4.49E-23	Atypical	FAM43A
PMAIP1.2	2.43E-27	-0.588995575	0.391	0.572	4.77E-23	Atypical	PMAIP1
MYO1C	2.44E-27	-0.528405427	0.107	0.283	4.78E-23	Atypical	MYO1C
CTSC	2.68E-27	0.290213012	0.336	0.178	5.26E-23	Atypical	CTSC
KYNU.1	2.75E-27	0.291247236	0.325	0.164	5.40E-23	Atypical	KYNU
TRIM38.1	2.82E-27	0.407253436	0.728	0.533	5.53E-23	Atypical	TRIM38
PIH1D1	3.68E-27	0.375235544	0.401	0.237	7.22E-23	Atypical	PIH1D1
UHMK1	4.47E-27	0.32419962	0.564	0.363	8.77E-23	Atypical	UHMK1
CMIP	4.65E-27	0.306462672	0.404	0.222	9.12E-23	Atypical	CMIP
CYB561A3.2	4.84E-27	0.359442058	0.587	0.384	9.49E-23	Atypical	CYB561A3
MEF2C.1	5.02E-27	0.338930645	0.826	0.653	9.84E-23	Atypical	MEF2C
PIP4K2A	5.24E-27	0.313457692	0.463	0.277	1.03E-22	Atypical	PIP4K2A
ACTR2.1	5.51E-27	0.364572759	0.844	0.73	1.08E-22	Atypical	ACTR2
NCOA3	7.74E-27	0.348443697	0.792	0.594	1.52E-22	Atypical	NCOA3
PPP2R5C	7.91E-27	0.371647422	0.741	0.541	1.55E-22	Atypical	PPP2R5C
N4BP3	9.52E-27	-0.378957413	0.031	0.183	1.87E-22	Atypical	N4BP3
ZEB1	1.14E-26	-0.468485767	0.101	0.274	2.24E-22	Atypical	ZEB1
CYBB	1.19E-26	-0.474771264	0.179	0.36	2.32E-22	Atypical	CYBB
NBDY	1.29E-26	0.33567642	0.513	0.324	2.54E-22	Atypical	NBDY
SINHCAF.1	1.36E-26	-0.506528281	0.291	0.462	2.67E-22	Atypical	SINHCAF
FAM107B.1	2.31E-26	-0.489861415	0.612	0.726	4.54E-22	Atypical	FAM107B
IGHG1.2	2.56E-26	-1.093439905	0.209	0.086	5.03E-22	Atypical	IGHG1
RO60	2.95E-26	0.469121106	0.348	0.195	5.78E-22	Atypical	RO60
DDX5.1	2.95E-26	0.256164434	0.995	0.98	5.78E-22	Atypical	DDX5
FAM111B.2	4.88E-26	-0.577214503	0.031	0.183	9.58E-22	Atypical	FAM111B
INSIG1	5.36E-26	0.34840735	0.443	0.262	1.05E-21	Atypical	INSIG1
APBB1IP.1	9.21E-26	0.342132343	0.591	0.394	1.81E-21	Atypical	APBB1IP
BCL2.1	1.31E-25	-0.52223817	0.219	0.403	2.57E-21	Atypical	BCL2
JUN.1	1.39E-25	-0.681956944	0.797	0.863	2.72E-21	Atypical	JUN
PNPLA8	1.46E-25	0.324915766	0.603	0.407	2.87E-21	Atypical	PNPLA8
SRA1	1.52E-25	0.310974453	0.436	0.264	2.98E-21	Atypical	SRA1
DGKD.1	1.58E-25	0.325508875	0.604	0.407	3.10E-21	Atypical	DGKD
PWWP2B	1.66E-25	0.260173402	0.325	0.165	3.25E-21	Atypical	PWWP2B
IFT57	1.73E-25	0.382538171	0.674	0.482	3.39E-21	Atypical	IFT57
P2RX5.1	2.12E-25	0.349101686	0.58	0.379	4.16E-21	Atypical	P2RX5
ISCU	2.58E-25	0.378450587	0.797	0.618	5.06E-21	Atypical	ISCU
MAT2A	2.71E-25	0.306440163	0.444	0.262	5.31E-21	Atypical	MAT2A
CDK14	2.91E-25	0.288898243	0.368	0.203	5.70E-21	Atypical	CDK14
PLEKHM2	2.91E-25	0.302666544	0.42	0.244	5.71E-21	Atypical	PLEKHM2
HINT1	3.27E-25	-0.3222885	0.928	0.936	6.41E-21	Atypical	HINT1
TERF2IP	4.05E-25	0.376383858	0.705	0.545	7.95E-21	Atypical	TERF2IP
CR1	4.74E-25	-0.34614862	0.024	0.167	9.29E-21	Atypical	CR1
APPL1	5.34E-25	-0.520613052	0.256	0.421	1.05E-20	Atypical	APPL1
PKIG	5.50E-25	0.271336111	0.472	0.274	1.08E-20	Atypical	PKIG
RGS1	6.16E-25	0.503842081	0.536	0.359	1.21E-20	Atypical	RGS1
ETF1	8.41E-25	0.317888797	0.595	0.402	1.65E-20	Atypical	ETF1
RTN3	9.59E-25	0.29498541	0.311	0.166	1.88E-20	Atypical	RTN3
TACC1	1.13E-24	0.352484258	0.587	0.405	2.21E-20	Atypical	TACC1
BANK1.2	1.36E-24	0.301984765	0.949	0.826	2.67E-20	Atypical	BANK1
CD38.2	1.63E-24	-0.658736883	0.031	0.173	3.20E-20	Atypical	CD38
NSMCE3.2	1.71E-24	0.430947742	0.642	0.457	3.35E-20	Atypical	NSMCE3
AKR1B1	2.27E-24	0.256968672	0.404	0.233	4.45E-20	Atypical	AKR1B1
YPEL3.1	2.52E-24	0.328652321	0.783	0.604	4.94E-20	Atypical	YPEL3
ZFP36.1	3.75E-24	0.374457742	0.932	0.857	7.35E-20	Atypical	ZFP36
ARHGAP5	5.04E-24	0.26827108	0.326	0.173	9.89E-20	Atypical	ARHGAP5
MZB1.1	6.03E-24	-1.850800655	0.199	0.356	1.18E-19	Atypical	MZB1
DERL3.2	6.24E-24	-0.558186788	0.015	0.146	1.22E-19	Atypical	DERL3
PTPN2	6.86E-24	0.341864305	0.634	0.452	1.35E-19	Atypical	PTPN2
C7orf50.2	6.92E-24	0.463044946	0.74	0.576	1.36E-19	Atypical	C7orf50
TRIR	7.25E-24	0.274821111	0.925	0.804	1.42E-19	Atypical	TRIR
ZC3HAV1	7.51E-24	0.351505717	0.639	0.46	1.47E-19	Atypical	ZC3HAV1
TESC.1	7.68E-24	0.340676391	0.271	0.138	1.51E-19	Atypical	TESC
TMEM70	9.45E-24	0.34993036	0.385	0.228	1.85E-19	Atypical	TMEM70
C1orf162	9.90E-24	-0.412795566	0.043	0.187	1.94E-19	Atypical	C1orf162
KLF10	1.03E-23	-0.448342982	0.22	0.397	2.01E-19	Atypical	KLF10
ATP6V1F	1.07E-23	0.328621915	0.726	0.546	2.11E-19	Atypical	ATP6V1F
GALNT1	1.18E-23	0.336896261	0.537	0.36	2.32E-19	Atypical	GALNT1
ANP32B.1	1.47E-23	0.324225846	0.835	0.684	2.89E-19	Atypical	ANP32B
SBNO1	2.37E-23	0.366015887	0.525	0.345	4.66E-19	Atypical	SBNO1
RFTN1.1	2.71E-23	0.302858602	0.434	0.263	5.32E-19	Atypical	RFTN1
CLCN3	3.11E-23	0.260500328	0.277	0.14	6.11E-19	Atypical	CLCN3
ATP2B1	3.22E-23	0.394873177	0.858	0.743	6.32E-19	Atypical	ATP2B1
DBI.1	3.37E-23	0.29558577	0.844	0.704	6.61E-19	Atypical	DBI
RABEP2	4.12E-23	0.259728916	0.388	0.221	8.08E-19	Atypical	RABEP2
ANXA2.1	4.25E-23	0.415874427	0.568	0.383	8.34E-19	Atypical	ANXA2
WDFY2	4.44E-23	0.375640106	0.482	0.305	8.71E-19	Atypical	WDFY2
SUMO3	4.86E-23	0.32987407	0.617	0.43	9.53E-19	Atypical	SUMO3
NEIL1.2	7.85E-23	-0.803608273	0.239	0.396	1.54E-18	Atypical	NEIL1
PREX1.1	7.86E-23	0.283216635	0.451	0.277	1.54E-18	Atypical	PREX1
NCK2.2	9.27E-23	-0.509515156	0.201	0.36	1.82E-18	Atypical	NCK2
BSG	9.85E-23	0.28839787	0.517	0.332	1.93E-18	Atypical	BSG
RSL1D1	1.05E-22	-0.431096249	0.536	0.662	2.06E-18	Atypical	RSL1D1
SP100	1.08E-22	-0.47409882	0.609	0.699	2.12E-18	Atypical	SP100
PPDPF	1.12E-22	0.338716506	0.828	0.683	2.19E-18	Atypical	PPDPF
PRR13.1	1.12E-22	0.333562738	0.702	0.537	2.20E-18	Atypical	PRR13
PPP1CC	1.54E-22	0.353018375	0.65	0.479	3.02E-18	Atypical	PPP1CC
CBX4	2.19E-22	0.35182584	0.415	0.257	4.30E-18	Atypical	CBX4
ARPC4.1	2.78E-22	0.329806104	0.663	0.505	5.45E-18	Atypical	ARPC4
TRIM22	2.82E-22	-0.515052478	0.227	0.381	5.52E-18	Atypical	TRIM22
DNTTIP2	2.86E-22	0.328368765	0.689	0.506	5.61E-18	Atypical	DNTTIP2
SEC11A.1	2.96E-22	0.365963004	0.64	0.456	5.80E-18	Atypical	SEC11A
PKM.1	2.97E-22	0.267425781	0.628	0.428	5.83E-18	Atypical	PKM
NFKBID.1	3.35E-22	-0.581459308	0.652	0.715	6.57E-18	Atypical	NFKBID
SRSF5	3.67E-22	0.285512571	0.948	0.909	7.19E-18	Atypical	SRSF5
EML4	3.99E-22	0.343530687	0.738	0.573	7.82E-18	Atypical	EML4
UBR4	5.46E-22	0.267653618	0.364	0.212	1.07E-17	Atypical	UBR4
TUT7	5.54E-22	0.276161604	0.372	0.219	1.09E-17	Atypical	TUT7
IRF2BP2	5.91E-22	0.360058669	0.774	0.625	1.16E-17	Atypical	IRF2BP2
HLA-F	6.97E-22	0.301862195	0.851	0.691	1.37E-17	Atypical	HLA-F
ARPC5.2	7.47E-22	0.38903962	0.674	0.512	1.46E-17	Atypical	ARPC5
PPP1R14B	8.25E-22	-0.499220888	0.346	0.489	1.62E-17	Atypical	PPP1R14B
TWF2.1	8.34E-22	0.274043932	0.381	0.23	1.64E-17	Atypical	TWF2
TBC1D22A	1.02E-21	0.296477084	0.446	0.279	2.01E-17	Atypical	TBC1D22A
SEPTIN7	1.21E-21	0.543643726	0.55	0.421	2.37E-17	Atypical	SEPTIN7
AKNA	1.23E-21	0.289514362	0.549	0.367	2.41E-17	Atypical	AKNA
CSK.1	1.26E-21	0.312824469	0.552	0.375	2.48E-17	Atypical	CSK
NAGK	1.38E-21	0.300337621	0.361	0.213	2.71E-17	Atypical	NAGK
VAMP2	1.52E-21	0.305541063	0.812	0.652	2.99E-17	Atypical	VAMP2
SRPK2	1.54E-21	0.295227739	0.596	0.42	3.02E-17	Atypical	SRPK2
NCF1.1	1.81E-21	-0.482705139	0.493	0.591	3.54E-17	Atypical	NCF1
COPS9	1.90E-21	0.268353493	0.64	0.435	3.72E-17	Atypical	COPS9
CRYBG1	1.99E-21	0.262592814	0.387	0.226	3.91E-17	Atypical	CRYBG1
SHKBP1	2.06E-21	0.279525721	0.411	0.253	4.04E-17	Atypical	SHKBP1
LSM14A	2.51E-21	0.31738612	0.605	0.429	4.92E-17	Atypical	LSM14A
USP48	2.56E-21	0.309136766	0.401	0.246	5.03E-17	Atypical	USP48
SS18L2	2.61E-21	0.391731207	0.654	0.492	5.11E-17	Atypical	SS18L2
JOSD1	4.11E-21	0.31202448	0.682	0.515	8.05E-17	Atypical	JOSD1
ETNK1	4.35E-21	0.27666637	0.43	0.272	8.52E-17	Atypical	ETNK1
NFATC1	5.41E-21	0.274903098	0.349	0.196	1.06E-16	Atypical	NFATC1
CCNG2	5.60E-21	0.305557688	0.243	0.123	1.10E-16	Atypical	CCNG2
CD37	6.03E-21	-0.308168872	0.991	0.979	1.18E-16	Atypical	CD37
TGFB1	7.26E-21	0.368004571	0.781	0.631	1.42E-16	Atypical	TGFB1
ARHGDIA	7.33E-21	0.294376679	0.74	0.559	1.44E-16	Atypical	ARHGDIA
TNFRSF18	7.53E-21	-0.338276546	0.017	0.135	1.48E-16	Atypical	TNFRSF18
H2AZ2	9.69E-21	0.34679084	0.467	0.3	1.90E-16	Atypical	H2AZ2
SKAP2	1.15E-20	0.292084326	0.517	0.346	2.25E-16	Atypical	SKAP2
ACSM3.2	1.47E-20	-0.427609249	0.009	0.121	2.88E-16	Atypical	ACSM3
RASGEF1B	1.50E-20	0.346921288	0.824	0.662	2.94E-16	Atypical	RASGEF1B
TRAF4.2	1.67E-20	-0.573027171	0.385	0.503	3.28E-16	Atypical	TRAF4
GNB5.1	1.68E-20	0.323990081	0.617	0.433	3.29E-16	Atypical	GNB5
OSTF1	1.69E-20	0.262062412	0.525	0.352	3.31E-16	Atypical	OSTF1
LGALS1.1	1.86E-20	0.512848075	0.482	0.326	3.64E-16	Atypical	LGALS1
MCM5	1.95E-20	0.257166718	0.34	0.193	3.83E-16	Atypical	MCM5
PIM2	2.28E-20	-0.461883344	0.309	0.454	4.47E-16	Atypical	PIM2
TXN2	2.30E-20	0.255651519	0.442	0.278	4.50E-16	Atypical	TXN2
COMT	2.52E-20	0.251164437	0.319	0.184	4.94E-16	Atypical	COMT
CD2BP2	2.56E-20	0.270822785	0.393	0.243	5.03E-16	Atypical	CD2BP2
FCRL1.2	2.76E-20	-0.561338199	0.289	0.422	5.41E-16	Atypical	FCRL1
TAGAP	3.75E-20	-0.459643544	0.642	0.743	7.35E-16	Atypical	TAGAP
SMAD3	4.00E-20	-0.345588021	0.089	0.23	7.84E-16	Atypical	SMAD3
CD83.1	4.63E-20	-0.645910863	0.925	0.863	9.09E-16	Atypical	CD83
TAF10	4.80E-20	0.29257739	0.715	0.548	9.41E-16	Atypical	TAF10
PLEKHJ1.1	5.28E-20	0.257953515	0.474	0.305	1.04E-15	Atypical	PLEKHJ1
NANS	5.64E-20	0.317331902	0.345	0.206	1.10E-15	Atypical	NANS
RAB4A	5.85E-20	0.265013274	0.415	0.257	1.15E-15	Atypical	RAB4A
SPINT2	6.22E-20	0.29046908	0.628	0.438	1.22E-15	Atypical	SPINT2
EIF4H	6.71E-20	0.32448848	0.644	0.475	1.32E-15	Atypical	EIF4H
LRP10	6.77E-20	0.296946192	0.477	0.315	1.33E-15	Atypical	LRP10
BLOC1S6	6.85E-20	0.276759379	0.482	0.318	1.34E-15	Atypical	BLOC1S6
POLR2A	7.70E-20	0.272513704	0.507	0.337	1.51E-15	Atypical	POLR2A
CDKN1A	8.68E-20	-0.548278491	0.489	0.591	1.70E-15	Atypical	CDKN1A
HMGN3	1.03E-19	0.250488685	0.574	0.388	2.02E-15	Atypical	HMGN3
LY9	1.35E-19	0.422311226	0.6	0.437	2.65E-15	Atypical	LY9
RNF213	1.40E-19	0.283650325	0.64	0.474	2.75E-15	Atypical	RNF213
NCF4.1	2.21E-19	0.282897945	0.448	0.286	4.33E-15	Atypical	NCF4
TPM4	3.77E-19	0.296219494	0.682	0.492	7.40E-15	Atypical	TPM4
CD22.1	5.14E-19	0.341126837	0.548	0.373	1.01E-14	Atypical	CD22
BASP1.2	5.80E-19	-0.493495862	0.45	0.582	1.14E-14	Atypical	BASP1
TMC6	6.11E-19	0.302025399	0.493	0.335	1.20E-14	Atypical	TMC6
RPL31.1	6.39E-19	-0.253511315	0.984	0.977	1.25E-14	Atypical	RPL31
PDE3B.2	7.58E-19	-0.387812654	0.063	0.19	1.49E-14	Atypical	PDE3B
HIGD2A.1	8.23E-19	0.258190855	0.799	0.636	1.61E-14	Atypical	HIGD2A
NFKB2	8.30E-19	-0.437317373	0.387	0.517	1.63E-14	Atypical	NFKB2
COX5B.1	8.95E-19	0.272066814	0.821	0.65	1.76E-14	Atypical	COX5B
KLF6.1	1.15E-18	0.312758031	0.965	0.888	2.26E-14	Atypical	KLF6
FAM129C	1.18E-18	-0.402321339	0.071	0.202	2.30E-14	Atypical	FAM129C
RNF7	1.18E-18	0.282125387	0.627	0.452	2.32E-14	Atypical	RNF7
LGALS3	1.37E-18	-0.294859519	0.036	0.154	2.69E-14	Atypical	LGALS3
SMIM14.1	1.56E-18	0.284925779	0.534	0.358	3.05E-14	Atypical	SMIM14
STK24	1.73E-18	0.252132536	0.482	0.318	3.39E-14	Atypical	STK24
NOP53	1.98E-18	-0.269506265	0.945	0.958	3.89E-14	Atypical	NOP53
ERP29	2.04E-18	0.273916432	0.905	0.799	3.99E-14	Atypical	ERP29
ITPR1	2.26E-18	-0.464098131	0.191	0.328	4.44E-14	Atypical	ITPR1
PHF6	2.92E-18	0.274166555	0.26	0.143	5.73E-14	Atypical	PHF6
TGOLN2	3.15E-18	0.275447764	0.654	0.497	6.18E-14	Atypical	TGOLN2
DDX18	4.17E-18	-0.41348299	0.303	0.446	8.17E-14	Atypical	DDX18
MYADM.2	4.65E-18	-0.581156601	0.687	0.743	9.12E-14	Atypical	MYADM
TIFA	4.72E-18	-0.284507111	0.06	0.184	9.26E-14	Atypical	TIFA
NUDT4	4.91E-18	0.294110413	0.392	0.25	9.63E-14	Atypical	NUDT4
LYST	5.16E-18	-0.473015881	0.31	0.437	1.01E-13	Atypical	LYST
MEX3C	5.73E-18	-0.362490038	0.111	0.243	1.12E-13	Atypical	MEX3C
ANKRD13A.1	6.38E-18	0.278761041	0.518	0.357	1.25E-13	Atypical	ANKRD13A
DEF8.1	6.47E-18	0.25575344	0.38	0.235	1.27E-13	Atypical	DEF8
WASF2.1	7.02E-18	0.282479656	0.719	0.572	1.38E-13	Atypical	WASF2
IL16.1	7.29E-18	0.26206922	0.487	0.326	1.43E-13	Atypical	IL16
AC004687.1	7.66E-18	0.376834274	0.239	0.127	1.50E-13	Atypical	AC004687.1
CLK1	7.73E-18	0.28578745	0.659	0.505	1.52E-13	Atypical	CLK1
LTA4H	8.59E-18	-0.336052121	0.129	0.266	1.68E-13	Atypical	LTA4H
DUSP22.1	1.76E-17	0.280503993	0.4	0.261	3.44E-13	Atypical	DUSP22
CDK13	1.86E-17	0.258701237	0.658	0.492	3.64E-13	Atypical	CDK13
ARHGAP30.1	1.97E-17	0.268897048	0.481	0.329	3.86E-13	Atypical	ARHGAP30
SRSF3.1	2.19E-17	-0.340916417	0.874	0.887	4.29E-13	Atypical	SRSF3
VASP.1	2.57E-17	0.270008176	0.632	0.476	5.03E-13	Atypical	VASP
SATB1.2	2.74E-17	-0.449762995	0.111	0.238	5.37E-13	Atypical	SATB1
STMN1.1	2.82E-17	-0.378935075	0.064	0.184	5.54E-13	Atypical	STMN1
C12orf75	3.18E-17	-0.363148978	0.125	0.255	6.25E-13	Atypical	C12orf75
C4orf3	3.27E-17	0.292359012	0.756	0.595	6.42E-13	Atypical	C4orf3
CORO7	4.55E-17	0.26928947	0.47	0.32	8.93E-13	Atypical	CORO7
HIF1A	5.00E-17	-0.421563873	0.397	0.519	9.80E-13	Atypical	HIF1A
CD9.1	5.38E-17	-0.33733098	0.009	0.104	1.06E-12	Atypical	CD9
GRASP.1	5.82E-17	-0.464798032	0.717	0.771	1.14E-12	Atypical	GRASP
KRAS	6.80E-17	0.262334887	0.689	0.525	1.33E-12	Atypical	KRAS
ENSA	7.24E-17	0.250060647	0.74	0.579	1.42E-12	Atypical	ENSA
COL19A1	8.28E-17	-0.282101861	0.016	0.113	1.62E-12	Atypical	COL19A1
MTCH1	1.21E-16	0.259652679	0.525	0.369	2.37E-12	Atypical	MTCH1
FGD2.1	1.43E-16	0.273231523	0.387	0.248	2.81E-12	Atypical	FGD2
CCNH	2.12E-16	0.30615067	0.46	0.312	4.15E-12	Atypical	CCNH
PMEPA1.2	2.46E-16	-0.583671562	0.454	0.561	4.83E-12	Atypical	PMEPA1
RNGTT	2.47E-16	-0.48839835	0.129	0.252	4.84E-12	Atypical	RNGTT
RGCC	2.63E-16	0.486427923	0.55	0.407	5.15E-12	Atypical	RGCC
INTS6.1	3.02E-16	-0.470797725	0.454	0.561	5.92E-12	Atypical	INTS6
TNFRSF13B.2	3.08E-16	0.300267292	0.483	0.329	6.03E-12	Atypical	TNFRSF13B
ITM2B.2	3.16E-16	-0.414586136	0.737	0.766	6.20E-12	Atypical	ITM2B
AFF3.1	3.73E-16	-0.467786674	0.467	0.557	7.31E-12	Atypical	AFF3
BACH2.2	3.97E-16	-0.50104909	0.256	0.381	7.79E-12	Atypical	BACH2
SRI	5.70E-16	0.269356882	0.46	0.316	1.12E-11	Atypical	SRI
FKBP1A.1	5.86E-16	0.255786541	0.601	0.425	1.15E-11	Atypical	FKBP1A
PLEKHA1.1	5.91E-16	-0.370648021	0.07	0.181	1.16E-11	Atypical	PLEKHA1
MACF1	7.47E-16	0.278068043	0.486	0.339	1.47E-11	Atypical	MACF1
JUP	8.29E-16	-0.284986193	0.038	0.14	1.63E-11	Atypical	JUP
TSPYL2.1	9.07E-16	0.273914546	0.361	0.226	1.78E-11	Atypical	TSPYL2
TAPBP	9.42E-16	-0.322451083	0.734	0.785	1.85E-11	Atypical	TAPBP
GPSM3.1	1.10E-15	0.255769107	0.816	0.696	2.16E-11	Atypical	GPSM3
UCP2.2	1.21E-15	0.323534286	0.781	0.667	2.37E-11	Atypical	UCP2
CDK6	1.31E-15	-0.263781637	0.046	0.151	2.58E-11	Atypical	CDK6
CTR9	1.34E-15	0.344725363	0.362	0.243	2.62E-11	Atypical	CTR9
KDM6B.1	1.59E-15	-0.475944215	0.706	0.73	3.12E-11	Atypical	KDM6B
IL4R.2	2.06E-15	-0.555853925	0.23	0.341	4.04E-11	Atypical	IL4R
HSP90B1.1	2.20E-15	-1.27262581	0.721	0.735	4.31E-11	Atypical	HSP90B1
FAM3C.2	2.45E-15	0.301462956	0.51	0.365	4.80E-11	Atypical	FAM3C
SHISAL2A	2.59E-15	-0.252217581	0.042	0.143	5.09E-11	Atypical	SHISAL2A
PARP8	2.61E-15	-0.289044753	0.091	0.208	5.12E-11	Atypical	PARP8
ZFAND5	3.28E-15	0.281654054	0.668	0.516	6.43E-11	Atypical	ZFAND5
IRF2BPL	3.44E-15	-0.363130292	0.145	0.266	6.76E-11	Atypical	IRF2BPL
FAM177A1	4.13E-15	0.403296403	0.685	0.557	8.11E-11	Atypical	FAM177A1
IGHG4.1	5.16E-15	-1.26843334	0.168	0.082	1.01E-10	Atypical	IGHG4
UAP1	5.34E-15	0.330947398	0.334	0.219	1.05E-10	Atypical	UAP1
SUGT1	7.50E-15	0.397026047	0.377	0.26	1.47E-10	Atypical	SUGT1
EIF5A	1.35E-14	-0.33207622	0.768	0.78	2.64E-10	Atypical	EIF5A
PELI1	1.45E-14	-0.394943711	0.199	0.32	2.85E-10	Atypical	PELI1
CSGALNACT1.1	1.88E-14	0.263950683	0.319	0.202	3.68E-10	Atypical	CSGALNACT1
AC245297.3	1.91E-14	-0.474908808	0.141	0.252	3.75E-10	Atypical	AC245297.3
PLPP5.2	2.07E-14	-0.574600865	0.303	0.4	4.06E-10	Atypical	PLPP5
TSPO	2.18E-14	0.265861016	0.544	0.396	4.27E-10	Atypical	TSPO
TNFAIP8	2.96E-14	-0.376707514	0.286	0.414	5.81E-10	Atypical	TNFAIP8
ESD	3.08E-14	-0.265854341	0.126	0.247	6.04E-10	Atypical	ESD
RELB	5.00E-14	-0.360947986	0.412	0.523	9.80E-10	Atypical	RELB
NIBAN3	5.32E-14	-0.362814619	0.066	0.169	1.04E-09	Atypical	NIBAN3
RSL24D1	7.53E-14	0.282922389	0.797	0.704	1.48E-09	Atypical	RSL24D1
PAWR	8.95E-14	-0.283179483	0.078	0.181	1.76E-09	Atypical	PAWR
TGIF1.1	8.98E-14	-0.434469499	0.26	0.372	1.76E-09	Atypical	TGIF1
CCDC191.2	1.14E-13	-0.380075267	0.036	0.126	2.23E-09	Atypical	CCDC191
TLE4	1.20E-13	-0.37352305	0.264	0.385	2.35E-09	Atypical	TLE4
GGNBP2	1.35E-13	-0.372564768	0.569	0.635	2.66E-09	Atypical	GGNBP2
MCTP2.2	1.61E-13	-0.289226684	0.066	0.168	3.16E-09	Atypical	MCTP2
RAB3IP	1.67E-13	-0.297080242	0.04	0.131	3.28E-09	Atypical	RAB3IP
AP3S1	2.26E-13	0.272996542	0.419	0.298	4.43E-09	Atypical	AP3S1
ORAI2	2.93E-13	0.303302983	0.699	0.582	5.75E-09	Atypical	ORAI2
NAP1L1.2	3.35E-13	-0.282391122	0.859	0.876	6.58E-09	Atypical	NAP1L1
RGS16.1	4.05E-13	-0.466763201	0.125	0.236	7.95E-09	Atypical	RGS16
ISCA1.1	4.50E-13	0.26942379	0.593	0.468	8.82E-09	Atypical	ISCA1
PALM2AKAP2	5.22E-13	-0.381203761	0.087	0.189	1.02E-08	Atypical	PALM2AKAP2
MAML2	5.24E-13	-0.258622562	0.06	0.156	1.03E-08	Atypical	MAML2
FKBP11.1	1.27E-12	-0.838472147	0.111	0.21	2.48E-08	Atypical	FKBP11
SNX10	1.31E-12	-0.283282271	0.113	0.218	2.57E-08	Atypical	SNX10
AQP3.2	1.54E-12	-0.294410929	0.03	0.112	3.02E-08	Atypical	AQP3
CD79B.2	1.78E-12	-0.373879352	0.663	0.752	3.49E-08	Atypical	CD79B
CD70.2	1.86E-12	-0.31123304	0.062	0.157	3.65E-08	Atypical	CD70
PLK3	2.01E-12	-0.319342701	0.174	0.286	3.93E-08	Atypical	PLK3
APLP2.2	2.32E-12	-0.480520211	0.251	0.347	4.54E-08	Atypical	APLP2
IRS2.2	6.86E-12	-0.425397146	0.173	0.277	1.34E-07	Atypical	IRS2
SESTD1	6.95E-12	-0.295164648	0.089	0.184	1.36E-07	Atypical	SESTD1
RCSD1	9.33E-12	-0.36517748	0.459	0.546	1.83E-07	Atypical	RCSD1
ARRDC2.1	1.61E-11	-0.359607147	0.511	0.573	3.15E-07	Atypical	ARRDC2
CD27	2.28E-11	-0.519578824	0.137	0.232	4.48E-07	Atypical	CD27
NUCB2.2	2.59E-11	-0.318178035	0.072	0.162	5.08E-07	Atypical	NUCB2
MAPKAPK2	3.13E-11	-0.262570835	0.174	0.277	6.14E-07	Atypical	MAPKAPK2
ARID5B	3.33E-11	0.255836493	0.754	0.641	6.53E-07	Atypical	ARID5B
TUBB	3.46E-11	-0.322309859	0.2	0.302	6.78E-07	Atypical	TUBB
IGHG2.1	3.81E-11	-0.93261835	0.115	0.054	7.47E-07	Atypical	IGHG2
S100A4.1	6.88E-11	-0.483912169	0.289	0.405	1.35E-06	Atypical	S100A4
BTG2.1	7.16E-11	-0.375124721	0.919	0.927	1.40E-06	Atypical	BTG2
GSTP1.1	7.70E-11	0.282049486	0.541	0.432	1.51E-06	Atypical	GSTP1
R3HDM4	8.81E-11	-0.312945071	0.295	0.389	1.73E-06	Atypical	R3HDM4
ZCCHC7	9.29E-11	-0.358146887	0.251	0.351	1.82E-06	Atypical	ZCCHC7
MED30.1	1.01E-10	-0.341983579	0.238	0.335	1.98E-06	Atypical	MED30
PRMT1	1.31E-10	-0.306879247	0.383	0.457	2.58E-06	Atypical	PRMT1
MGAT5.1	1.70E-10	-0.302893694	0.099	0.186	3.33E-06	Atypical	MGAT5
PDCD4.1	2.16E-10	-0.343464703	0.546	0.596	4.24E-06	Atypical	PDCD4
EPB41	3.10E-10	-0.276276324	0.333	0.436	6.08E-06	Atypical	EPB41
C1QBP.1	3.17E-10	-0.317801909	0.459	0.507	6.22E-06	Atypical	C1QBP
AREG.2	4.28E-10	0.36554342	0.455	0.351	8.40E-06	Atypical	AREG
PHACTR1.1	4.43E-10	0.281556514	0.681	0.585	8.68E-06	Atypical	PHACTR1
TMEM131L	4.75E-10	-0.265300465	0.138	0.23	9.32E-06	Atypical	TMEM131L
HRK.1	4.76E-10	-0.455440057	0.11	0.199	9.34E-06	Atypical	HRK
EIF4A2.1	5.19E-10	-0.27805447	0.715	0.768	1.02E-05	Atypical	EIF4A2
NFKB1.1	5.20E-10	-0.44694992	0.579	0.623	1.02E-05	Atypical	NFKB1
MRPL14	6.37E-10	-0.256129899	0.228	0.322	1.25E-05	Atypical	MRPL14
PCBP1	6.90E-10	-0.262045135	0.623	0.665	1.35E-05	Atypical	PCBP1
H3F3A.1	7.15E-10	-0.559092876	0.396	0.472	1.40E-05	Atypical	H3F3A
SRSF2	7.57E-10	-0.256605239	0.836	0.816	1.48E-05	Atypical	SRSF2
PPHLN1	7.73E-10	0.258171771	0.577	0.467	1.52E-05	Atypical	PPHLN1
SQSTM1	8.37E-10	-0.348431116	0.664	0.703	1.64E-05	Atypical	SQSTM1
FKBP2	1.09E-09	-0.305461421	0.154	0.243	2.13E-05	Atypical	FKBP2
IGHM.2	1.37E-09	-0.565873485	0.246	0.358	2.69E-05	Atypical	IGHM
RALA	1.40E-09	-0.26583691	0.221	0.313	2.74E-05	Atypical	RALA
TUBB4B.1	1.52E-09	-0.355052114	0.581	0.633	2.98E-05	Atypical	TUBB4B
TCP11L2	1.92E-09	-0.358926864	0.31	0.388	3.77E-05	Atypical	TCP11L2
ARID4B	3.01E-09	-0.339541365	0.718	0.725	5.90E-05	Atypical	ARID4B
H3-3B	3.03E-09	0.302117839	0.603	0.523	5.95E-05	Atypical	H3-3B
RB1CC1.1	3.11E-09	-0.321193718	0.368	0.456	6.10E-05	Atypical	RB1CC1
IDH2.1	3.87E-09	-0.332137366	0.164	0.245	7.59E-05	Atypical	IDH2
TAPT1.2	4.45E-09	-0.250735153	0.097	0.177	8.74E-05	Atypical	TAPT1
POU2AF1.1	5.01E-09	-0.303176092	0.268	0.348	9.82E-05	Atypical	POU2AF1
IGHD.2	5.55E-09	-0.278925774	0.201	0.312	0.000108765	Atypical	IGHD
ING1	8.33E-09	-0.280670738	0.154	0.242	0.000163259	Atypical	ING1
PLP2.1	9.61E-09	-0.254994861	0.548	0.616	0.000188484	Atypical	PLP2
CD2AP	1.03E-08	-0.273657308	0.189	0.275	0.000201232	Atypical	CD2AP
CCT2	1.25E-08	-0.282512597	0.409	0.474	0.000245457	Atypical	CCT2
ABCA1	1.25E-08	-0.263445488	0.06	0.13	0.000245814	Atypical	ABCA1
UBE2I.2	1.46E-08	-0.260261534	0.638	0.678	0.000285357	Atypical	UBE2I
KTN1	1.47E-08	-0.273459941	0.49	0.554	0.00028851	Atypical	KTN1
SKIL.1	1.60E-08	-0.350460441	0.631	0.66	0.000314056	Atypical	SKIL
SSR4.1	1.86E-08	-0.302477391	0.91	0.786	0.000364013	Atypical	SSR4
ZNF292	2.12E-08	-0.30347201	0.405	0.48	0.000415348	Atypical	ZNF292
GNL3	2.29E-08	-0.269701272	0.256	0.332	0.000449591	Atypical	GNL3
H1-10.2	2.61E-08	-0.415583989	0.089	0.164	0.000511356	Atypical	H1-10
RARA	2.67E-08	-0.265282679	0.258	0.344	0.000522867	Atypical	RARA
CREBRF	2.67E-08	-0.278726487	0.421	0.506	0.000523871	Atypical	CREBRF
DNAJB1.1	3.31E-08	-0.347771031	0.254	0.335	0.000648221	Atypical	DNAJB1
RRAS2	3.39E-08	-0.264842436	0.174	0.254	0.000665399	Atypical	RRAS2
RESF1	3.48E-08	0.259919627	0.352	0.262	0.000681492	Atypical	RESF1
PRKCB	4.70E-08	-0.282290051	0.674	0.715	0.000921037	Atypical	PRKCB
EGR1.1	4.80E-08	-0.482596097	0.098	0.175	0.000941741	Atypical	EGR1
RHOF	8.20E-08	-0.28600243	0.34	0.41	0.001608081	Atypical	RHOF
RAB21.1	9.93E-08	-0.328540512	0.525	0.569	0.001948125	Atypical	RAB21
CCL4.2	1.21E-07	-0.515280654	0.095	0.168	0.002371795	Atypical	CCL4
PDIA4.1	1.65E-07	-0.49700271	0.106	0.17	0.003235949	Atypical	PDIA4
ZCCHC10	1.79E-07	-0.277002609	0.248	0.324	0.003508178	Atypical	ZCCHC10
GABPB1-AS1	2.00E-07	-0.261090251	0.074	0.138	0.003924331	Atypical	GABPB1-AS1
CDCA7L.1	2.64E-07	-0.313980049	0.228	0.297	0.005183906	Atypical	CDCA7L
ABCG1.1	2.82E-07	-0.292889913	0.153	0.227	0.005526617	Atypical	ABCG1
DDHD1	3.04E-07	-0.260604247	0.307	0.384	0.005956853	Atypical	DDHD1
TXNIP.1	3.19E-07	-0.502518738	0.621	0.66	0.006254018	Atypical	TXNIP
THUMPD3-AS1	3.27E-07	-0.298775078	0.161	0.234	0.006402742	Atypical	THUMPD3-AS1
USP3	3.66E-07	-0.252658455	0.353	0.424	0.007180743	Atypical	USP3
SEC11C.1	4.87E-07	-0.544989866	0.601	0.439	0.0095541	Atypical	SEC11C
UTRN	4.96E-07	-0.301492019	0.438	0.503	0.009717692	Atypical	UTRN
H1FX.2	5.43E-07	-0.368934918	0.083	0.148	0.010654476	Atypical	H1FX
HSPA8	6.21E-07	-0.294477689	0.737	0.709	0.012167667	Atypical	HSPA8
PDE4B	7.37E-07	-0.287994844	0.585	0.622	0.014446944	Atypical	PDE4B
MANF.2	8.27E-07	-0.474961688	0.192	0.253	0.016219944	Atypical	MANF
KLF13	8.81E-07	-0.250433303	0.54	0.572	0.017283292	Atypical	KLF13
MBNL2	8.89E-07	-0.254851566	0.174	0.245	0.017429805	Atypical	MBNL2
SELENOF	1.00E-06	-0.25666609	0.558	0.576	0.019701102	Atypical	SELENOF
DNAJA1.1	1.03E-06	-0.302273074	0.754	0.771	0.020187987	Atypical	DNAJA1
NEAT1.1	1.40E-06	0.989300945	0.385	0.363	0.02752152	Atypical	NEAT1
ABCF1	2.52E-06	-0.250399869	0.43	0.488	0.049421543	Atypical	ABCF1
TNFRSF13B.3	3.14E-200	-0.864143005	0.076	0.443	6.15E-196	Naive	TNFRSF13B
COTL1.2	5.27E-159	-0.928310118	0.461	0.748	1.03E-154	Naive	COTL1
ANXA2.2	4.82E-145	-0.874581619	0.173	0.485	9.44E-141	Naive	ANXA2
BTG1.2	5.88E-135	0.547209964	0.994	0.989	1.15E-130	Naive	BTG1
SARAF.2	1.31E-130	0.584741246	0.946	0.928	2.57E-126	Naive	SARAF
FCER2.3	1.61E-130	0.808098186	0.52	0.267	3.15E-126	Naive	FCER2
ZBTB32.2	5.39E-129	-0.656509562	0.019	0.263	1.06E-124	Naive	ZBTB32
CLECL1.2	1.91E-126	-0.504601741	0.033	0.286	3.75E-122	Naive	CLECL1
TMEM123.3	1.77E-125	0.750027363	0.795	0.647	3.46E-121	Naive	TMEM123
CXCR4.3	5.14E-120	0.540111013	0.976	0.924	1.01E-115	Naive	CXCR4
CLIC1.2	1.69E-116	-0.676774712	0.593	0.802	3.31E-112	Naive	CLIC1
GAPDH.1	1.47E-114	-0.906246209	0.682	0.852	2.89E-110	Naive	GAPDH
FOXP1.3	3.46E-107	0.562509925	0.872	0.689	6.78E-103	Naive	FOXP1
ACTG1.1	8.85E-107	-0.798730388	0.771	0.932	1.74E-102	Naive	ACTG1
LGALS1.2	1.26E-102	-1.056080845	0.154	0.41	2.47E-98	Naive	LGALS1
S100A10.2	1.53E-102	-0.954857927	0.342	0.606	2.99E-98	Naive	S100A10
ITGB1.2	1.82E-100	-0.924388717	0.192	0.446	3.57E-96	Naive	ITGB1
PIK3IP1.2	2.40E-99	0.662649024	0.544	0.335	4.71E-95	Naive	PIK3IP1
ITM2B.3	9.50E-99	0.591494133	0.812	0.745	1.86E-94	Naive	ITM2B
TCL1A.3	4.81E-98	0.619447557	0.41	0.176	9.43E-94	Naive	TCL1A
HIPK2.1	3.92E-97	-0.633625105	0.088	0.321	7.68E-93	Naive	HIPK2
IGHD.3	4.15E-97	0.604057278	0.477	0.236	8.14E-93	Naive	IGHD
VOPP1.2	1.57E-94	-0.535015525	0.257	0.519	3.07E-90	Naive	VOPP1
IL4R.3	5.14E-93	0.674200368	0.482	0.274	1.01E-88	Naive	IL4R
ACP5.2	8.45E-92	-0.45868542	0.127	0.375	1.66E-87	Naive	ACP5
RILPL2.3	1.44E-90	-0.751202506	0.363	0.599	2.82E-86	Naive	RILPL2
FTH1.2	9.47E-90	0.401644835	0.998	0.998	1.86E-85	Naive	FTH1
JPT1.2	1.38E-89	-0.54503447	0.183	0.43	2.71E-85	Naive	JPT1
CD27.1	3.04E-89	-0.762660942	0.073	0.279	5.96E-85	Naive	CD27
THEMIS2.2	1.53E-88	-0.399200201	0.086	0.313	3.00E-84	Naive	THEMIS2
CRIP1.2	1.43E-87	-0.701418564	0.364	0.62	2.81E-83	Naive	CRIP1
SEC11C.2	8.81E-86	-1.199084388	0.28	0.52	1.73E-81	Naive	SEC11C
AHNAK.2	9.25E-86	-0.636039645	0.467	0.715	1.81E-81	Naive	AHNAK
ATP5F1E.2	1.03E-84	-0.437866677	0.901	0.965	2.02E-80	Naive	ATP5F1E
CD82.2	1.74E-84	-0.531092349	0.27	0.521	3.41E-80	Naive	CD82
LSP1.2	3.94E-83	-0.519601241	0.521	0.749	7.73E-79	Naive	LSP1
ARID3A.1	4.84E-82	-0.433079582	0.131	0.362	9.49E-78	Naive	ARID3A
SATB1.3	5.49E-82	0.573648371	0.363	0.175	1.08E-77	Naive	SATB1
CCR7.3	3.56E-81	0.612728446	0.659	0.466	6.99E-77	Naive	CCR7
C4orf48.2	2.41E-80	-0.371565069	0.11	0.334	4.73E-76	Naive	C4orf48
YBX3.3	5.52E-78	0.508921941	0.761	0.56	1.08E-73	Naive	YBX3
SELL.1	1.28E-77	0.62095223	0.597	0.428	2.51E-73	Naive	SELL
COX5A.1	2.67E-77	-0.499122089	0.3	0.539	5.23E-73	Naive	COX5A
TESC.2	1.01E-76	-0.37709112	0.029	0.197	1.98E-72	Naive	TESC
IGHM.3	1.19E-76	0.580994162	0.516	0.284	2.34E-72	Naive	IGHM
CPNE5.1	1.37E-75	-0.375198447	0.146	0.378	2.69E-71	Naive	CPNE5
UBE2J1.1	4.79E-75	-0.703530122	0.232	0.452	9.40E-71	Naive	UBE2J1
DUSP4.2	1.15E-74	-0.631914285	0.077	0.265	2.26E-70	Naive	DUSP4
PPP1R14A.3	5.64E-74	-0.524437357	0.117	0.325	1.11E-69	Naive	PPP1R14A
APLP2.3	8.17E-74	0.598347241	0.469	0.289	1.60E-69	Naive	APLP2
TYMP.1	2.14E-73	-0.442313347	0.188	0.417	4.19E-69	Naive	TYMP
ITGB7.1	6.45E-73	-0.432187028	0.138	0.346	1.26E-68	Naive	ITGB7
POU2AF1.2	5.34E-72	-0.40343539	0.172	0.404	1.05E-67	Naive	POU2AF1
ATP6V0B.3	1.08E-71	-0.433291202	0.397	0.642	2.12E-67	Naive	ATP6V0B
ZFP36L2.2	1.09E-70	0.513955341	0.884	0.854	2.13E-66	Naive	ZFP36L2
TOR3A.1	1.48E-70	-0.410614996	0.205	0.44	2.89E-66	Naive	TOR3A
TUBA1A.2	1.86E-70	0.567512866	0.816	0.721	3.66E-66	Naive	TUBA1A
SSPN.1	2.12E-70	-0.328562297	0.008	0.15	4.15E-66	Naive	SSPN
UQCRH	4.75E-70	-0.46470717	0.733	0.87	9.32E-66	Naive	UQCRH
TKT.1	1.50E-69	-0.512002675	0.282	0.51	2.95E-65	Naive	TKT
PYCARD.1	2.19E-69	-0.34316242	0.139	0.353	4.29E-65	Naive	PYCARD
GPR183.3	1.24E-68	-0.647044203	0.46	0.678	2.43E-64	Naive	GPR183
GRN.2	5.67E-68	-0.359515095	0.121	0.327	1.11E-63	Naive	GRN
AP2S1.2	1.07E-65	-0.349582312	0.191	0.41	2.10E-61	Naive	AP2S1
UPF2.2	1.62E-64	-0.458053654	0.245	0.472	3.17E-60	Naive	UPF2
VASP.2	1.86E-64	-0.388044916	0.315	0.556	3.65E-60	Naive	VASP
SEL1L3.2	2.86E-64	-0.417321596	0.271	0.507	5.61E-60	Naive	SEL1L3
MRPL40.2	6.45E-64	-0.315389696	0.121	0.319	1.26E-59	Naive	MRPL40
TXN.1	1.18E-63	-0.555993513	0.229	0.433	2.32E-59	Naive	TXN
MCL1.2	1.49E-63	-0.488714384	0.578	0.788	2.93E-59	Naive	MCL1
CTSZ.2	2.00E-63	-0.394837864	0.356	0.601	3.92E-59	Naive	CTSZ
PKM.2	8.37E-63	-0.376407161	0.282	0.509	1.64E-58	Naive	PKM
MZB1.2	1.37E-62	-1.903274891	0.201	0.394	2.68E-58	Naive	MZB1
CD70.3	1.39E-62	-0.439231423	0.038	0.189	2.73E-58	Naive	CD70
FAM49A.2	2.16E-62	-0.356340686	0.19	0.408	4.24E-58	Naive	FAM49A
BIRC3.2	2.49E-62	0.474903486	0.839	0.769	4.88E-58	Naive	BIRC3
TALDO1.2	7.58E-62	-0.352344109	0.199	0.411	1.49E-57	Naive	TALDO1
SEC61B.2	1.44E-61	-0.614009551	0.713	0.841	2.82E-57	Naive	SEC61B
CLPTM1L.1	1.94E-61	-0.415732697	0.13	0.318	3.81E-57	Naive	CLPTM1L
JCHAIN.2	2.71E-61	-3.429972053	0.322	0.493	5.31E-57	Naive	JCHAIN
CD86.2	2.07E-60	-0.36496389	0.065	0.229	4.05E-56	Naive	CD86
SMARCB1.1	4.56E-60	-0.346315784	0.281	0.514	8.94E-56	Naive	SMARCB1
RAC2.2	9.53E-60	-0.439025691	0.565	0.752	1.87E-55	Naive	RAC2
LAMTOR2.2	1.54E-59	-0.284641585	0.12	0.31	3.01E-55	Naive	LAMTOR2
YWHAH.2	1.99E-59	-0.39449598	0.153	0.353	3.90E-55	Naive	YWHAH
ZBTB38	3.61E-59	-0.323916292	0.072	0.235	7.09E-55	Naive	ZBTB38
ITGAX.2	8.89E-59	-0.388719341	0.03	0.168	1.74E-54	Naive	ITGAX
NAA38	1.32E-58	-0.305270859	0.181	0.386	2.58E-54	Naive	NAA38
TNFRSF1B.2	1.57E-58	-0.590816312	0.179	0.365	3.08E-54	Naive	TNFRSF1B
GSN.2	2.27E-58	-0.337354738	0.028	0.164	4.45E-54	Naive	GSN
ITM2C.1	4.65E-58	-1.017712562	0.177	0.351	9.11E-54	Naive	ITM2C
LGMN.1	9.31E-57	-0.301848495	0.051	0.2	1.83E-52	Naive	LGMN
SND1.1	9.80E-57	-0.301618986	0.124	0.308	1.92E-52	Naive	SND1
LRMP.2	1.53E-56	-0.360934972	0.182	0.381	3.00E-52	Naive	LRMP
TPM3.2	2.31E-56	-0.389198959	0.671	0.835	4.53E-52	Naive	TPM3
PDLIM1.2	3.61E-56	-0.370718457	0.379	0.604	7.08E-52	Naive	PDLIM1
CAPG.1	3.61E-56	-0.358700358	0.187	0.384	7.08E-52	Naive	CAPG
DAAM1.1	8.29E-56	-0.310941661	0.089	0.257	1.63E-51	Naive	DAAM1
SSR3.2	1.04E-55	-0.731100732	0.198	0.385	2.05E-51	Naive	SSR3
CD37.1	2.37E-55	0.33828936	0.993	0.975	4.64E-51	Naive	CD37
CD99.2	2.91E-55	-0.43795723	0.413	0.618	5.71E-51	Naive	CD99
DDAH2.2	3.65E-55	-0.304846994	0.166	0.363	7.16E-51	Naive	DDAH2
CCDC50.1	1.21E-54	-0.364636399	0.296	0.516	2.37E-50	Naive	CCDC50
ARPC1B.2	1.48E-54	-0.423156648	0.435	0.637	2.91E-50	Naive	ARPC1B
TPI1.2	1.57E-54	-0.375615499	0.335	0.55	3.08E-50	Naive	TPI1
PTPN6.2	4.08E-54	-0.355075164	0.236	0.444	8.00E-50	Naive	PTPN6
SLAMF7	4.17E-54	-0.350642326	0.029	0.158	8.18E-50	Naive	SLAMF7
CTSH.2	5.65E-54	-0.400425782	0.294	0.502	1.11E-49	Naive	CTSH
ZBTB16	6.12E-54	0.320697555	0.126	0.034	1.20E-49	Naive	ZBTB16
BACH2.3	1.13E-53	0.484070324	0.482	0.327	2.22E-49	Naive	BACH2
CSGALNACT1.2	1.25E-52	-0.294568282	0.095	0.257	2.46E-48	Naive	CSGALNACT1
SUB1.1	3.07E-52	-0.828133749	0.786	0.889	6.01E-48	Naive	SUB1
PABPC4.1	3.46E-52	-0.323018364	0.275	0.494	6.79E-48	Naive	PABPC4
SAMSN1.3	7.50E-52	-0.401631252	0.315	0.524	1.47E-47	Naive	SAMSN1
PLEKHA1.2	1.00E-51	0.396072341	0.271	0.133	1.97E-47	Naive	PLEKHA1
KYNU.2	1.99E-51	-0.269403107	0.07	0.22	3.90E-47	Naive	KYNU
MYADM.3	5.47E-51	0.407165218	0.804	0.713	1.07E-46	Naive	MYADM
NDUFB7	1.78E-50	-0.342745197	0.311	0.51	3.48E-46	Naive	NDUFB7
ATP5F1A	1.98E-50	-0.39723226	0.4	0.595	3.88E-46	Naive	ATP5F1A
NCOA3.1	3.80E-50	-0.34440362	0.455	0.671	7.46E-46	Naive	NCOA3
SOX5.2	7.66E-50	-0.274933072	0.029	0.15	1.50E-45	Naive	SOX5
ATP5MD	1.34E-49	-0.361670868	0.346	0.547	2.64E-45	Naive	ATP5MD
UBC.1	1.52E-49	-0.31138786	0.98	0.995	2.98E-45	Naive	UBC
S100A6.2	1.64E-49	-0.519938139	0.447	0.646	3.21E-45	Naive	S100A6
SHISA8.2	2.15E-49	-0.29926177	0.03	0.152	4.22E-45	Naive	SHISA8
CPEB4.1	5.70E-49	-0.396879067	0.145	0.313	1.12E-44	Naive	CPEB4
TPM4.1	6.40E-49	-0.335630311	0.351	0.569	1.26E-44	Naive	TPM4
TRIB1	1.02E-48	-0.28995888	0.025	0.142	2.01E-44	Naive	TRIB1
ADGRE5.1	1.35E-48	-0.416334637	0.304	0.507	2.64E-44	Naive	ADGRE5
PRELID1.1	1.97E-48	-0.32252403	0.354	0.561	3.86E-44	Naive	PRELID1
ATP5MC3.1	2.16E-48	-0.42215714	0.465	0.654	4.24E-44	Naive	ATP5MC3
PTPN1.2	3.03E-48	-0.306703684	0.473	0.69	5.95E-44	Naive	PTPN1
PLEK.2	3.08E-48	-0.38166018	0.163	0.34	6.04E-44	Naive	PLEK
SEC11A.2	4.87E-48	-0.3400745	0.326	0.528	9.54E-44	Naive	SEC11A
CD55.2	4.89E-48	0.354426675	0.858	0.844	9.59E-44	Naive	CD55
TNFRSF17.1	5.74E-48	-0.585039763	0.011	0.114	1.13E-43	Naive	TNFRSF17
USP48.1	5.89E-48	-0.264480861	0.135	0.308	1.16E-43	Naive	USP48
PHPT1	7.10E-48	-0.278640903	0.14	0.31	1.39E-43	Naive	PHPT1
ANXA4.2	9.29E-48	-0.324501562	0.172	0.349	1.82E-43	Naive	ANXA4
ANXA5.1	1.34E-47	-0.290408835	0.209	0.4	2.64E-43	Naive	ANXA5
PSMB9.1	1.67E-47	-0.345059186	0.448	0.649	3.28E-43	Naive	PSMB9
TXNDC11.1	1.73E-47	-0.319849254	0.118	0.276	3.40E-43	Naive	TXNDC11
IFI27L2.1	3.86E-47	-0.25885698	0.174	0.358	7.56E-43	Naive	IFI27L2
HSH2D.1	4.24E-47	-0.289043207	0.246	0.451	8.31E-43	Naive	HSH2D
PPP1CC.1	1.50E-46	-0.324816836	0.345	0.551	2.94E-42	Naive	PPP1CC
DCPS	1.73E-46	-0.253112552	0.06	0.193	3.38E-42	Naive	DCPS
IFI30.2	2.13E-46	-0.3129084	0.11	0.267	4.18E-42	Naive	IFI30
RGS19.2	2.70E-46	-0.334066968	0.271	0.468	5.29E-42	Naive	RGS19
SNN.2	3.16E-46	-0.345839629	0.2	0.378	6.19E-42	Naive	SNN
NDUFA4	3.62E-46	-0.313428866	0.671	0.83	7.10E-42	Naive	NDUFA4
PTP4A2.2	5.78E-46	-0.343796455	0.52	0.71	1.13E-41	Naive	PTP4A2
COPE.1	2.99E-45	-0.388351911	0.444	0.629	5.87E-41	Naive	COPE
NOP53.1	3.11E-45	0.267954714	0.951	0.959	6.11E-41	Naive	NOP53
ARPC5L.2	3.49E-45	-0.295909486	0.236	0.422	6.84E-41	Naive	ARPC5L
SYK.3	5.58E-45	-0.317226471	0.221	0.411	1.09E-40	Naive	SYK
PMEPA1.3	6.17E-45	0.470270369	0.644	0.516	1.21E-40	Naive	PMEPA1
CUTA.1	1.02E-44	-0.324596251	0.368	0.565	2.00E-40	Naive	CUTA
BCL2A1.2	1.02E-44	-0.491517551	0.36	0.541	2.01E-40	Naive	BCL2A1
SRM	1.48E-44	-0.341260918	0.212	0.392	2.90E-40	Naive	SRM
CHST2.2	1.52E-44	-0.251122445	0.046	0.169	2.97E-40	Naive	CHST2
CCDC107.1	1.93E-44	-0.254251063	0.183	0.364	3.79E-40	Naive	CCDC107
IGHG1.3	2.29E-44	-1.891797362	0.022	0.127	4.50E-40	Naive	IGHG1
PDIA6.1	2.81E-44	-0.530050873	0.393	0.571	5.51E-40	Naive	PDIA6
CYBA.2	2.90E-44	-0.316793283	0.966	0.984	5.69E-40	Naive	CYBA
PPA1.1	3.80E-44	-0.335725803	0.259	0.439	7.44E-40	Naive	PPA1
UGCG.1	5.46E-44	-0.291883419	0.15	0.314	1.07E-39	Naive	UGCG
S100A11.2	7.11E-44	-0.314568318	0.174	0.35	1.39E-39	Naive	S100A11
PIKFYVE.2	7.23E-44	-0.31828438	0.192	0.368	1.42E-39	Naive	PIKFYVE
LITAF.3	9.23E-44	-0.496088214	0.48	0.666	1.81E-39	Naive	LITAF
KLF3.3	9.34E-44	0.483980601	0.684	0.592	1.83E-39	Naive	KLF3
CCDC167	1.12E-43	-0.298179091	0.087	0.227	2.20E-39	Naive	CCDC167
SNX9.2	1.61E-43	0.45901005	0.654	0.542	3.15E-39	Naive	SNX9
MRPL52	1.91E-43	-0.272401164	0.198	0.374	3.74E-39	Naive	MRPL52
DAPP1.1	8.75E-43	-0.365559638	0.391	0.589	1.72E-38	Naive	DAPP1
GLRX.1	2.74E-42	-0.302751217	0.083	0.217	5.38E-38	Naive	GLRX
CRELD2	3.42E-42	-0.321546305	0.112	0.256	6.71E-38	Naive	CRELD2
IL32.2	3.76E-42	0.733100865	0.2	0.094	7.38E-38	Naive	IL32
ATP5F1B.1	7.90E-42	-0.310672526	0.445	0.634	1.55E-37	Naive	ATP5F1B
PPFIBP2.2	9.62E-42	-0.251853079	0.104	0.249	1.89E-37	Naive	PPFIBP2
POLR2L	1.10E-41	-0.266915886	0.326	0.518	2.16E-37	Naive	POLR2L
FNBP1.3	1.57E-41	-0.322659619	0.505	0.7	3.08E-37	Naive	FNBP1
IRS2.3	2.33E-41	0.340752467	0.373	0.228	4.57E-37	Naive	IRS2
NIN.1	6.21E-41	-0.276103695	0.244	0.429	1.22E-36	Naive	NIN
COX8A.1	6.68E-41	-0.313969226	0.491	0.675	1.31E-36	Naive	COX8A
RNF125.2	7.10E-41	0.496618787	0.36	0.238	1.39E-36	Naive	RNF125
OAZ1.1	7.31E-41	-0.258386115	0.945	0.971	1.43E-36	Naive	OAZ1
NDUFA11	8.76E-41	-0.272968811	0.369	0.569	1.72E-36	Naive	NDUFA11
CAPNS1.2	1.27E-40	-0.273024309	0.309	0.504	2.48E-36	Naive	CAPNS1
OST4.1	2.03E-40	-0.372758529	0.661	0.796	3.97E-36	Naive	OST4
NDUFC2	2.20E-40	-0.278454122	0.271	0.45	4.31E-36	Naive	NDUFC2
COX6B1	2.76E-40	-0.351829302	0.599	0.752	5.40E-36	Naive	COX6B1
FBXW7	3.20E-40	-0.272883073	0.193	0.364	6.28E-36	Naive	FBXW7
CD63.1	3.44E-40	-0.295219103	0.24	0.419	6.75E-36	Naive	CD63
CD83.2	4.23E-40	0.386441355	0.934	0.845	8.30E-36	Naive	CD83
NCK2.3	5.27E-40	0.476416028	0.43	0.313	1.03E-35	Naive	NCK2
HSP90B1.2	5.73E-40	-1.239105746	0.627	0.773	1.12E-35	Naive	HSP90B1
RAPGEF1.1	5.75E-40	-0.258490714	0.251	0.438	1.13E-35	Naive	RAPGEF1
ATP5MG	6.42E-40	-0.321258422	0.819	0.912	1.26E-35	Naive	ATP5MG
PGLS.2	9.24E-40	-0.278455374	0.319	0.512	1.81E-35	Naive	PGLS
PSAP.2	1.04E-39	-0.30866767	0.331	0.525	2.03E-35	Naive	PSAP
DYNLRB1.1	1.23E-39	-0.275374959	0.286	0.468	2.41E-35	Naive	DYNLRB1
RHOB.1	2.78E-39	-0.302243987	0.12	0.264	5.45E-35	Naive	RHOB
HM13.2	2.92E-39	-0.460630313	0.122	0.255	5.73E-35	Naive	HM13
KPNA2.2	4.66E-39	-0.285727913	0.177	0.335	9.13E-35	Naive	KPNA2
DERL3.3	5.49E-39	-0.501673632	0.052	0.164	1.08E-34	Naive	DERL3
PDE3B.3	6.85E-39	0.391092771	0.262	0.147	1.34E-34	Naive	PDE3B
GNAI2.2	9.99E-39	-0.303825779	0.578	0.759	1.96E-34	Naive	GNAI2
CHCHD10.2	1.12E-38	-0.286833004	0.428	0.623	2.20E-34	Naive	CHCHD10
UQCRQ.1	1.58E-38	-0.364489505	0.293	0.46	3.11E-34	Naive	UQCRQ
ABCB4	2.12E-38	0.26726853	0.136	0.052	4.16E-34	Naive	ABCB4
CFLAR	2.67E-38	-0.299397744	0.282	0.459	5.23E-34	Naive	CFLAR
CORO1A.1	2.90E-38	-0.330655214	0.755	0.884	5.69E-34	Naive	CORO1A
NDUFB2.1	3.10E-38	-0.258445175	0.469	0.656	6.08E-34	Naive	NDUFB2
CD3E	3.18E-38	0.418823797	0.182	0.085	6.24E-34	Naive	CD3E
TMEM154.1	4.61E-38	-0.263363201	0.242	0.422	9.05E-34	Naive	TMEM154
PSMA5	4.69E-38	-0.270119005	0.227	0.392	9.20E-34	Naive	PSMA5
DAD1.1	5.22E-38	-0.39531238	0.34	0.517	1.02E-33	Naive	DAD1
CD3G	2.67E-37	0.379645909	0.159	0.069	5.23E-33	Naive	CD3G
CD7	2.69E-37	0.39416267	0.174	0.079	5.27E-33	Naive	CD7
ATP5MF	3.89E-37	-0.280988427	0.343	0.519	7.63E-33	Naive	ATP5MF
LCP1.1	3.89E-37	-0.265621622	0.414	0.613	7.63E-33	Naive	LCP1
HIGD2A.2	5.06E-37	-0.280364467	0.516	0.703	9.92E-33	Naive	HIGD2A
MTDH	5.77E-37	-0.363510507	0.546	0.716	1.13E-32	Naive	MTDH
TRAPPC1.2	6.35E-37	-0.254801263	0.351	0.539	1.25E-32	Naive	TRAPPC1
RASGRP1.2	1.26E-36	-0.310710373	0.389	0.573	2.47E-32	Naive	RASGRP1
PLIN2.1	1.64E-36	-0.28497493	0.146	0.292	3.21E-32	Naive	PLIN2
GLS	1.84E-36	-0.282069223	0.372	0.563	3.60E-32	Naive	GLS
OSTC.2	1.94E-36	-0.443228793	0.251	0.406	3.81E-32	Naive	OSTC
TMEM258.1	2.44E-36	-0.464046925	0.434	0.602	4.78E-32	Naive	TMEM258
ACSM3.3	2.76E-36	0.274533165	0.182	0.084	5.40E-32	Naive	ACSM3
ZBP1.1	4.88E-36	-0.304137757	0.126	0.262	9.57E-32	Naive	ZBP1
ERP29.1	1.00E-35	-0.276067157	0.705	0.848	1.96E-31	Naive	ERP29
ARHGAP25.2	2.41E-35	-0.278735776	0.327	0.51	4.73E-31	Naive	ARHGAP25
PPP1CA.2	2.89E-35	-0.257650501	0.446	0.623	5.66E-31	Naive	PPP1CA
S1PR1.1	3.19E-35	0.472168376	0.375	0.266	6.25E-31	Naive	S1PR1
PPIB.2	4.18E-35	-1.135268405	0.587	0.742	8.19E-31	Naive	PPIB
ISG15.3	1.09E-34	-0.37026685	0.284	0.453	2.14E-30	Naive	ISG15
GRASP.2	3.91E-34	0.355048831	0.83	0.742	7.66E-30	Naive	GRASP
HERPUD1	6.90E-34	-0.321494573	0.859	0.948	1.35E-29	Naive	HERPUD1
RGS2.2	8.66E-34	-0.626323165	0.505	0.645	1.70E-29	Naive	RGS2
PSME2.1	2.14E-33	-0.398325372	0.435	0.604	4.20E-29	Naive	PSME2
SELENOS.1	2.36E-33	-0.492548481	0.295	0.443	4.63E-29	Naive	SELENOS
ATP5MPL	3.02E-33	-0.272618116	0.44	0.611	5.92E-29	Naive	ATP5MPL
IGHG3.2	3.10E-33	-1.348650796	0.02	0.102	6.08E-29	Naive	IGHG3
CD3D	4.53E-33	0.474085641	0.171	0.083	8.88E-29	Naive	CD3D
GABARAPL1.2	5.87E-33	0.332061961	0.301	0.187	1.15E-28	Naive	GABARAPL1
CXXC5	5.89E-33	-0.294206118	0.401	0.596	1.15E-28	Naive	CXXC5
RPN1.1	1.07E-32	-0.255564729	0.128	0.255	2.10E-28	Naive	RPN1
ATP6V0E1.2	1.08E-32	-0.268012355	0.536	0.704	2.12E-28	Naive	ATP6V0E1
FAM111B.3	1.89E-32	0.449874456	0.246	0.14	3.72E-28	Naive	FAM111B
COX5B.2	2.05E-32	-0.262415809	0.552	0.709	4.03E-28	Naive	COX5B
FXYD5	2.12E-32	0.33587311	0.808	0.823	4.15E-28	Naive	FXYD5
CD52.2	3.25E-32	-0.309307273	0.964	0.976	6.37E-28	Naive	CD52
TGIF1.2	3.43E-32	0.381354613	0.444	0.331	6.72E-28	Naive	TGIF1
FCRL1.3	3.45E-32	0.45238372	0.48	0.383	6.76E-28	Naive	FCRL1
VCP	4.41E-32	-0.251412863	0.286	0.449	8.65E-28	Naive	VCP
DUSP2.2	5.31E-32	-0.689308077	0.396	0.546	1.04E-27	Naive	DUSP2
SRGN.2	5.34E-32	-0.356425734	0.514	0.698	1.05E-27	Naive	SRGN
DUSP5.2	6.06E-32	-0.325019551	0.253	0.406	1.19E-27	Naive	DUSP5
GZMA	8.00E-32	0.415180124	0.11	0.041	1.57E-27	Naive	GZMA
WARS1	8.36E-32	-0.256501141	0.058	0.161	1.64E-27	Naive	WARS1
CAPZB.2	9.30E-32	-0.288511581	0.502	0.672	1.82E-27	Naive	CAPZB
ATP5IF1.1	1.21E-31	-0.268045848	0.338	0.503	2.37E-27	Naive	ATP5IF1
GSTK1.1	1.46E-31	-0.252287095	0.368	0.556	2.86E-27	Naive	GSTK1
SSR4.2	4.13E-31	-0.779091187	0.708	0.831	8.10E-27	Naive	SSR4
LY6E.2	4.37E-31	-0.310372204	0.517	0.685	8.57E-27	Naive	LY6E
SPCS3.1	4.55E-31	-0.56153343	0.351	0.503	8.93E-27	Naive	SPCS3
COX6C	5.11E-31	-0.25435366	0.68	0.816	1.00E-26	Naive	COX6C
ATF4.1	6.36E-31	-0.273142995	0.485	0.651	1.25E-26	Naive	ATF4
ACTB.2	6.39E-31	-0.291044723	0.978	0.993	1.25E-26	Naive	ACTB
PNRC1.1	8.17E-31	0.274022921	0.9	0.924	1.60E-26	Naive	PNRC1
STK17A.1	8.66E-31	0.378322657	0.696	0.671	1.70E-26	Naive	STK17A
PRDX4.1	1.01E-30	-0.354973671	0.145	0.273	1.98E-26	Naive	PRDX4
PLP2.2	1.25E-30	-0.262025858	0.478	0.659	2.45E-26	Naive	PLP2
FGR.2	1.96E-30	-0.257824515	0.086	0.194	3.84E-26	Naive	FGR
IDH2.2	2.49E-30	-0.302592642	0.147	0.272	4.88E-26	Naive	IDH2
PRDX1	3.67E-30	-0.290209622	0.472	0.634	7.20E-26	Naive	PRDX1
NEU1	3.94E-30	-0.256705207	0.14	0.269	7.72E-26	Naive	NEU1
COX6A1	3.98E-30	-0.253120291	0.62	0.765	7.80E-26	Naive	COX6A1
SPCS2.1	4.29E-30	-0.507447924	0.483	0.63	8.41E-26	Naive	SPCS2
TSPAN13.3	5.72E-30	0.386242419	0.298	0.193	1.12E-25	Naive	TSPAN13
IGHA1.2	6.20E-30	-3.037516433	0.049	0.139	1.22E-25	Naive	IGHA1
GIMAP7	9.05E-30	0.414789094	0.148	0.069	1.77E-25	Naive	GIMAP7
POU2F2.2	9.50E-30	-0.286065123	0.476	0.644	1.86E-25	Naive	POU2F2
SPCS1.1	9.92E-30	-0.487493599	0.51	0.656	1.95E-25	Naive	SPCS1
DDOST.1	1.19E-29	-0.367389339	0.318	0.469	2.33E-25	Naive	DDOST
MAP3K8.3	1.42E-29	-0.407212258	0.497	0.653	2.78E-25	Naive	MAP3K8
PFN1.2	1.67E-29	-0.263320907	0.868	0.954	3.28E-25	Naive	PFN1
PRDM1.2	2.25E-29	-0.350657648	0.051	0.14	4.40E-25	Naive	PRDM1
PDIA4.2	4.32E-29	-0.526972774	0.091	0.191	8.47E-25	Naive	PDIA4
TNFAIP3.2	7.66E-29	0.560100773	0.575	0.54	1.50E-24	Naive	TNFAIP3
ARRDC2.2	1.18E-28	0.369644614	0.618	0.548	2.30E-24	Naive	ARRDC2
NDUFA1.1	1.53E-28	-0.261793337	0.514	0.669	3.01E-24	Naive	NDUFA1
RRBP1.2	1.96E-28	-0.424549841	0.124	0.235	3.83E-24	Naive	RRBP1
SMAP2.2	1.97E-28	0.321793227	0.865	0.862	3.86E-24	Naive	SMAP2
FYB1	4.57E-28	0.438249075	0.182	0.097	8.96E-24	Naive	FYB1
IGHG4.2	5.60E-28	-1.79213657	0.032	0.111	1.10E-23	Naive	IGHG4
BLK.2	6.97E-28	-0.267350191	0.389	0.55	1.37E-23	Naive	BLK
TNFSF9.2	8.94E-28	-0.278061646	0.051	0.139	1.75E-23	Naive	TNFSF9
KLF6.2	1.32E-27	-0.335526842	0.829	0.92	2.58E-23	Naive	KLF6
SMAD7.1	1.67E-27	0.398076964	0.514	0.427	3.27E-23	Naive	SMAD7
SEC61G.2	1.85E-27	-0.52161215	0.449	0.6	3.63E-23	Naive	SEC61G
SEPTIN6.2	2.11E-27	-0.307339059	0.261	0.4	4.14E-23	Naive	SEPTIN6
FGFBP2	2.21E-27	0.59553485	0.101	0.04	4.33E-23	Naive	FGFBP2
PLPP5.3	2.47E-27	0.494960274	0.454	0.367	4.84E-23	Naive	PLPP5
KDELR2.1	6.41E-27	-0.338746923	0.169	0.286	1.26E-22	Naive	KDELR2
S100A4.2	2.37E-26	-0.272183422	0.284	0.435	4.64E-22	Naive	S100A4
SAT1.1	2.62E-26	-0.390398102	0.761	0.87	5.13E-22	Naive	SAT1
SKAP1	3.23E-26	0.280175262	0.217	0.128	6.34E-22	Naive	SKAP1
CIB1.3	1.22E-25	-0.513107854	0.626	0.754	2.39E-21	Naive	CIB1
C1orf162.1	1.24E-25	0.295673504	0.24	0.148	2.44E-21	Naive	C1orf162
TUBB6.2	1.52E-25	-0.291077861	0.135	0.244	2.98E-21	Naive	TUBB6
HSPA8.1	2.20E-25	-0.276056925	0.608	0.751	4.30E-21	Naive	HSPA8
PDCD4.2	3.96E-25	0.383717151	0.605	0.587	7.77E-21	Naive	PDCD4
VIM	5.00E-25	-0.306137303	0.754	0.879	9.81E-21	Naive	VIM
HSPD1.2	6.02E-25	-0.251689237	0.447	0.607	1.18E-20	Naive	HSPD1
CCDC88A	7.98E-25	-0.264151257	0.089	0.186	1.57E-20	Naive	CCDC88A
IRF1.2	8.54E-25	0.305467857	0.815	0.808	1.67E-20	Naive	IRF1
G3BP2.2	9.02E-25	-0.276786577	0.537	0.693	1.77E-20	Naive	G3BP2
CTSW	9.19E-25	0.407376709	0.123	0.057	1.80E-20	Naive	CTSW
TMED9.1	1.44E-24	-0.288554638	0.254	0.382	2.82E-20	Naive	TMED9
SPIB	1.99E-24	-0.286244765	0.456	0.603	3.90E-20	Naive	SPIB
FKBP11.2	3.19E-24	-0.865012537	0.132	0.227	6.25E-20	Naive	FKBP11
ADAM28.1	3.44E-24	0.430700189	0.416	0.334	6.74E-20	Naive	ADAM28
MXI1.2	4.10E-24	0.353705948	0.382	0.286	8.04E-20	Naive	MXI1
SDF2L1.2	4.91E-24	-0.593692509	0.124	0.219	9.62E-20	Naive	SDF2L1
RPN2.1	5.51E-24	-0.364415031	0.293	0.423	1.08E-19	Naive	RPN2
EGR1.2	6.25E-24	-0.658111904	0.101	0.193	1.23E-19	Naive	EGR1
ENC1.2	7.90E-24	-0.283551683	0.057	0.138	1.55E-19	Naive	ENC1
P4HB.1	8.48E-24	-0.365448094	0.28	0.406	1.66E-19	Naive	P4HB
MAN1A1.2	1.65E-23	-0.286364337	0.132	0.235	3.23E-19	Naive	MAN1A1
MYDGF.1	1.84E-23	-0.715932613	0.258	0.374	3.60E-19	Naive	MYDGF
TRAM1.1	2.08E-23	-0.280967778	0.36	0.498	4.09E-19	Naive	TRAM1
LRRFIP1.1	2.86E-23	0.276634083	0.833	0.849	5.62E-19	Naive	LRRFIP1
CANX.1	8.50E-23	-0.278066783	0.283	0.408	1.67E-18	Naive	CANX
LMNA.1	1.29E-22	-0.344313389	0.312	0.447	2.53E-18	Naive	LMNA
LMAN1.2	2.07E-22	-0.51333626	0.184	0.289	4.06E-18	Naive	LMAN1
MS4A1.2	3.48E-22	-0.33996069	0.874	0.861	6.82E-18	Naive	MS4A1
IL7R.1	4.29E-22	0.484962648	0.172	0.098	8.41E-18	Naive	IL7R
EGR3.1	5.69E-22	-0.302434336	0.059	0.137	1.12E-17	Naive	EGR3
ANXA1.1	4.22E-21	0.55050602	0.191	0.117	8.28E-17	Naive	ANXA1
GZMM.1	5.24E-21	0.292325851	0.16	0.091	1.03E-16	Naive	GZMM
ATP5PF	6.08E-21	-0.261846058	0.434	0.571	1.19E-16	Naive	ATP5PF
NR4A1.1	8.31E-21	-0.406281572	0.551	0.663	1.63E-16	Naive	NR4A1
IGLL5.1	1.02E-20	-3.106094674	0.215	0.311	2.00E-16	Naive	IGLL5
FADS3.2	1.12E-20	0.251020228	0.29	0.196	2.19E-16	Naive	FADS3
ARL4A.1	2.30E-20	0.288436913	0.659	0.595	4.51E-16	Naive	ARL4A
COL19A1.1	2.52E-20	0.259403911	0.153	0.086	4.94E-16	Naive	COL19A1
HSPE1.2	3.41E-20	-0.264041844	0.552	0.694	6.68E-16	Naive	HSPE1
ABCG1.2	5.08E-20	0.265426022	0.285	0.195	9.95E-16	Naive	ABCG1
GZMB	9.62E-20	0.589898288	0.105	0.051	1.89E-15	Naive	GZMB
PEBP1	1.00E-19	-0.331957429	0.535	0.652	1.96E-15	Naive	PEBP1
RPS4Y1	1.51E-19	0.25296653	0.8	0.784	2.95E-15	Naive	RPS4Y1
SPOCK2.1	2.68E-19	0.338019357	0.413	0.343	5.26E-15	Naive	SPOCK2
GBP4	4.99E-19	0.308597802	0.238	0.162	9.78E-15	Naive	GBP4
CLEC2D.3	5.23E-19	0.340343118	0.6	0.562	1.03E-14	Naive	CLEC2D
BCL11B	5.81E-19	0.287785898	0.139	0.077	1.14E-14	Naive	BCL11B
ARID5A.1	6.89E-19	0.340981872	0.538	0.501	1.35E-14	Naive	ARID5A
NR4A3.2	8.04E-19	-0.332166432	0.288	0.393	1.58E-14	Naive	NR4A3
METRNL.2	8.42E-19	-0.371300718	0.292	0.409	1.65E-14	Naive	METRNL
AFF3.2	1.27E-18	0.272493586	0.6	0.53	2.49E-14	Naive	AFF3
ERLEC1.1	3.56E-18	-0.275131545	0.191	0.291	6.99E-14	Naive	ERLEC1
TRBC2	7.06E-18	0.457163013	0.326	0.252	1.39E-13	Naive	TRBC2
H2AZ1	1.49E-17	-0.271952256	0.216	0.322	2.93E-13	Naive	H2AZ1
EMP3.1	3.20E-17	-0.255752663	0.847	0.931	6.27E-13	Naive	EMP3
MGAT5.2	4.35E-17	0.301455171	0.229	0.159	8.52E-13	Naive	MGAT5
LYST.1	1.15E-16	0.333164329	0.463	0.411	2.26E-12	Naive	LYST
H3-3B.1	1.66E-16	-0.373023472	0.454	0.559	3.25E-12	Naive	H3-3B
MALAT1.1	2.74E-16	0.335479701	0.541	0.438	5.38E-12	Naive	MALAT1
LMAN2.1	2.86E-16	-0.28329184	0.312	0.42	5.62E-12	Naive	LMAN2
CD247	5.09E-16	0.341668471	0.163	0.102	9.97E-12	Naive	CD247
NRIP1.1	6.24E-16	0.283188442	0.246	0.176	1.22E-11	Naive	NRIP1
SC5D.2	7.26E-16	0.279001335	0.426	0.355	1.42E-11	Naive	SC5D
ARID4B.1	1.46E-15	0.277250534	0.707	0.73	2.86E-11	Naive	ARID4B
H3F3A.2	1.99E-15	0.292099336	0.539	0.437	3.91E-11	Naive	H3F3A
ZFP36L1.2	4.75E-15	0.264102604	0.721	0.712	9.31E-11	Naive	ZFP36L1
HIF1A.1	9.16E-15	0.286395484	0.536	0.496	1.80E-10	Naive	HIF1A
XBP1.2	9.44E-15	-0.580132484	0.264	0.35	1.85E-10	Naive	XBP1
LYN.1	1.01E-14	0.263386281	0.761	0.785	1.99E-10	Naive	LYN
RUBCNL.1	3.11E-14	0.31386153	0.365	0.307	6.09E-10	Naive	RUBCNL
ZFP36.2	1.87E-13	-0.314866974	0.796	0.89	3.67E-09	Naive	ZFP36
GNLY	1.91E-13	1.221468039	0.121	0.073	3.74E-09	Naive	GNLY
MYC.1	2.95E-13	-0.251218027	0.146	0.222	5.79E-09	Naive	MYC
AES.1	2.98E-13	0.291749442	0.482	0.407	5.84E-09	Naive	AES
CD38.3	2.98E-13	-0.442972254	0.114	0.176	5.84E-09	Naive	CD38
INTS6.2	4.15E-13	0.277392794	0.564	0.546	8.14E-09	Naive	INTS6
EIF1B.1	6.13E-13	0.289867609	0.68	0.714	1.20E-08	Naive	EIF1B
H1FX.3	6.14E-13	0.306499227	0.186	0.125	1.20E-08	Naive	H1FX
CCND3.1	7.28E-13	0.299400832	0.377	0.326	1.43E-08	Naive	CCND3
CAMK2D.1	7.36E-13	0.297482428	0.39	0.334	1.44E-08	Naive	CAMK2D
MANF.3	1.05E-12	-0.39378461	0.194	0.267	2.05E-08	Naive	MANF
NR4A2.2	1.12E-12	-0.354341133	0.655	0.734	2.20E-08	Naive	NR4A2
SNX29.2	1.24E-12	0.302665033	0.327	0.276	2.43E-08	Naive	SNX29
SKIL.2	1.50E-12	0.276524988	0.66	0.656	2.94E-08	Naive	SKIL
HSPA5.2	3.58E-12	-0.337403864	0.522	0.653	7.02E-08	Naive	HSPA5
MARCKS.3	5.67E-12	-0.388573243	0.52	0.589	1.11E-07	Naive	MARCKS
BCL11A	1.06E-11	0.310847044	0.449	0.404	2.08E-07	Naive	BCL11A
CNOT6L	1.11E-11	0.281187468	0.574	0.587	2.18E-07	Naive	CNOT6L
Sep-07	1.37E-11	0.309818131	0.422	0.362	2.69E-07	Naive	Sep-07
THUMPD3-AS1.1	1.72E-11	0.305392967	0.268	0.212	3.36E-07	Naive	THUMPD3-AS1
AC245297.3.1	1.78E-11	0.297287505	0.283	0.226	3.48E-07	Naive	AC245297.3
PGM2L1.1	3.93E-11	0.26648092	0.261	0.208	7.70E-07	Naive	PGM2L1
SSH2	8.39E-11	0.272177495	0.471	0.451	1.65E-06	Naive	SSH2
LEPROTL1.1	1.28E-10	0.397849302	0.394	0.387	2.51E-06	Naive	LEPROTL1
PIM1.1	2.60E-10	0.275490498	0.471	0.443	5.11E-06	Naive	PIM1
CST7.3	3.27E-10	0.397608031	0.131	0.087	6.41E-06	Naive	CST7
CCL5	9.81E-10	1.039178102	0.156	0.115	1.92E-05	Naive	CCL5
RAB21.2	1.13E-09	0.254799395	0.559	0.566	2.22E-05	Naive	RAB21
ETS1	1.22E-09	0.272855507	0.471	0.456	2.40E-05	Naive	ETS1
AGO2.2	2.41E-09	0.263690835	0.481	0.459	4.72E-05	Naive	AGO2
PLEKHA2.1	2.59E-09	0.263670608	0.459	0.437	5.08E-05	Naive	PLEKHA2
FYN	7.53E-09	0.280603643	0.244	0.202	0.000147713	Naive	FYN
CD40.2	1.32E-08	0.253278963	0.516	0.5	0.000259239	Naive	CD40
TSPYL1.1	1.37E-08	0.257562601	0.406	0.383	0.000269045	Naive	TSPYL1
ITPR1.1	3.26E-08	0.271897545	0.341	0.305	0.000639404	Naive	ITPR1
LINC00926.1	3.89E-08	0.30884218	0.279	0.234	0.000763304	Naive	LINC00926
IER2.1	2.04E-07	-0.258308265	0.899	0.956	0.004007374	Naive	IER2
LSM7.1	2.30E-07	0.254509713	0.733	0.786	0.004519571	Naive	LSM7
WHAMM.2	2.48E-07	0.284975057	0.339	0.315	0.004869685	Naive	WHAMM
BNIP3L.1	1.45E-06	0.266831268	0.42	0.416	0.028521757	Naive	BNIP3L
CDCA7L.2	1.49E-06	0.257053927	0.311	0.283	0.029248906	Naive	CDCA7L
YBX3.4	0	1.481047132	0.934	0.546	0	Transitional	YBX3
TCL1A.4	0	1.455452192	0.646	0.153	0	Transitional	TCL1A
NEIL1.3	6.49E-303	1.607052137	0.737	0.305	1.27E-298	Transitional	NEIL1
S100A10.3	4.78E-205	-1.687012548	0.162	0.614	9.37E-201	Transitional	S100A10
PTMA	5.31E-199	0.612421278	1	0.999	1.04E-194	Transitional	PTMA
FTH1.3	1.48E-197	0.873925737	0.999	0.998	2.89E-193	Transitional	FTH1
COTL1.3	7.77E-177	-1.240189019	0.37	0.735	1.52E-172	Transitional	COTL1
SAMSN1.4	1.04E-174	-1.074751311	0.11	0.543	2.04E-170	Transitional	SAMSN1
CD9.2	1.43E-173	0.814374045	0.291	0.053	2.80E-169	Transitional	CD9
FOXP1.4	2.40E-167	0.895178145	0.917	0.701	4.71E-163	Transitional	FOXP1
TNFRSF13B.4	3.47E-164	-0.943937419	0.019	0.412	6.81E-160	Transitional	TNFRSF13B
GAPDH.2	4.71E-163	-1.245802233	0.62	0.846	9.23E-159	Transitional	GAPDH
PMEPA1.4	3.37E-160	1.014907746	0.78	0.502	6.61E-156	Transitional	PMEPA1
CTSH.3	7.33E-156	-0.897408657	0.104	0.519	1.44E-151	Transitional	CTSH
TMEM123.4	1.25E-149	0.861101005	0.848	0.652	2.45E-145	Transitional	TMEM123
KDM6B.2	4.04E-135	0.835456553	0.87	0.697	7.92E-131	Transitional	KDM6B
MME	8.82E-135	0.471606269	0.165	0.017	1.73E-130	Transitional	MME
CD37.2	1.62E-134	0.515876561	0.997	0.977	3.17E-130	Transitional	CD37
CXCR4.4	1.88E-134	0.786476659	0.981	0.928	3.69E-130	Transitional	CXCR4
JUND.1	6.30E-134	0.547898477	1	0.997	1.24E-129	Transitional	JUND
GADD45B.3	8.06E-134	1.21315457	0.786	0.565	1.58E-129	Transitional	GADD45B
CCDC191.3	1.38E-131	0.875896538	0.302	0.078	2.71E-127	Transitional	CCDC191
MYADM.4	1.29E-129	0.933604493	0.882	0.707	2.52E-125	Transitional	MYADM
FOSB.1	6.56E-129	0.962931198	0.919	0.81	1.29E-124	Transitional	FOSB
IRS2.4	2.95E-128	0.875380648	0.501	0.217	5.78E-124	Transitional	IRS2
NR4A1.2	1.72E-125	1.030717193	0.804	0.596	3.37E-121	Transitional	NR4A1
YPEL5.2	1.73E-125	0.768614228	0.962	0.911	3.39E-121	Transitional	YPEL5
RBM38.1	1.27E-122	0.738257465	0.908	0.807	2.48E-118	Transitional	RBM38
CD55.3	9.97E-122	0.755974726	0.918	0.833	1.96E-117	Transitional	CD55
BTG2.2	1.24E-118	0.780264567	0.965	0.918	2.43E-114	Transitional	BTG2
S100A6.3	5.18E-115	-1.095062745	0.343	0.646	1.02E-110	Transitional	S100A6
APBB2	1.09E-114	0.47878294	0.183	0.029	2.14E-110	Transitional	APBB2
BACH2.4	2.14E-113	0.802628445	0.589	0.322	4.20E-109	Transitional	BACH2
AFF3.3	1.86E-112	0.759021478	0.744	0.507	3.65E-108	Transitional	AFF3
TSPAN13.4	5.72E-109	0.666957052	0.431	0.177	1.12E-104	Transitional	TSPAN13
LYN.2	2.86E-105	0.6674414	0.882	0.756	5.61E-101	Transitional	LYN
CD99.3	3.03E-105	-0.798692513	0.302	0.618	5.95E-101	Transitional	CD99
IGHD.4	9.92E-105	0.885513522	0.522	0.254	1.94E-100	Transitional	IGHD
CD27.2	6.11E-96	-0.835535727	0.011	0.268	1.20E-91	Transitional	CD27
S100A4.3	4.81E-94	-1.23370597	0.152	0.446	9.43E-90	Transitional	S100A4
JUNB.1	7.48E-94	0.737692507	0.99	0.956	1.47E-89	Transitional	JUNB
VOPP1.3	2.03E-93	-0.676172063	0.196	0.502	3.97E-89	Transitional	VOPP1
FCRL1.4	4.03E-93	0.663021413	0.607	0.367	7.90E-89	Transitional	FCRL1
B2M.1	1.21E-92	-0.299047862	0.999	1	2.38E-88	Transitional	B2M
PHACTR1.2	1.71E-92	0.778668914	0.773	0.556	3.36E-88	Transitional	PHACTR1
HRK.2	1.31E-90	0.956226805	0.365	0.153	2.57E-86	Transitional	HRK
CLECL1.3	5.41E-90	-0.53118744	0.012	0.261	1.06E-85	Transitional	CLECL1
ADGRE5.2	4.82E-89	-0.686018279	0.196	0.507	9.45E-85	Transitional	ADGRE5
ANXA2.3	5.50E-89	-0.779774984	0.157	0.453	1.08E-84	Transitional	ANXA2
APLP2.4	1.63E-88	0.701317472	0.53	0.297	3.20E-84	Transitional	APLP2
ZBTB32.3	3.56E-88	-0.633105043	0.002	0.238	6.99E-84	Transitional	ZBTB32
SEL1L3.3	6.09E-88	-0.669472087	0.192	0.497	1.19E-83	Transitional	SEL1L3
SRGN.3	1.07E-87	-1.093805418	0.453	0.69	2.09E-83	Transitional	SRGN
BTG1.3	2.90E-86	0.527785667	0.999	0.989	5.68E-82	Transitional	BTG1
RPS14.1	9.80E-86	-0.307647094	0.998	0.998	1.92E-81	Transitional	RPS14
YWHAZ	3.04E-85	0.48013988	0.969	0.96	5.96E-81	Transitional	YWHAZ
CHMP1B.2	3.19E-85	1.031129992	0.711	0.547	6.26E-81	Transitional	CHMP1B
CD79A.2	2.56E-83	0.424627118	0.995	0.987	5.03E-79	Transitional	CD79A
PCDH9.2	6.82E-83	0.640302682	0.255	0.08	1.34E-78	Transitional	PCDH9
LGALS1.3	3.76E-82	-1.266789173	0.126	0.386	7.38E-78	Transitional	LGALS1
PEBP1.1	1.98E-80	-0.70089473	0.389	0.67	3.87E-76	Transitional	PEBP1
SNX9.3	4.59E-80	0.669341256	0.72	0.541	9.00E-76	Transitional	SNX9
SEC11C.3	1.71E-79	-1.254152877	0.219	0.505	3.35E-75	Transitional	SEC11C
AREG.3	1.45E-78	0.933137012	0.543	0.322	2.85E-74	Transitional	AREG
ITGB1.3	1.76E-77	-0.98677137	0.162	0.423	3.45E-73	Transitional	ITGB1
RPL14.2	1.96E-76	-0.294915836	0.999	0.998	3.84E-72	Transitional	RPL14
LRRFIP1.2	8.01E-76	0.662117284	0.888	0.835	1.57E-71	Transitional	LRRFIP1
ARRDC4	2.27E-74	0.338809893	0.12	0.019	4.46E-70	Transitional	ARRDC4
GSTK1.2	2.62E-74	-0.578312682	0.267	0.556	5.14E-70	Transitional	GSTK1
SRSF3.2	7.40E-73	0.563113416	0.909	0.881	1.45E-68	Transitional	SRSF3
ISCU.1	1.01E-72	-0.533225585	0.396	0.686	1.98E-68	Transitional	ISCU
RPLP1.1	5.17E-72	-0.289079613	1	1	1.01E-67	Transitional	RPLP1
RGS10	1.59E-71	-0.439373404	0.048	0.278	3.11E-67	Transitional	RGS10
LITAF.4	2.28E-71	-0.761162036	0.419	0.658	4.47E-67	Transitional	LITAF
PEG10	2.31E-71	0.640358933	0.162	0.038	4.53E-67	Transitional	PEG10
CD83.3	1.01E-70	0.556489571	0.949	0.852	1.97E-66	Transitional	CD83
REL.1	1.50E-70	0.490638534	0.952	0.872	2.95E-66	Transitional	REL
VPREB3.2	3.80E-70	0.636613172	0.525	0.298	7.46E-66	Transitional	VPREB3
IER2.2	5.04E-70	0.65264876	0.968	0.934	9.89E-66	Transitional	IER2
LSP1.3	4.28E-69	-0.56714749	0.506	0.725	8.38E-65	Transitional	LSP1
RPS18.2	2.46E-68	-0.282163234	1	1	4.82E-64	Transitional	RPS18
CHCHD10.3	2.48E-68	-0.542598859	0.335	0.621	4.87E-64	Transitional	CHCHD10
NFKBID.2	2.92E-68	0.589798562	0.815	0.686	5.73E-64	Transitional	NFKBID
MT-CO3	4.15E-68	-0.367453069	0.995	0.997	8.15E-64	Transitional	MT-CO3
AGO2.3	7.22E-68	0.644011113	0.608	0.435	1.42E-63	Transitional	AGO2
IGHM.4	2.84E-67	0.785254435	0.531	0.308	5.57E-63	Transitional	IGHM
CLIC1.3	4.49E-67	-0.634557529	0.616	0.773	8.80E-63	Transitional	CLIC1
TXN.2	9.02E-67	-0.66252602	0.171	0.422	1.77E-62	Transitional	TXN
CDKN1A.1	1.98E-66	0.693614073	0.697	0.557	3.89E-62	Transitional	CDKN1A
BIRC3.3	2.35E-66	0.603982224	0.854	0.773	4.60E-62	Transitional	BIRC3
ZBTB38.1	5.72E-66	-0.426216961	0.025	0.227	1.12E-61	Transitional	ZBTB38
ARL6IP5.2	2.32E-65	-0.51968341	0.304	0.579	4.55E-61	Transitional	ARL6IP5
ITGB7.2	2.50E-65	-0.456558798	0.093	0.332	4.90E-61	Transitional	ITGB7
KLF4.2	4.62E-65	0.726977833	0.343	0.157	9.06E-61	Transitional	KLF4
HNRNPA1.1	5.13E-65	0.395620882	0.973	0.954	1.01E-60	Transitional	HNRNPA1
CD69.2	5.56E-65	0.924763727	0.861	0.761	1.09E-60	Transitional	CD69
ARHGAP24.1	1.82E-64	-0.511422714	0.049	0.264	3.56E-60	Transitional	ARHGAP24
RILPL2.4	1.91E-64	-0.696759235	0.33	0.579	3.75E-60	Transitional	RILPL2
CAPN2	4.15E-64	-0.367229867	0.049	0.264	8.13E-60	Transitional	CAPN2
ATXN1.1	7.83E-64	-0.355078655	0.015	0.205	1.53E-59	Transitional	ATXN1
TESC.3	8.63E-63	-0.405410964	0.004	0.182	1.69E-58	Transitional	TESC
MKNK2	1.35E-62	0.593263079	0.785	0.708	2.66E-58	Transitional	MKNK2
FADS3.3	2.81E-62	0.618601359	0.374	0.189	5.50E-58	Transitional	FADS3
TMEM154.2	7.87E-62	-0.447361861	0.159	0.419	1.54E-57	Transitional	TMEM154
GPR183.4	1.68E-61	-0.733443261	0.43	0.659	3.30E-57	Transitional	GPR183
BCL7A.1	1.86E-61	0.611124211	0.371	0.189	3.65E-57	Transitional	BCL7A
DUSP4.3	2.23E-61	-0.652816235	0.048	0.25	4.37E-57	Transitional	DUSP4
EIF1.1	2.85E-61	0.289818743	1	0.998	5.59E-57	Transitional	EIF1
TUBA1A.3	9.38E-61	0.582742428	0.839	0.728	1.84E-56	Transitional	TUBA1A
TPI1.3	3.18E-60	-0.502264257	0.28	0.537	6.23E-56	Transitional	TPI1
ZNF331.3	3.34E-60	0.693720943	0.763	0.623	6.54E-56	Transitional	ZNF331
C4orf48.3	6.21E-60	-0.364533209	0.087	0.313	1.22E-55	Transitional	C4orf48
RAC2.3	1.09E-59	-0.561807262	0.538	0.736	2.15E-55	Transitional	RAC2
ACP5.3	2.38E-59	-0.42468005	0.117	0.349	4.67E-55	Transitional	ACP5
IL10RA	4.03E-59	-0.40816328	0.116	0.352	7.90E-55	Transitional	IL10RA
DDX5.2	4.16E-59	0.40297483	0.986	0.98	8.15E-55	Transitional	DDX5
LAPTM5.3	4.69E-59	0.347838615	0.988	0.957	9.20E-55	Transitional	LAPTM5
HERPUD1.1	4.91E-59	0.527564143	0.943	0.92	9.63E-55	Transitional	HERPUD1
MYO1C.1	4.95E-59	0.662805978	0.409	0.236	9.72E-55	Transitional	MYO1C
CFLAR.1	2.47E-58	-0.501962838	0.208	0.454	4.85E-54	Transitional	CFLAR
FOS.1	8.80E-58	1.020947023	0.843	0.748	1.72E-53	Transitional	FOS
C7orf50.3	1.91E-57	0.667650741	0.69	0.571	3.75E-53	Transitional	C7orf50
GRASP.3	3.76E-57	0.505371082	0.867	0.744	7.38E-53	Transitional	GRASP
IL4R.4	5.14E-57	0.55967562	0.488	0.297	1.01E-52	Transitional	IL4R
MT-CO1.1	5.51E-57	-0.341127427	0.995	0.997	1.08E-52	Transitional	MT-CO1
TNFRSF18.1	1.20E-56	0.471296217	0.246	0.098	2.36E-52	Transitional	TNFRSF18
ATP6V0E1.3	1.55E-56	-0.483803185	0.449	0.704	3.03E-52	Transitional	ATP6V0E1
SARAF.3	1.62E-56	0.462111218	0.952	0.928	3.18E-52	Transitional	SARAF
CD63.2	8.91E-56	-0.451936463	0.172	0.413	1.75E-51	Transitional	CD63
JUP.1	2.03E-55	0.444701391	0.251	0.104	3.97E-51	Transitional	JUP
CORO1B.1	3.47E-55	-0.325447385	0.038	0.224	6.81E-51	Transitional	CORO1B
S100A11.3	1.43E-54	-0.476213941	0.12	0.341	2.80E-50	Transitional	S100A11
THEMIS2.3	1.08E-53	-0.352459363	0.08	0.288	2.13E-49	Transitional	THEMIS2
SELENOW.2	2.05E-53	-0.378596929	0.179	0.423	4.02E-49	Transitional	SELENOW
CD48.2	3.74E-53	-0.421111766	0.775	0.895	7.33E-49	Transitional	CD48
JPT1.3	4.31E-53	-0.497150368	0.173	0.403	8.45E-49	Transitional	JPT1
COBLL1	2.43E-52	-0.498202365	0.284	0.532	4.77E-48	Transitional	COBLL1
TNFRSF1B.3	4.42E-52	-0.628458481	0.141	0.351	8.66E-48	Transitional	TNFRSF1B
CTSC.1	5.08E-52	-0.314269612	0.044	0.225	9.96E-48	Transitional	CTSC
MZT2A.1	1.25E-51	-0.425579935	0.325	0.572	2.45E-47	Transitional	MZT2A
RAPGEF5	1.32E-51	0.272499775	0.1	0.02	2.59E-47	Transitional	RAPGEF5
RPL36.1	2.05E-51	-0.300024174	0.989	0.996	4.01E-47	Transitional	RPL36
ITGAX.3	2.83E-51	-0.414131562	0.006	0.157	5.55E-47	Transitional	ITGAX
ICOSLG.1	8.50E-51	0.569077246	0.378	0.215	1.67E-46	Transitional	ICOSLG
FCER2.4	1.58E-50	0.507868585	0.491	0.303	3.10E-46	Transitional	FCER2
MGST3	1.81E-50	-0.31362911	0.074	0.27	3.55E-46	Transitional	MGST3
PLD4.1	2.05E-50	0.524357597	0.32	0.162	4.02E-46	Transitional	PLD4
PTGES3	4.91E-50	-0.397303393	0.371	0.624	9.63E-46	Transitional	PTGES3
OST4.2	1.05E-49	-0.477839602	0.62	0.789	2.05E-45	Transitional	OST4
FAM129C.1	1.09E-49	0.562427736	0.32	0.162	2.14E-45	Transitional	FAM129C
ARPC1B.3	1.12E-49	-0.514059639	0.403	0.621	2.19E-45	Transitional	ARPC1B
HIPK2.2	2.05E-49	-0.497483008	0.096	0.292	4.02E-45	Transitional	HIPK2
CUTA.2	9.05E-49	-0.444384977	0.322	0.552	1.77E-44	Transitional	CUTA
YWHAH.3	1.38E-48	-0.438486643	0.128	0.335	2.71E-44	Transitional	YWHAH
CKAP4.2	4.79E-48	-0.394048393	0.094	0.289	9.38E-44	Transitional	CKAP4
PREX1.2	5.66E-48	-0.341951449	0.12	0.331	1.11E-43	Transitional	PREX1
SC5D.3	6.69E-48	0.629042181	0.501	0.347	1.31E-43	Transitional	SC5D
ATP5IF1.2	8.46E-48	-0.447913382	0.27	0.498	1.66E-43	Transitional	ATP5IF1
MACROD2.1	8.56E-48	0.352613455	0.21	0.081	1.68E-43	Transitional	MACROD2
FNBP1.4	2.47E-47	-0.458110176	0.468	0.686	4.85E-43	Transitional	FNBP1
RAB31.1	2.74E-47	-0.313959561	0.025	0.181	5.37E-43	Transitional	RAB31
MCTP2.3	3.19E-47	0.491893774	0.274	0.133	6.26E-43	Transitional	MCTP2
CAMK2D.2	3.22E-47	0.514126948	0.482	0.321	6.32E-43	Transitional	CAMK2D
PSMB9.2	5.14E-47	-0.426968655	0.41	0.634	1.01E-42	Transitional	PSMB9
CD70.4	7.65E-47	-0.450702941	0.023	0.175	1.50E-42	Transitional	CD70
SSPN.2	1.89E-46	-0.309088088	0.001	0.135	3.70E-42	Transitional	SSPN
CD82.3	5.62E-46	-0.482174897	0.276	0.491	1.10E-41	Transitional	CD82
CDC42EP3	1.62E-45	-0.287702499	0.037	0.198	3.18E-41	Transitional	CDC42EP3
TOR3A.2	2.44E-45	-0.380193023	0.193	0.415	4.79E-41	Transitional	TOR3A
SLAMF7.1	2.57E-45	-0.369020127	0.009	0.147	5.04E-41	Transitional	SLAMF7
RIC3.1	2.86E-45	-0.326876867	0.102	0.298	5.62E-41	Transitional	RIC3
ZFP36L2.3	3.73E-45	0.573641234	0.884	0.858	7.32E-41	Transitional	ZFP36L2
GNB5.2	4.08E-45	0.587185237	0.566	0.426	8.01E-41	Transitional	GNB5
GSN.3	7.32E-45	-0.342258836	0.012	0.152	1.43E-40	Transitional	GSN
NR4A3.3	1.24E-44	0.651298018	0.491	0.338	2.42E-40	Transitional	NR4A3
KYNU.3	1.31E-44	-0.324831413	0.045	0.208	2.56E-40	Transitional	KYNU
PTP4A2.3	2.69E-44	-0.414523442	0.483	0.696	5.27E-40	Transitional	PTP4A2
FKBP11.3	3.83E-44	-0.930885677	0.066	0.23	7.51E-40	Transitional	FKBP11
RAP1A	7.16E-44	-0.337160483	0.205	0.431	1.40E-39	Transitional	RAP1A
HLA-DQB1.1	1.35E-43	0.327703345	0.996	0.966	2.65E-39	Transitional	HLA-DQB1
SMIM14.2	1.42E-43	0.543870859	0.505	0.347	2.79E-39	Transitional	SMIM14
IL27RA	2.05E-43	-0.284890119	0.078	0.257	4.03E-39	Transitional	IL27RA
MT-CO2	2.35E-43	-0.252194304	0.997	0.997	4.61E-39	Transitional	MT-CO2
PAX5.1	2.43E-43	0.527911717	0.566	0.437	4.76E-39	Transitional	PAX5
IFI27L2.2	3.16E-43	-0.32796437	0.141	0.344	6.19E-39	Transitional	IFI27L2
FAM49A.3	3.22E-43	-0.401446361	0.178	0.385	6.32E-39	Transitional	FAM49A
ENTPD1	3.30E-43	-0.257922593	0.026	0.174	6.48E-39	Transitional	ENTPD1
UPF2.3	3.34E-43	-0.388434377	0.229	0.449	6.55E-39	Transitional	UPF2
PPA1.2	4.08E-43	-0.399470763	0.216	0.427	7.99E-39	Transitional	PPA1
RORA	1.67E-42	-0.290594589	0.035	0.186	3.28E-38	Transitional	RORA
FAM102A.1	4.39E-42	-0.294916871	0.079	0.252	8.60E-38	Transitional	FAM102A
TKT.2	5.10E-42	-0.48492307	0.274	0.485	9.99E-38	Transitional	TKT
NFKB1.2	1.15E-41	0.581693899	0.685	0.604	2.25E-37	Transitional	NFKB1
MPG.1	1.17E-41	-0.303231222	0.139	0.338	2.29E-37	Transitional	MPG
CHST2.3	1.41E-41	-0.309427219	0.022	0.16	2.77E-37	Transitional	CHST2
TALDO1.3	1.63E-41	-0.342559058	0.183	0.39	3.19E-37	Transitional	TALDO1
NDUFC2.1	2.04E-41	-0.368047134	0.227	0.439	4.00E-37	Transitional	NDUFC2
NDUFS5.1	2.41E-41	-0.407184655	0.418	0.634	4.73E-37	Transitional	NDUFS5
SH3BGRL3.2	2.55E-41	-0.371752236	0.896	0.948	5.01E-37	Transitional	SH3BGRL3
LGMN.2	3.11E-41	-0.306023907	0.038	0.185	6.10E-37	Transitional	LGMN
CASP8.1	3.71E-41	-0.334806933	0.19	0.398	7.28E-37	Transitional	CASP8
SND1.2	3.95E-41	-0.305738651	0.109	0.29	7.76E-37	Transitional	SND1
MRPL40.3	4.96E-41	-0.305509674	0.113	0.298	9.73E-37	Transitional	MRPL40
RAB29.1	1.30E-40	-0.360217247	0.228	0.448	2.54E-36	Transitional	RAB29
GSPT1	1.45E-40	-0.371276034	0.247	0.462	2.84E-36	Transitional	GSPT1
ARPC5L.3	1.48E-40	-0.382462989	0.203	0.408	2.90E-36	Transitional	ARPC5L
CXCR3.2	2.16E-40	-0.254213223	0.008	0.131	4.23E-36	Transitional	CXCR3
RUBCNL.2	2.63E-40	0.453497073	0.449	0.295	5.16E-36	Transitional	RUBCNL
TNFSF9.3	3.63E-40	-0.36968927	0.012	0.137	7.13E-36	Transitional	TNFSF9
HLA-A.1	3.80E-40	-0.263351195	0.991	0.995	7.45E-36	Transitional	HLA-A
UQCRB	6.25E-40	-0.323433808	0.8	0.901	1.23E-35	Transitional	UQCRB
BASP1.3	8.47E-40	-0.410638711	0.382	0.61	1.66E-35	Transitional	BASP1
RGS2.3	9.50E-40	0.81602492	0.692	0.588	1.86E-35	Transitional	RGS2
PRELID1.2	1.07E-39	-0.385482041	0.337	0.54	2.09E-35	Transitional	PRELID1
SHISA8.3	1.17E-39	-0.321262635	0.014	0.141	2.29E-35	Transitional	SHISA8
SOD2.2	1.19E-39	0.676423571	0.488	0.367	2.32E-35	Transitional	SOD2
GYPC	2.48E-39	-0.327483974	0.367	0.598	4.86E-35	Transitional	GYPC
IGFBP4	2.67E-39	0.308587542	0.144	0.049	5.23E-35	Transitional	IGFBP4
PRR7.1	2.71E-39	0.545587858	0.449	0.316	5.32E-35	Transitional	PRR7
LDLRAD4	2.85E-39	0.624378923	0.408	0.263	5.59E-35	Transitional	LDLRAD4
PRDM1.3	3.98E-39	-0.410470864	0.014	0.138	7.81E-35	Transitional	PRDM1
MT-CYB	4.13E-39	-0.269962204	0.993	0.996	8.10E-35	Transitional	MT-CYB
CSTB.1	4.20E-39	-0.325783231	0.179	0.38	8.23E-35	Transitional	CSTB
MXI1.3	4.28E-39	0.478317489	0.433	0.287	8.39E-35	Transitional	MXI1
RBM39.1	4.53E-39	0.33598709	0.947	0.931	8.89E-35	Transitional	RBM39
LMAN1.3	4.75E-39	-0.661126619	0.121	0.29	9.32E-35	Transitional	LMAN1
CDCA7L.3	4.77E-39	0.474711782	0.404	0.266	9.36E-35	Transitional	CDCA7L
AKAP13.2	5.28E-39	-0.40208897	0.518	0.719	1.03E-34	Transitional	AKAP13
ARRDC2.3	5.47E-39	0.443880988	0.662	0.547	1.07E-34	Transitional	ARRDC2
PLEKHG1	5.87E-39	0.46676071	0.422	0.28	1.15E-34	Transitional	PLEKHG1
ADAM28.2	1.41E-38	-0.409802736	0.19	0.391	2.76E-34	Transitional	ADAM28
RNMT	1.59E-38	0.464964589	0.724	0.66	3.11E-34	Transitional	RNMT
TMEM238	1.79E-38	-0.259427256	0.095	0.266	3.50E-34	Transitional	TMEM238
LAMTOR2.3	1.81E-38	-0.267964172	0.11	0.29	3.54E-34	Transitional	LAMTOR2
COX5B.3	1.83E-38	-0.375375068	0.514	0.699	3.60E-34	Transitional	COX5B
GMFG.1	1.96E-38	-0.393312887	0.539	0.715	3.84E-34	Transitional	GMFG
SMS	1.96E-38	-0.255811776	0.081	0.247	3.85E-34	Transitional	SMS
MGAT4A	2.30E-38	-0.288751379	0.068	0.225	4.51E-34	Transitional	MGAT4A
FAM133B.1	2.60E-38	0.447834846	0.82	0.79	5.10E-34	Transitional	FAM133B
PLEKHJ1.2	2.97E-38	-0.262098042	0.155	0.357	5.83E-34	Transitional	PLEKHJ1
NUP58	4.15E-38	0.508207623	0.486	0.359	8.14E-34	Transitional	NUP58
UTRN.1	4.31E-38	0.49512064	0.584	0.478	8.45E-34	Transitional	UTRN
TYMP.2	6.39E-38	-0.378018479	0.192	0.389	1.25E-33	Transitional	TYMP
ABCG1.3	7.79E-38	0.431982973	0.34	0.194	1.53E-33	Transitional	ABCG1
GRN.3	1.17E-37	-0.345592751	0.126	0.302	2.29E-33	Transitional	GRN
TWF2.2	1.97E-37	-0.254223516	0.102	0.274	3.87E-33	Transitional	TWF2
BCL2A1.3	2.01E-37	-0.483522012	0.325	0.528	3.95E-33	Transitional	BCL2A1
TMA7.2	2.63E-37	-0.317654593	0.767	0.868	5.16E-33	Transitional	TMA7
PYCARD.2	2.74E-37	-0.300759028	0.141	0.327	5.36E-33	Transitional	PYCARD
ANXA7	3.51E-37	-0.304193535	0.229	0.446	6.88E-33	Transitional	ANXA7
NCL	3.53E-37	0.411104672	0.892	0.885	6.93E-33	Transitional	NCL
RASGEF1B.1	3.62E-37	0.448253623	0.766	0.659	7.09E-33	Transitional	RASGEF1B
SRI.1	5.37E-37	-0.286937155	0.167	0.365	1.05E-32	Transitional	SRI
H3F3B.2	5.85E-37	0.879352305	0.532	0.449	1.15E-32	Transitional	H3F3B
SATB1.4	6.47E-37	0.42035861	0.344	0.201	1.27E-32	Transitional	SATB1
CCDC167.1	6.92E-37	-0.314111276	0.066	0.215	1.36E-32	Transitional	CCDC167
CTSZ.3	8.03E-37	-0.379139743	0.361	0.571	1.57E-32	Transitional	CTSZ
JARID2.2	1.05E-36	0.469253714	0.424	0.295	2.07E-32	Transitional	JARID2
TAPT1.3	1.09E-36	0.418780857	0.272	0.147	2.13E-32	Transitional	TAPT1
TUBB4B.2	1.58E-36	0.505899192	0.683	0.616	3.09E-32	Transitional	TUBB4B
ECH1.1	1.73E-36	-0.292247284	0.186	0.384	3.39E-32	Transitional	ECH1
ARL4A.2	1.85E-36	0.469754375	0.697	0.595	3.64E-32	Transitional	ARL4A
ZBTB10.1	2.21E-36	0.433809192	0.435	0.295	4.32E-32	Transitional	ZBTB10
CIRBP	2.66E-36	0.303926137	0.961	0.952	5.21E-32	Transitional	CIRBP
CMTM7.1	2.96E-36	0.597360523	0.432	0.315	5.81E-32	Transitional	CMTM7
TCF4.1	3.30E-36	0.55898108	0.726	0.643	6.47E-32	Transitional	TCF4
HCST.2	3.40E-36	-0.47434571	0.196	0.377	6.67E-32	Transitional	HCST
NDUFB7.1	4.49E-36	-0.35734506	0.288	0.492	8.81E-32	Transitional	NDUFB7
PPFIBP2.3	5.44E-36	-0.264077048	0.079	0.237	1.07E-31	Transitional	PPFIBP2
SSBP2	7.41E-36	0.407492937	0.282	0.156	1.45E-31	Transitional	SSBP2
TSPO.1	1.05E-35	-0.343935867	0.245	0.445	2.06E-31	Transitional	TSPO
PPP1CA.3	1.73E-35	-0.364441191	0.411	0.61	3.39E-31	Transitional	PPP1CA
SPIB.1	2.88E-35	0.562859552	0.659	0.543	5.65E-31	Transitional	SPIB
PABPC1	3.11E-35	0.268480583	0.979	0.97	6.11E-31	Transitional	PABPC1
SOX4	3.24E-35	0.457954249	0.218	0.104	6.36E-31	Transitional	SOX4
PDE4A	3.40E-35	0.34533973	0.157	0.062	6.67E-31	Transitional	PDE4A
AQP3.3	3.59E-35	-0.369971179	0.012	0.124	7.03E-31	Transitional	AQP3
IGHG1.4	4.70E-35	-2.046326038	0.009	0.117	9.22E-31	Transitional	IGHG1
TOMM7.1	5.91E-35	-0.313179712	0.878	0.944	1.16E-30	Transitional	TOMM7
SCIMP.2	7.03E-35	-0.280756731	0.036	0.166	1.38E-30	Transitional	SCIMP
HSPA8.2	7.75E-35	-0.414515621	0.579	0.74	1.52E-30	Transitional	HSPA8
ACSM3.4	1.28E-34	0.518724157	0.201	0.091	2.52E-30	Transitional	ACSM3
RNF126	1.32E-34	-0.265301137	0.212	0.417	2.59E-30	Transitional	RNF126
ZFP36L1.3	1.83E-34	0.569862448	0.763	0.704	3.58E-30	Transitional	ZFP36L1
PIM3.2	2.05E-34	0.461849928	0.75	0.678	4.02E-30	Transitional	PIM3
PLAAT4	2.20E-34	-0.366840805	0.076	0.224	4.32E-30	Transitional	PLAAT4
ATP5F1E.3	3.34E-34	-0.318187553	0.931	0.951	6.54E-30	Transitional	ATP5F1E
NRARP	3.60E-34	0.402206998	0.203	0.095	7.07E-30	Transitional	NRARP
COX14.1	6.69E-34	-0.277856812	0.225	0.424	1.31E-29	Transitional	COX14
RPS19BP1	7.96E-34	-0.285791751	0.253	0.458	1.56E-29	Transitional	RPS19BP1
PRDX4.2	9.82E-34	-0.428054084	0.11	0.266	1.93E-29	Transitional	PRDX4
ABHD17A.1	1.12E-33	-0.297444984	0.219	0.417	2.19E-29	Transitional	ABHD17A
DNAJA1.2	1.40E-33	0.442493463	0.797	0.764	2.75E-29	Transitional	DNAJA1
NR4A2.3	2.02E-33	0.48729814	0.786	0.697	3.95E-29	Transitional	NR4A2
CPNE5.2	2.39E-33	-0.326653422	0.169	0.347	4.69E-29	Transitional	CPNE5
CCDC50.2	2.61E-33	-0.380624635	0.296	0.491	5.12E-29	Transitional	CCDC50
MED30.2	3.15E-33	0.485442584	0.422	0.305	6.18E-29	Transitional	MED30
COPS9.1	5.10E-33	-0.296087241	0.29	0.49	9.99E-29	Transitional	COPS9
HIGD2A.3	6.12E-33	-0.320109064	0.497	0.685	1.20E-28	Transitional	HIGD2A
TLE1.2	1.21E-32	0.505349964	0.469	0.349	2.37E-28	Transitional	TLE1
ATRAID	1.23E-32	-0.271934716	0.204	0.398	2.41E-28	Transitional	ATRAID
MARCKS.4	1.48E-32	-0.59747786	0.431	0.6	2.90E-28	Transitional	MARCKS
PIP4K2A.1	2.28E-32	-0.261548096	0.15	0.325	4.47E-28	Transitional	PIP4K2A
HNRNPA3.1	2.38E-32	0.361171764	0.819	0.795	4.66E-28	Transitional	HNRNPA3
C12orf75.1	2.57E-32	-0.266365139	0.111	0.271	5.04E-28	Transitional	C12orf75
SEC11A.3	2.61E-32	-0.341867232	0.316	0.507	5.12E-28	Transitional	SEC11A
TNFRSF17.2	2.73E-32	-0.554807759	0.005	0.103	5.36E-28	Transitional	TNFRSF17
AHNAK.3	3.25E-32	-0.426998632	0.5	0.679	6.37E-28	Transitional	AHNAK
PKM.3	3.26E-32	-0.317738192	0.284	0.482	6.39E-28	Transitional	PKM
STX11	4.07E-32	-0.25708389	0.097	0.25	7.99E-28	Transitional	STX11
LMNA.2	4.09E-32	-0.575524069	0.268	0.441	8.02E-28	Transitional	LMNA
TRAF3IP3	4.44E-32	-0.264937483	0.162	0.34	8.71E-28	Transitional	TRAF3IP3
DGKD.2	4.60E-32	0.41745364	0.515	0.407	9.02E-28	Transitional	DGKD
MARCKSL1.2	4.77E-32	0.424672206	0.461	0.326	9.35E-28	Transitional	MARCKSL1
SF1	4.98E-32	0.290497546	0.931	0.915	9.77E-28	Transitional	SF1
NDUFB10	5.58E-32	-0.302404811	0.283	0.48	1.09E-27	Transitional	NDUFB10
REX1BD	6.60E-32	-0.255486572	0.229	0.428	1.29E-27	Transitional	REX1BD
GABARAPL1.3	6.73E-32	0.505136023	0.32	0.196	1.32E-27	Transitional	GABARAPL1
PSMB1	7.30E-32	-0.322639765	0.509	0.689	1.43E-27	Transitional	PSMB1
ATP5PD	9.88E-32	-0.282440874	0.278	0.481	1.94E-27	Transitional	ATP5PD
MANBA.1	1.08E-31	0.430642789	0.415	0.287	2.12E-27	Transitional	MANBA
CRIP1.3	1.27E-31	-0.509465311	0.401	0.582	2.49E-27	Transitional	CRIP1
KLF3.4	1.46E-31	0.516472058	0.683	0.603	2.87E-27	Transitional	KLF3
PPP1R15A.2	1.63E-31	0.478567321	0.86	0.837	3.19E-27	Transitional	PPP1R15A
ARID1B.2	1.67E-31	0.540152611	0.666	0.62	3.28E-27	Transitional	ARID1B
SDF2L1.3	1.97E-31	-0.622465548	0.082	0.217	3.87E-27	Transitional	SDF2L1
SPCS1.2	2.96E-31	-0.535928514	0.472	0.647	5.80E-27	Transitional	SPCS1
PSMA5.1	4.12E-31	-0.284478496	0.197	0.379	8.08E-27	Transitional	PSMA5
CREM.3	4.52E-31	0.407910084	0.759	0.659	8.86E-27	Transitional	CREM
ORAI1.1	4.77E-31	-0.262917507	0.16	0.335	9.36E-27	Transitional	ORAI1
PLEK.3	5.58E-31	-0.351080562	0.154	0.321	1.09E-26	Transitional	PLEK
DYNLRB1.2	6.02E-31	-0.308776482	0.262	0.452	1.18E-26	Transitional	DYNLRB1
CNPY3.2	9.17E-31	-0.281675791	0.268	0.47	1.80E-26	Transitional	CNPY3
DBI.2	1.03E-30	0.560995079	0.753	0.71	2.02E-26	Transitional	DBI
PIK3CA	1.38E-30	0.44347085	0.411	0.292	2.70E-26	Transitional	PIK3CA
H3F3A.3	1.47E-30	0.70941857	0.53	0.451	2.89E-26	Transitional	H3F3A
CSRNP1.1	2.96E-30	0.454010574	0.527	0.423	5.81E-26	Transitional	CSRNP1
HLA-DMB	3.05E-30	0.343641486	0.832	0.73	5.99E-26	Transitional	HLA-DMB
SSR2	3.71E-30	-0.39444137	0.634	0.769	7.27E-26	Transitional	SSR2
ATP5MD.1	4.52E-30	-0.310203786	0.331	0.527	8.86E-26	Transitional	ATP5MD
KLF6.3	6.77E-30	-0.398363444	0.839	0.907	1.33E-25	Transitional	KLF6
CAPNS1.3	7.52E-30	-0.315591148	0.295	0.484	1.47E-25	Transitional	CAPNS1
ARID3A.2	7.79E-30	-0.261561865	0.159	0.329	1.53E-25	Transitional	ARID3A
COX5A.2	8.36E-30	-0.3740261	0.331	0.505	1.64E-25	Transitional	COX5A
KRTCAP2	8.64E-30	-0.28679319	0.216	0.395	1.69E-25	Transitional	KRTCAP2
ATP5MC3.2	9.32E-30	-0.400221379	0.468	0.631	1.83E-25	Transitional	ATP5MC3
SSBP4.2	1.08E-29	-0.273829644	0.212	0.395	2.11E-25	Transitional	SSBP4
CIB1.4	1.23E-29	-0.57336515	0.608	0.743	2.41E-25	Transitional	CIB1
SOD1	1.39E-29	-0.295066242	0.473	0.677	2.73E-25	Transitional	SOD1
EDF1	1.45E-29	-0.276471197	0.705	0.831	2.85E-25	Transitional	EDF1
FAM111B.4	1.50E-29	0.463165122	0.267	0.148	2.95E-25	Transitional	FAM111B
BCAS4.1	1.81E-29	-0.252802262	0.154	0.317	3.55E-25	Transitional	BCAS4
SNX29.3	2.04E-29	0.399805086	0.387	0.269	4.00E-25	Transitional	SNX29
KDM4B	2.09E-29	0.445597874	0.53	0.434	4.11E-25	Transitional	KDM4B
HOPX.1	2.70E-29	-0.322974984	0.04	0.154	5.29E-25	Transitional	HOPX
NKG7.4	3.44E-29	-1.183465486	0.039	0.15	6.74E-25	Transitional	NKG7
ABCA1.1	4.01E-29	0.392555787	0.208	0.105	7.86E-25	Transitional	ABCA1
ARHGAP25.3	7.79E-29	-0.333119121	0.307	0.493	1.53E-24	Transitional	ARHGAP25
HSPB1.1	8.72E-29	-0.352384483	0.06	0.182	1.71E-24	Transitional	HSPB1
HMGN2	9.64E-29	0.294054459	0.834	0.801	1.89E-24	Transitional	HMGN2
KDELR2.2	1.07E-28	-0.356858657	0.132	0.28	2.10E-24	Transitional	KDELR2
GSTP1.2	1.12E-28	-0.448572335	0.312	0.47	2.20E-24	Transitional	GSTP1
KRAS.1	1.16E-28	-0.281061262	0.374	0.576	2.27E-24	Transitional	KRAS
PLEKHA2.2	1.28E-28	0.449458125	0.519	0.427	2.50E-24	Transitional	PLEKHA2
RIMKLB	1.40E-28	0.252262877	0.13	0.051	2.75E-24	Transitional	RIMKLB
ATP5F1D	1.46E-28	-0.29055611	0.559	0.727	2.86E-24	Transitional	ATP5F1D
LYST.2	2.23E-28	0.397083985	0.517	0.406	4.36E-24	Transitional	LYST
FCGR2B.2	3.14E-28	-0.252419066	0.18	0.351	6.15E-24	Transitional	FCGR2B
ENC1.3	4.00E-28	-0.332219963	0.03	0.134	7.84E-24	Transitional	ENC1
COX8A.2	5.00E-28	-0.323376784	0.488	0.654	9.81E-24	Transitional	COX8A
RPGR	5.08E-28	0.540568936	0.4	0.287	9.95E-24	Transitional	RPGR
BCL6.1	6.65E-28	0.337899101	0.198	0.1	1.30E-23	Transitional	BCL6
COX6C.1	1.09E-27	-0.302854011	0.678	0.8	2.14E-23	Transitional	COX6C
MTDH.1	1.28E-27	-0.35994386	0.545	0.696	2.51E-23	Transitional	MTDH
SERTAD1.1	1.42E-27	0.498590992	0.475	0.376	2.78E-23	Transitional	SERTAD1
TBC1D9	1.46E-27	-0.250806258	0.125	0.274	2.85E-23	Transitional	TBC1D9
CD86.3	1.63E-27	-0.284192535	0.079	0.207	3.20E-23	Transitional	CD86
PABPC4.2	1.86E-27	-0.303292133	0.284	0.466	3.64E-23	Transitional	PABPC4
ATP5MC1	3.35E-27	-0.283738054	0.221	0.392	6.57E-23	Transitional	ATP5MC1
ANXA5.2	3.56E-27	-0.25948501	0.209	0.378	6.98E-23	Transitional	ANXA5
FLNA.2	8.18E-27	-0.298370166	0.306	0.485	1.60E-22	Transitional	FLNA
STMN1.2	9.18E-27	0.323796356	0.263	0.154	1.80E-22	Transitional	STMN1
TXNDC11.2	1.34E-26	-0.268552716	0.118	0.258	2.63E-22	Transitional	TXNDC11
CCL5.1	1.50E-26	-0.837376257	0.04	0.144	2.95E-22	Transitional	CCL5
HVCN1	1.66E-26	0.411934177	0.458	0.344	3.25E-22	Transitional	HVCN1
DUSP1.1	1.76E-26	0.583584968	0.773	0.73	3.46E-22	Transitional	DUSP1
LIMD2.1	2.33E-26	0.278777248	0.919	0.912	4.58E-22	Transitional	LIMD2
SRM.1	2.90E-26	-0.330392744	0.212	0.371	5.69E-22	Transitional	SRM
MZT2B	3.19E-26	-0.288459621	0.624	0.779	6.26E-22	Transitional	MZT2B
ATP5F1A.1	3.27E-26	-0.350025564	0.406	0.571	6.42E-22	Transitional	ATP5F1A
UQCRH.1	5.26E-26	-0.348102766	0.76	0.849	1.03E-21	Transitional	UQCRH
GNB4	5.75E-26	0.30126617	0.187	0.095	1.13E-21	Transitional	GNB4
CD247.1	8.69E-26	-0.288904094	0.035	0.137	1.70E-21	Transitional	CD247
CCL4.4	9.13E-26	0.847518345	0.247	0.143	1.79E-21	Transitional	CCL4
CDKN2D	9.66E-26	0.510719481	0.557	0.486	1.89E-21	Transitional	CDKN2D
GZMM.2	9.91E-26	-0.281556303	0.03	0.127	1.94E-21	Transitional	GZMM
GNAI2.3	1.07E-25	-0.28977532	0.59	0.736	2.09E-21	Transitional	GNAI2
CRIP2.2	1.13E-25	-0.301139708	0.057	0.167	2.22E-21	Transitional	CRIP2
SLC2A3.1	1.36E-25	0.421149116	0.717	0.65	2.67E-21	Transitional	SLC2A3
SFPQ	1.55E-25	0.332803033	0.822	0.801	3.03E-21	Transitional	SFPQ
WIPF1.1	1.62E-25	-0.252856563	0.321	0.509	3.17E-21	Transitional	WIPF1
CST7.4	1.65E-25	-0.515843727	0.023	0.115	3.23E-21	Transitional	CST7
CHRAC1	1.69E-25	0.433503733	0.455	0.364	3.31E-21	Transitional	CHRAC1
CD22.2	2.05E-25	0.316941726	0.488	0.369	4.01E-21	Transitional	CD22
RBM3	2.26E-25	0.290353962	0.93	0.918	4.44E-21	Transitional	RBM3
CDV3	2.36E-25	-0.296337398	0.495	0.659	4.63E-21	Transitional	CDV3
ATP5PF.1	2.49E-25	-0.312516929	0.392	0.564	4.89E-21	Transitional	ATP5PF
SMAP2.3	2.99E-25	0.264242149	0.885	0.859	5.86E-21	Transitional	SMAP2
MT-ATP6	3.13E-25	-0.264529429	0.993	0.995	6.14E-21	Transitional	MT-ATP6
ALG13.1	3.18E-25	0.432266861	0.635	0.578	6.23E-21	Transitional	ALG13
MTSS1.2	3.35E-25	0.361131567	0.607	0.507	6.57E-21	Transitional	MTSS1
ADARB1	3.36E-25	0.277638782	0.176	0.088	6.58E-21	Transitional	ADARB1
PTPN6.3	5.65E-25	-0.263765653	0.248	0.418	1.11E-20	Transitional	PTPN6
UQCRQ.2	5.99E-25	-0.342889671	0.281	0.444	1.17E-20	Transitional	UQCRQ
G3BP2.3	7.47E-25	-0.323902649	0.514	0.68	1.46E-20	Transitional	G3BP2
SMARCB1.2	8.06E-25	-0.256887919	0.302	0.482	1.58E-20	Transitional	SMARCB1
RUNX3	8.16E-25	-0.26195484	0.278	0.455	1.60E-20	Transitional	RUNX3
ZNF706	8.40E-25	-0.275701299	0.374	0.55	1.65E-20	Transitional	ZNF706
C16orf74.1	8.93E-25	0.407284331	0.348	0.244	1.75E-20	Transitional	C16orf74
ARPC2.2	1.02E-24	-0.277796649	0.88	0.929	2.00E-20	Transitional	ARPC2
DAD1.2	1.54E-24	-0.404760905	0.333	0.497	3.01E-20	Transitional	DAD1
H1FX.4	1.59E-24	0.497968084	0.224	0.124	3.11E-20	Transitional	H1FX
BACH1	2.25E-24	0.410675251	0.652	0.602	4.42E-20	Transitional	BACH1
SMAD3.1	2.27E-24	0.324858674	0.306	0.198	4.45E-20	Transitional	SMAD3
CLEC2D.4	3.53E-24	0.395993707	0.635	0.559	6.93E-20	Transitional	CLEC2D
TUBB6.3	4.57E-24	0.35275316	0.305	0.195	8.96E-20	Transitional	TUBB6
ZBTB7A.1	5.94E-24	-0.266025169	0.303	0.48	1.16E-19	Transitional	ZBTB7A
PRDX5.1	6.26E-24	-0.315577414	0.436	0.59	1.23E-19	Transitional	PRDX5
BIRC2.1	6.39E-24	0.419926548	0.484	0.408	1.25E-19	Transitional	BIRC2
CYBA.3	1.03E-23	-0.274490096	0.964	0.983	2.03E-19	Transitional	CYBA
TGIF1.3	1.15E-23	0.376462609	0.456	0.341	2.25E-19	Transitional	TGIF1
AURKAIP1	1.26E-23	-0.25649768	0.336	0.514	2.47E-19	Transitional	AURKAIP1
EIF4A2.2	1.51E-23	0.32197701	0.778	0.759	2.97E-19	Transitional	EIF4A2
IL32.3	1.70E-23	-0.504112766	0.043	0.14	3.33E-19	Transitional	IL32
CD79B.3	2.40E-23	0.431987728	0.761	0.74	4.72E-19	Transitional	CD79B
RGS19.3	2.52E-23	-0.258308351	0.275	0.445	4.94E-19	Transitional	RGS19
CD7.1	2.69E-23	-0.275256701	0.03	0.121	5.28E-19	Transitional	CD7
GNG3	2.91E-23	0.262256877	0.112	0.046	5.70E-19	Transitional	GNG3
VIM.1	3.20E-23	-0.303525036	0.747	0.865	6.27E-19	Transitional	VIM
CD3E.1	4.56E-23	-0.296453959	0.035	0.128	8.94E-19	Transitional	CD3E
CCNL1	5.83E-23	0.374970392	0.836	0.808	1.14E-18	Transitional	CCNL1
SSR3.3	9.54E-23	-0.603763582	0.219	0.358	1.87E-18	Transitional	SSR3
RRM2B	1.05E-22	0.363965635	0.351	0.25	2.07E-18	Transitional	RRM2B
POLR2L.1	1.06E-22	-0.261211013	0.326	0.496	2.07E-18	Transitional	POLR2L
ATP5MPL.1	1.15E-22	-0.277535764	0.43	0.593	2.26E-18	Transitional	ATP5MPL
BPTF.1	1.18E-22	0.420356092	0.614	0.574	2.31E-18	Transitional	BPTF
MT-ND5.1	1.53E-22	-0.307258464	0.931	0.96	3.00E-18	Transitional	MT-ND5
PRDX6	1.89E-22	-0.25653778	0.369	0.551	3.71E-18	Transitional	PRDX6
IGHG4.3	2.73E-22	-1.856992949	0.022	0.104	5.35E-18	Transitional	IGHG4
SRSF2.1	3.54E-22	0.29816678	0.829	0.816	6.94E-18	Transitional	SRSF2
PRDX2	4.00E-22	-0.252145171	0.224	0.377	7.84E-18	Transitional	PRDX2
CD72.2	4.57E-22	0.314435777	0.273	0.172	8.96E-18	Transitional	CD72
ARMH1	5.71E-22	0.287509279	0.201	0.113	1.12E-17	Transitional	ARMH1
PFN1.3	5.95E-22	-0.285098202	0.921	0.933	1.17E-17	Transitional	PFN1
ANXA1.2	8.09E-22	-0.442548574	0.056	0.154	1.59E-17	Transitional	ANXA1
LMAN2.2	9.21E-22	-0.367948308	0.269	0.417	1.81E-17	Transitional	LMAN2
GPBP1	1.06E-21	0.329459346	0.768	0.761	2.07E-17	Transitional	GPBP1
CD3D.1	1.20E-21	-0.306322392	0.035	0.122	2.36E-17	Transitional	CD3D
XBP1.3	1.25E-21	-0.658722521	0.217	0.35	2.45E-17	Transitional	XBP1
NCK2.4	1.31E-21	0.356334087	0.428	0.327	2.57E-17	Transitional	NCK2
DAPP1.2	1.53E-21	-0.310609458	0.396	0.565	3.00E-17	Transitional	DAPP1
ELF2	1.85E-21	0.420178634	0.446	0.366	3.62E-17	Transitional	ELF2
EIF1B.2	2.05E-21	0.341186536	0.714	0.702	4.02E-17	Transitional	EIF1B
DDX3X	2.94E-21	0.325337271	0.805	0.795	5.77E-17	Transitional	DDX3X
RNF138	3.20E-21	0.380589074	0.416	0.336	6.27E-17	Transitional	RNF138
KMT2E	3.29E-21	0.272568892	0.848	0.843	6.45E-17	Transitional	KMT2E
LGALS9	3.71E-21	0.334799997	0.298	0.203	7.28E-17	Transitional	LGALS9
TPM3.3	3.75E-21	-0.272965777	0.695	0.811	7.36E-17	Transitional	TPM3
HIF1A.2	4.05E-21	0.401348435	0.558	0.496	7.94E-17	Transitional	HIF1A
COX6B1.1	4.13E-21	-0.312410353	0.608	0.733	8.09E-17	Transitional	COX6B1
BLK.3	4.77E-21	-0.294345074	0.378	0.533	9.35E-17	Transitional	BLK
P4HB.2	7.51E-21	-0.389744337	0.255	0.397	1.47E-16	Transitional	P4HB
COPE.2	1.11E-20	-0.310195175	0.452	0.605	2.18E-16	Transitional	COPE
HIP1	1.16E-20	0.256955839	0.116	0.053	2.28E-16	Transitional	HIP1
SNN.3	1.40E-20	-0.27852672	0.215	0.354	2.74E-16	Transitional	SNN
POU2AF1.3	2.49E-20	-0.251688522	0.223	0.366	4.87E-16	Transitional	POU2AF1
SESTD1.1	2.83E-20	0.300311512	0.25	0.159	5.55E-16	Transitional	SESTD1
GNA13	3.06E-20	0.382088471	0.489	0.42	5.99E-16	Transitional	GNA13
IGHA1.3	3.69E-20	-2.92221042	0.044	0.129	7.24E-16	Transitional	IGHA1
JMJD1C	4.43E-20	0.36897666	0.734	0.712	8.70E-16	Transitional	JMJD1C
IRF1.3	4.73E-20	0.342627847	0.829	0.806	9.28E-16	Transitional	IRF1
RGS1.1	5.44E-20	-0.308307718	0.257	0.401	1.07E-15	Transitional	RGS1
TBC1D1.2	6.15E-20	0.397117373	0.374	0.291	1.21E-15	Transitional	TBC1D1
VPS37B.2	1.39E-19	0.402562309	0.442	0.37	2.72E-15	Transitional	VPS37B
BAZ2B.1	1.72E-19	0.372018155	0.286	0.199	3.37E-15	Transitional	BAZ2B
STK17B.2	1.73E-19	0.271864785	0.824	0.791	3.39E-15	Transitional	STK17B
BRI3	2.16E-19	0.439903431	0.526	0.488	4.23E-15	Transitional	BRI3
IDH2.3	2.86E-19	-0.279356862	0.141	0.258	5.61E-15	Transitional	IDH2
ITGB2.2	3.37E-19	-0.307169201	0.315	0.456	6.61E-15	Transitional	ITGB2
ATP5F1B.2	1.43E-18	-0.259905252	0.469	0.607	2.80E-14	Transitional	ATP5F1B
SELENOS.2	1.68E-18	-0.400048674	0.29	0.427	3.29E-14	Transitional	SELENOS
HM13.3	1.71E-18	-0.352167947	0.128	0.238	3.35E-14	Transitional	HM13
TRIM22.1	1.91E-18	0.333941441	0.441	0.351	3.75E-14	Transitional	TRIM22
JOSD1.1	2.18E-18	0.36998839	0.575	0.521	4.28E-14	Transitional	JOSD1
NDUFB8	2.27E-18	-0.260765912	0.468	0.614	4.44E-14	Transitional	NDUFB8
PDIA4.3	2.45E-18	-0.430143803	0.086	0.18	4.80E-14	Transitional	PDIA4
LIG4	2.50E-18	0.277955245	0.126	0.062	4.91E-14	Transitional	LIG4
TAGAP.1	4.61E-18	0.339988614	0.745	0.732	9.04E-14	Transitional	TAGAP
HNRNPA0	4.61E-18	0.267857794	0.727	0.718	9.04E-14	Transitional	HNRNPA0
MZB1.3	5.00E-18	-1.107724721	0.449	0.318	9.81E-14	Transitional	MZB1
ANKRD11	6.42E-18	0.383514428	0.716	0.709	1.26E-13	Transitional	ANKRD11
PAIP2.2	7.61E-18	0.339375573	0.645	0.642	1.49E-13	Transitional	PAIP2
BZW1.1	9.03E-18	0.266765767	0.758	0.74	1.77E-13	Transitional	BZW1
FYB1.1	9.74E-18	-0.327311437	0.052	0.134	1.91E-13	Transitional	FYB1
SUB1.2	1.46E-17	-0.665814741	0.827	0.868	2.87E-13	Transitional	SUB1
SMCHD1	1.56E-17	0.317849078	0.794	0.791	3.05E-13	Transitional	SMCHD1
GIMAP7.1	2.08E-17	-0.293268608	0.031	0.103	4.08E-13	Transitional	GIMAP7
RHOH.1	2.32E-17	0.321195327	0.734	0.729	4.55E-13	Transitional	RHOH
PLEKHA1.3	2.48E-17	0.28537018	0.242	0.156	4.86E-13	Transitional	PLEKHA1
CHML	3.67E-17	0.284930472	0.167	0.096	7.20E-13	Transitional	CHML
ZBTB20.1	4.03E-17	-0.260508003	0.387	0.533	7.89E-13	Transitional	ZBTB20
DDOST.2	5.90E-17	-0.328893739	0.315	0.452	1.16E-12	Transitional	DDOST
UBE2J1.2	6.82E-17	-0.426358823	0.292	0.413	1.34E-12	Transitional	UBE2J1
IDI1.2	7.50E-17	0.342482644	0.683	0.659	1.47E-12	Transitional	IDI1
SSR4.3	1.16E-16	-0.703748942	0.734	0.811	2.28E-12	Transitional	SSR4
IL21R.2	1.33E-16	0.297041867	0.219	0.141	2.61E-12	Transitional	IL21R
PPIB.3	2.70E-16	-1.006458166	0.62	0.717	5.30E-12	Transitional	PPIB
ZCCHC7.2	3.19E-16	0.372031083	0.4	0.329	6.25E-12	Transitional	ZCCHC7
SKIL.3	3.32E-16	0.318383068	0.691	0.65	6.51E-12	Transitional	SKIL
RPN2.2	4.07E-16	-0.365438923	0.283	0.41	7.98E-12	Transitional	RPN2
PFKFB3	7.80E-16	0.305538054	0.256	0.178	1.53E-11	Transitional	PFKFB3
ZEB2.2	1.10E-15	0.364957806	0.535	0.453	2.16E-11	Transitional	ZEB2
AC073111.5	1.23E-15	0.270429454	0.162	0.094	2.42E-11	Transitional	AC073111.5
BCLAF1	7.22E-15	0.284489862	0.776	0.771	1.42E-10	Transitional	BCLAF1
HIST1H1C.1	1.13E-14	0.419424442	0.192	0.123	2.22E-10	Transitional	HIST1H1C
PPP1CB.3	1.45E-14	0.334360328	0.687	0.688	2.85E-10	Transitional	PPP1CB
PDE4B.1	1.59E-14	0.300460184	0.638	0.614	3.12E-10	Transitional	PDE4B
PDE3B.4	1.75E-14	0.278033082	0.242	0.165	3.44E-10	Transitional	PDE3B
MSI2.1	2.04E-14	0.374703213	0.363	0.304	3.99E-10	Transitional	MSI2
CXXC5.1	2.83E-14	0.538203097	0.553	0.541	5.55E-10	Transitional	CXXC5
CSNK1D	2.89E-14	0.351652894	0.488	0.458	5.67E-10	Transitional	CSNK1D
RERE.1	3.18E-14	0.299484786	0.367	0.297	6.24E-10	Transitional	RERE
TRIM38.2	4.14E-14	0.335935665	0.579	0.545	8.12E-10	Transitional	TRIM38
ARID4B.2	4.65E-14	0.287049328	0.727	0.723	9.13E-10	Transitional	ARID4B
OGFRL1	5.23E-14	0.264002588	0.23	0.159	1.02E-09	Transitional	OGFRL1
MANF.4	5.37E-14	-0.396735105	0.167	0.264	1.05E-09	Transitional	MANF
TUT4.1	5.52E-14	0.311775947	0.603	0.584	1.08E-09	Transitional	TUT4
SSH2.1	6.41E-14	0.317154593	0.488	0.45	1.26E-09	Transitional	SSH2
NCF1.2	7.14E-14	0.287836975	0.606	0.576	1.40E-09	Transitional	NCF1
EGR1.3	8.03E-14	0.813558905	0.226	0.155	1.58E-09	Transitional	EGR1
CD2AP.1	8.07E-14	0.323643481	0.323	0.256	1.58E-09	Transitional	CD2AP
AGPAT5.1	8.20E-14	0.329117053	0.301	0.23	1.61E-09	Transitional	AGPAT5
MDM4	1.07E-13	0.303265951	0.644	0.641	2.11E-09	Transitional	MDM4
UBALD2.2	1.13E-13	0.260256033	0.758	0.74	2.22E-09	Transitional	UBALD2
NIBAN3.1	1.19E-13	0.311872118	0.219	0.147	2.33E-09	Transitional	NIBAN3
RARA.1	1.27E-13	0.333448561	0.389	0.325	2.49E-09	Transitional	RARA
ERLEC1.2	1.30E-13	-0.279694349	0.182	0.281	2.55E-09	Transitional	ERLEC1
LBR.1	1.44E-13	0.362032283	0.437	0.394	2.83E-09	Transitional	LBR
PARP14.1	1.46E-13	0.322189494	0.618	0.598	2.85E-09	Transitional	PARP14
RAB30.1	2.08E-13	0.300652298	0.476	0.429	4.07E-09	Transitional	RAB30
NUMBL	2.16E-13	0.264945485	0.198	0.13	4.24E-09	Transitional	NUMBL
SH2B3	2.35E-13	0.298712074	0.354	0.286	4.60E-09	Transitional	SH2B3
YTHDC1	2.44E-13	0.32697127	0.536	0.514	4.78E-09	Transitional	YTHDC1
TMEM258.2	3.03E-13	-0.38415666	0.461	0.577	5.94E-09	Transitional	TMEM258
EBF1	3.07E-13	0.311332326	0.407	0.34	6.02E-09	Transitional	EBF1
SPCS3.2	3.49E-13	-0.474161147	0.364	0.483	6.84E-09	Transitional	SPCS3
NR1H2	4.91E-13	0.312550654	0.53	0.505	9.64E-09	Transitional	NR1H2
ELF1.1	5.84E-13	0.258146348	0.797	0.793	1.14E-08	Transitional	ELF1
MOB3A	5.95E-13	0.312602038	0.605	0.591	1.17E-08	Transitional	MOB3A
MYDGF.2	6.97E-13	-0.649916547	0.258	0.361	1.37E-08	Transitional	MYDGF
ALOX5	1.17E-12	0.263433332	0.223	0.155	2.30E-08	Transitional	ALOX5
UBE2S	1.50E-12	0.351431956	0.533	0.512	2.93E-08	Transitional	UBE2S
SPCS2.2	1.54E-12	-0.394599173	0.496	0.61	3.02E-08	Transitional	SPCS2
HCK.1	1.61E-12	0.300509965	0.254	0.185	3.16E-08	Transitional	HCK
TMSB4X.3	1.77E-12	-0.261398292	0.996	0.999	3.47E-08	Transitional	TMSB4X
H4C3	2.39E-12	-0.254998361	0.211	0.318	4.70E-08	Transitional	H4C3
MBNL2.1	3.32E-12	0.316888311	0.29	0.227	6.50E-08	Transitional	MBNL2
MAP3K2	3.36E-12	0.27969365	0.573	0.549	6.58E-08	Transitional	MAP3K2
ABLIM1	4.16E-12	0.26294153	0.32	0.254	8.15E-08	Transitional	ABLIM1
CDC37	6.07E-12	0.370876227	0.514	0.514	1.19E-07	Transitional	CDC37
CEMIP2.3	1.02E-11	-0.279678832	0.237	0.335	2.00E-07	Transitional	CEMIP2
FNIP1	1.04E-11	0.317208405	0.427	0.387	2.03E-07	Transitional	FNIP1
SEC61G.3	1.05E-11	-0.440162022	0.463	0.579	2.06E-07	Transitional	SEC61G
CLEC2B.1	1.43E-11	0.471219928	0.333	0.268	2.80E-07	Transitional	CLEC2B
HCG18	1.67E-11	0.404474485	0.24	0.176	3.27E-07	Transitional	HCG18
AMD1	1.82E-11	0.302610617	0.312	0.239	3.56E-07	Transitional	AMD1
ITPR1.2	4.65E-11	0.28767403	0.366	0.304	9.13E-07	Transitional	ITPR1
CHPT1	4.66E-11	0.266716203	0.494	0.452	9.14E-07	Transitional	CHPT1
MALAT1.2	4.96E-11	0.34140745	0.532	0.452	9.73E-07	Transitional	MALAT1
ZMAT3	5.76E-11	0.258059065	0.193	0.136	1.13E-06	Transitional	ZMAT3
CBLB.2	7.07E-11	0.268313467	0.372	0.307	1.39E-06	Transitional	CBLB
BCOR	8.28E-11	0.266562971	0.25	0.19	1.62E-06	Transitional	BCOR
SNHG7	8.91E-11	0.351207245	0.345	0.281	1.75E-06	Transitional	SNHG7
TAF7	9.52E-11	0.261856839	0.573	0.556	1.87E-06	Transitional	TAF7
WTAP	1.14E-10	0.274160364	0.64	0.651	2.23E-06	Transitional	WTAP
AES.2	1.41E-10	0.337235263	0.492	0.414	2.76E-06	Transitional	AES
BBX	1.79E-10	0.317163007	0.532	0.514	3.50E-06	Transitional	BBX
ZBTB18	1.88E-10	0.269293758	0.273	0.214	3.68E-06	Transitional	ZBTB18
ARHGEF7	2.14E-10	0.273708182	0.242	0.187	4.20E-06	Transitional	ARHGEF7
ZNF791	4.11E-10	0.307272163	0.543	0.53	8.06E-06	Transitional	ZNF791
GGNBP2.1	4.32E-10	0.261796089	0.622	0.63	8.47E-06	Transitional	GGNBP2
NPC2.1	5.94E-10	0.274717627	0.464	0.439	1.17E-05	Transitional	NPC2
TNRC6C	6.08E-10	0.285544218	0.245	0.187	1.19E-05	Transitional	TNRC6C
SDE2	6.81E-10	0.340031215	0.341	0.3	1.34E-05	Transitional	SDE2
STIM2	6.93E-10	0.282882864	0.427	0.389	1.36E-05	Transitional	STIM2
INTS6.3	9.36E-10	0.284840976	0.564	0.548	1.84E-05	Transitional	INTS6
MTMR6	1.04E-09	0.30301438	0.411	0.372	2.05E-05	Transitional	MTMR6
RYBP.1	1.08E-09	0.339490992	0.389	0.354	2.11E-05	Transitional	RYBP
WASHC4	1.10E-09	0.307428969	0.415	0.379	2.16E-05	Transitional	WASHC4
WDFY2.1	1.52E-09	0.297576698	0.361	0.313	2.98E-05	Transitional	WDFY2
PTPRE.1	1.53E-09	0.360900798	0.278	0.228	3.01E-05	Transitional	PTPRE
ZBTB1	1.99E-09	0.323640351	0.495	0.485	3.91E-05	Transitional	ZBTB1
FBXO33	2.04E-09	0.298528857	0.344	0.302	4.01E-05	Transitional	FBXO33
RB1	2.51E-09	0.296427321	0.375	0.335	4.92E-05	Transitional	RB1
IRF2BPL.1	2.94E-09	0.255565331	0.299	0.245	5.77E-05	Transitional	IRF2BPL
RAP2C.1	3.02E-09	0.296598087	0.381	0.341	5.92E-05	Transitional	RAP2C
SIAH2	3.04E-09	0.329485951	0.414	0.388	5.96E-05	Transitional	SIAH2
FAM3C.3	3.39E-09	0.304772034	0.408	0.372	6.65E-05	Transitional	FAM3C
IFRD1.1	4.14E-09	0.336973519	0.514	0.5	8.12E-05	Transitional	IFRD1
BCL11A.1	5.23E-09	0.253027985	0.457	0.407	0.000102543	Transitional	BCL11A
FCRLA.2	6.96E-09	0.253065444	0.392	0.341	0.000136386	Transitional	FCRLA
MAP4K4	8.01E-09	0.263209047	0.517	0.484	0.000157077	Transitional	MAP4K4
PIK3R1	8.74E-09	0.252887201	0.374	0.327	0.000171414	Transitional	PIK3R1
NDRG1	1.15E-08	0.292683221	0.219	0.17	0.000225458	Transitional	NDRG1
RCSD1.1	1.41E-08	0.29072796	0.54	0.537	0.000277139	Transitional	RCSD1
ARID5A.2	1.48E-08	0.267441781	0.522	0.509	0.000289856	Transitional	ARID5A
TRAF4.3	1.63E-08	0.283872421	0.517	0.487	0.000319291	Transitional	TRAF4
SP140L.1	1.88E-08	0.272513129	0.389	0.353	0.000369535	Transitional	SP140L
SNHG8.1	2.47E-08	0.349241765	0.356	0.303	0.000484007	Transitional	SNHG8
BRD2	3.12E-08	0.26014434	0.622	0.632	0.000611206	Transitional	BRD2
ATP2A3	3.84E-08	0.280477678	0.443	0.427	0.000753787	Transitional	ATP2A3
TRA2A	3.85E-08	0.275480737	0.608	0.626	0.000755095	Transitional	TRA2A
LFNG	4.29E-08	0.269061119	0.323	0.277	0.000841164	Transitional	LFNG
EIF2AK3	4.34E-08	0.259334352	0.201	0.155	0.000851821	Transitional	EIF2AK3
PSME2.2	5.72E-08	-0.254909558	0.483	0.574	0.001122181	Transitional	PSME2
THUMPD3-AS1.2	7.05E-08	0.266983794	0.271	0.218	0.001382823	Transitional	THUMPD3-AS1
USP36	7.75E-08	0.259259503	0.192	0.143	0.001519263	Transitional	USP36
ZFAS1.1	7.75E-08	0.254242131	0.457	0.395	0.001519713	Transitional	ZFAS1
LPXN	9.13E-08	0.314952182	0.356	0.325	0.001789792	Transitional	LPXN
WDR74.1	9.17E-08	0.267241562	0.355	0.32	0.00179888	Transitional	WDR74
TIPARP	1.49E-07	0.380637829	0.369	0.344	0.002922384	Transitional	TIPARP
IL7R.2	2.04E-07	-0.26097643	0.078	0.127	0.004007921	Transitional	IL7R
LDHB.1	2.43E-07	-0.281010602	0.198	0.256	0.004762482	Transitional	LDHB
RBBP8	2.81E-07	0.283601971	0.267	0.224	0.005501301	Transitional	RBBP8
TPM4.2	4.65E-07	0.298715855	0.501	0.511	0.009124507	Transitional	TPM4
FAM76B	5.33E-07	0.265989823	0.343	0.31	0.01045411	Transitional	FAM76B
RB1CC1.2	5.64E-07	0.269426047	0.458	0.445	0.011052937	Transitional	RB1CC1
ARIH1	7.06E-07	0.284059049	0.455	0.449	0.013850572	Transitional	ARIH1
TPD52.1	1.19E-06	0.251717269	0.421	0.4	0.023260416	Transitional	TPD52
ISCA1.2	1.26E-06	0.287589277	0.478	0.48	0.024690541	Transitional	ISCA1
FYTTD1	1.79E-06	0.332082161	0.421	0.418	0.035021195	Transitional	FYTTD1
CHD4	1.89E-06	0.260762175	0.444	0.434	0.037095304	Transitional	CHD4
SMARCA5	2.26E-06	0.254294153	0.509	0.506	0.044315652	Transitional	SMARCA5
JCHAIN.3	0	5.914751378	0.984	0.406	0	Plasmablast	JCHAIN
MZB1.4	0	4.460880346	0.995	0.292	0	Plasmablast	MZB1
HSP90B1.4	0	3.405177791	1	0.713	0	Plasmablast	HSP90B1
PPIB.4	0	3.398149583	0.998	0.677	0	Plasmablast	PPIB
SEC11C.4	0	3.290051077	0.993	0.414	0	Plasmablast	SEC11C
FKBP11.4	0	3.158975179	0.982	0.142	0	Plasmablast	FKBP11
ITM2C.3	0	3.068930656	0.991	0.252	0	Plasmablast	ITM2C
SSR4.4	0	2.858223048	0.998	0.782	0	Plasmablast	SSR4
MYDGF.3	0	2.844697079	0.965	0.296	0	Plasmablast	MYDGF
XBP1.4	0	2.724817547	0.991	0.276	0	Plasmablast	XBP1
SSR3.4	0	2.570606721	0.982	0.285	0	Plasmablast	SSR3
SDF2L1.4	0	2.564570257	0.971	0.135	0	Plasmablast	SDF2L1
TNFRSF17.3	0	2.52482685	0.933	0.022	0	Plasmablast	TNFRSF17
LMAN1.4	0	2.445560478	0.953	0.208	0	Plasmablast	LMAN1
CD38.4	0	2.400024393	0.927	0.101	0	Plasmablast	CD38
PDIA4.4	0	2.370981762	0.964	0.104	0	Plasmablast	PDIA4
SPCS3.3	0	2.335615937	0.978	0.423	0	Plasmablast	SPCS3
DERL3.5	0	2.259522489	0.907	0.076	0	Plasmablast	DERL3
CD27.3	0	2.255457116	0.94	0.169	0	Plasmablast	CD27
UBE2J1.3	0	2.218513153	0.991	0.347	0	Plasmablast	UBE2J1
MANF.5	0	2.204184625	0.953	0.194	0	Plasmablast	MANF
SELENOS.3	0	2.131524988	0.991	0.359	0	Plasmablast	SELENOS
SPCS2.3	0	2.119422896	0.987	0.56	0	Plasmablast	SPCS2
HM13.4	0	2.091708822	0.962	0.163	0	Plasmablast	HM13
RPN2.3	0	1.958360644	0.967	0.344	0	Plasmablast	RPN2
OSTC.3	0	1.933621877	0.947	0.32	0	Plasmablast	OSTC
P4HB.3	0	1.9188085	0.982	0.326	0	Plasmablast	P4HB
PRDM1.4	0	1.903266642	0.893	0.058	0	Plasmablast	PRDM1
RRBP1.3	0	1.880095396	0.893	0.153	0	Plasmablast	RRBP1
PRDX4.3	0	1.82343755	0.889	0.189	0	Plasmablast	PRDX4
ERLEC1.3	0	1.737825528	0.927	0.214	0	Plasmablast	ERLEC1
KDELR2.3	0	1.72447517	0.907	0.205	0	Plasmablast	KDELR2
AQP3.4	0	1.7220621	0.853	0.048	0	Plasmablast	AQP3
NUCB2.3	0	1.649883494	0.856	0.101	0	Plasmablast	NUCB2
MAN1A1.3	0	1.633939114	0.913	0.154	0	Plasmablast	MAN1A1
IDH2.4	0	1.594716728	0.9	0.188	0	Plasmablast	IDH2
TMED9.2	0	1.580812988	0.947	0.302	0	Plasmablast	TMED9
ZBP1.2	0	1.526135468	0.911	0.173	0	Plasmablast	ZBP1
SLAMF7.2	0	1.497140905	0.847	0.068	0	Plasmablast	SLAMF7
TP53INP1.2	0	1.471428938	0.855	0.136	0	Plasmablast	TP53INP1
CLPTM1L.2	0	1.471277801	0.916	0.218	0	Plasmablast	CLPTM1L
CRELD2.1	0	1.4157306	0.862	0.169	0	Plasmablast	CRELD2
ANKRD28.1	0	1.405655827	0.831	0.161	0	Plasmablast	ANKRD28
TXNDC11.3	0	1.371848292	0.904	0.183	0	Plasmablast	TXNDC11
RPN1.2	0	1.357579505	0.891	0.17	0	Plasmablast	RPN1
TRIB1.1	0	1.345530447	0.787	0.06	0	Plasmablast	TRIB1
MLEC.1	0	1.340949394	0.882	0.17	0	Plasmablast	MLEC
SEC61A1	0	1.311946335	0.865	0.108	0	Plasmablast	SEC61A1
GLRX.2	0	1.310445837	0.829	0.131	0	Plasmablast	GLRX
HDLBP	0	1.287496994	0.842	0.125	0	Plasmablast	HDLBP
FNDC3B	0	1.26563836	0.74	0.032	0	Plasmablast	FNDC3B
ERN1	0	1.251855027	0.784	0.062	0	Plasmablast	ERN1
DNAJC1.1	0	1.242791017	0.867	0.14	0	Plasmablast	DNAJC1
KDELR1	0	1.234241564	0.876	0.182	0	Plasmablast	KDELR1
DCPS.1	0	1.150311149	0.851	0.105	0	Plasmablast	DCPS
SRPRB	0	1.132737213	0.849	0.115	0	Plasmablast	SRPRB
SLC44A1	0	1.102744385	0.769	0.041	0	Plasmablast	SLC44A1
TIMM8B.1	0	1.10152986	0.824	0.164	0	Plasmablast	TIMM8B
CCDC167.2	0	1.09598171	0.791	0.144	0	Plasmablast	CCDC167
SPATS2	0	1.086602243	0.815	0.075	0	Plasmablast	SPATS2
CHPF	0	1.070957834	0.727	0.015	0	Plasmablast	CHPF
ISOC2	0	1.007407792	0.782	0.093	0	Plasmablast	ISOC2
SEC24D	0	1.002853509	0.765	0.047	0	Plasmablast	SEC24D
B4GALT3	0	0.995382541	0.804	0.08	0	Plasmablast	B4GALT3
MGAT1	0	0.991378417	0.831	0.125	0	Plasmablast	MGAT1
SLC35B1	0	0.980567113	0.805	0.141	0	Plasmablast	SLC35B1
TXNDC15	0	0.973382651	0.809	0.137	0	Plasmablast	TXNDC15
PLAAT2	0	0.970345075	0.415	0.005	0	Plasmablast	PLAAT2
TXNDC5	0	0.968805938	0.704	0.02	0	Plasmablast	TXNDC5
CHST2.4	0	0.963955744	0.695	0.093	0	Plasmablast	CHST2
NT5DC2	0	0.962813152	0.636	0.016	0	Plasmablast	NT5DC2
SIL1	0	0.949782111	0.76	0.075	0	Plasmablast	SIL1
ABCB9	0	0.928576973	0.609	0.011	0	Plasmablast	ABCB9
GMPPB	0	0.923918844	0.76	0.092	0	Plasmablast	GMPPB
NXPE3	0	0.921134517	0.702	0.057	0	Plasmablast	NXPE3
HYOU1	0	0.892347592	0.735	0.077	0	Plasmablast	HYOU1
CADM1	0	0.868549324	0.482	0.013	0	Plasmablast	CADM1
EDEM2	0	0.864263915	0.751	0.084	0	Plasmablast	EDEM2
LGALS3.1	0	0.84782907	0.711	0.1	0	Plasmablast	LGALS3
CALU	0	0.833951575	0.68	0.083	0	Plasmablast	CALU
MEI1	0	0.826453065	0.731	0.092	0	Plasmablast	MEI1
MANEA	0	0.803798913	0.627	0.027	0	Plasmablast	MANEA
PERP	0	0.800081933	0.542	0.035	0	Plasmablast	PERP
SLC38A10	0	0.794996327	0.72	0.089	0	Plasmablast	SLC38A10
IFI27L1	0	0.786695154	0.64	0.039	0	Plasmablast	IFI27L1
STT3A	0	0.773139855	0.671	0.048	0	Plasmablast	STT3A
LDLR	0	0.746683605	0.576	0.063	0	Plasmablast	LDLR
NCLN	0	0.725246511	0.642	0.066	0	Plasmablast	NCLN
SEMA4A	0	0.720283756	0.629	0.033	0	Plasmablast	SEMA4A
SLC39A7	0	0.71314734	0.698	0.077	0	Plasmablast	SLC39A7
SPN	0	0.696223329	0.553	0.052	0	Plasmablast	SPN
PKHD1L1	0	0.687173309	0.578	0.027	0	Plasmablast	PKHD1L1
UBA5	0	0.682979208	0.68	0.086	0	Plasmablast	UBA5
CCR10	0	0.671741297	0.393	0.008	0	Plasmablast	CCR10
GGH	0	0.66642772	0.473	0.019	0	Plasmablast	GGH
PREB	0	0.654695986	0.633	0.057	0	Plasmablast	PREB
CEP97	0	0.613660271	0.533	0.044	0	Plasmablast	CEP97
CREB3L2	0	0.610414262	0.6	0.064	0	Plasmablast	CREB3L2
C2orf88	0	0.610414117	0.549	0.014	0	Plasmablast	C2orf88
KCNK6	0	0.601518601	0.511	0.039	0	Plasmablast	KCNK6
FKBP14	0	0.601245929	0.509	0.024	0	Plasmablast	FKBP14
SLC38A5	0	0.594181297	0.522	0.025	0	Plasmablast	SLC38A5
CEP128	0	0.58996182	0.476	0.02	0	Plasmablast	CEP128
GAB1	0	0.585365507	0.556	0.026	0	Plasmablast	GAB1
IGF1	0	0.567287754	0.389	0.003	0	Plasmablast	IGF1
GMPPA	0	0.554597016	0.587	0.054	0	Plasmablast	GMPPA
CAV1	0	0.545513218	0.425	0.008	0	Plasmablast	CAV1
C1GALT1C1	0	0.531323296	0.556	0.035	0	Plasmablast	C1GALT1C1
PDIA5	0	0.52025286	0.493	0.014	0	Plasmablast	PDIA5
TMEM214	0	0.518669284	0.556	0.049	0	Plasmablast	TMEM214
YIF1B	0	0.518245858	0.565	0.054	0	Plasmablast	YIF1B
CREB3	0	0.51615745	0.567	0.061	0	Plasmablast	CREB3
NUGGC	0	0.503091093	0.431	0.019	0	Plasmablast	NUGGC
TRAM2	0	0.491991873	0.505	0.04	0	Plasmablast	TRAM2
BIK	0	0.491775959	0.449	0.027	0	Plasmablast	BIK
MCEE	0	0.488879239	0.518	0.036	0	Plasmablast	MCEE
LILRB4	0	0.471851974	0.364	0.006	0	Plasmablast	LILRB4
GAS6	0	0.47176739	0.333	0.013	0	Plasmablast	GAS6
BCKDK	0	0.468544772	0.549	0.052	0	Plasmablast	BCKDK
BMP8B	0	0.429903871	0.351	0.006	0	Plasmablast	BMP8B
HYI	0	0.428461405	0.442	0.024	0	Plasmablast	HYI
MYO1D	0	0.414467826	0.429	0.025	0	Plasmablast	MYO1D
PARM1	0	0.3999106	0.442	0.031	0	Plasmablast	PARM1
B9D1	0	0.363755417	0.344	0.006	0	Plasmablast	B9D1
GLDC	0	0.348531761	0.333	0.005	0	Plasmablast	GLDC
PYCR1	0	0.336248302	0.327	0.008	0	Plasmablast	PYCR1
CD74.1	0	-2.592467073	0.996	1	0	Plasmablast	CD74
CD37.3	0	-2.918689407	0.796	0.994	0	Plasmablast	CD37
HLA-DPB1.2	0	-3.401215074	0.771	0.993	0	Plasmablast	HLA-DPB1
HLA-DQB1.2	0	-3.669906792	0.658	0.995	0	Plasmablast	HLA-DQB1
HLA-DRA.1	0	-4.443961461	0.764	0.997	0	Plasmablast	HLA-DRA
ALG5	1.28E-306	1.105017532	0.849	0.184	2.52E-302	Plasmablast	ALG5
HLA-DPA1.2	2.35E-305	-2.799641803	0.829	0.99	4.61E-301	Plasmablast	HLA-DPA1
SUB1.3	8.67E-304	2.387818505	0.996	0.851	1.70E-299	Plasmablast	SUB1
SSR1.1	1.70E-301	1.350692277	0.92	0.25	3.34E-297	Plasmablast	SSR1
SEC61G.4	1.14E-300	2.220494539	0.976	0.527	2.24E-296	Plasmablast	SEC61G
PPCDC	1.55E-299	0.396308351	0.436	0.035	3.03E-295	Plasmablast	PPCDC
DDOST.3	3.40E-299	1.773349649	0.967	0.388	6.66E-295	Plasmablast	DDOST
GORASP2	3.46E-299	0.813182832	0.796	0.143	6.79E-295	Plasmablast	GORASP2
HLA-DQA1.2	6.97E-299	-3.14884554	0.58	0.976	1.37E-294	Plasmablast	HLA-DQA1
LMAN2.3	3.18E-298	1.72303917	0.945	0.349	6.24E-294	Plasmablast	LMAN2
HLA-DRB1.1	7.73E-298	-2.720007213	0.789	0.987	1.52E-293	Plasmablast	HLA-DRB1
CASP3	1.50E-297	0.901263161	0.804	0.149	2.94E-293	Plasmablast	CASP3
INPP4A	8.83E-295	0.491858379	0.518	0.053	1.73E-290	Plasmablast	INPP4A
SLCO3A1	7.71E-293	0.46681139	0.422	0.033	1.51E-288	Plasmablast	SLCO3A1
METTL7A	1.11E-291	0.811114313	0.731	0.118	2.17E-287	Plasmablast	METTL7A
ADA2	4.60E-291	0.745792615	0.689	0.103	9.01E-287	Plasmablast	ADA2
CHID1	1.96E-289	0.614850819	0.651	0.091	3.83E-285	Plasmablast	CHID1
FBH1	3.25E-288	0.546805724	0.624	0.082	6.38E-284	Plasmablast	FBH1
PIK3CG	7.29E-288	0.67670997	0.642	0.088	1.43E-283	Plasmablast	PIK3CG
HSD17B8	1.14E-283	0.403996571	0.378	0.026	2.24E-279	Plasmablast	HSD17B8
GCSH	1.73E-283	0.41866496	0.482	0.047	3.39E-279	Plasmablast	GCSH
ALG3	2.23E-282	0.506716363	0.569	0.07	4.37E-278	Plasmablast	ALG3
NMRK1	3.33E-282	0.519366566	0.555	0.066	6.54E-278	Plasmablast	NMRK1
RBM47	9.47E-282	0.483721735	0.482	0.048	1.86E-277	Plasmablast	RBM47
CHAC1	3.61E-281	0.366682027	0.242	0.006	7.08E-277	Plasmablast	CHAC1
SLC9A3R1	4.13E-281	0.720953107	0.705	0.115	8.09E-277	Plasmablast	SLC9A3R1
CHST12	6.96E-281	0.661453765	0.702	0.111	1.36E-276	Plasmablast	CHST12
JUND.2	7.78E-281	-2.171602386	0.985	0.998	1.53E-276	Plasmablast	JUND
CD83.4	4.71E-279	-3.61219175	0.105	0.926	9.24E-275	Plasmablast	CD83
HSPA5.3	1.18E-278	2.117171808	0.991	0.589	2.31E-274	Plasmablast	HSPA5
LARP1B	3.81E-277	0.581234269	0.616	0.084	7.47E-273	Plasmablast	LARP1B
IL6R	1.40E-276	0.43363666	0.396	0.031	2.75E-272	Plasmablast	IL6R
CANX.2	6.32E-276	1.487229811	0.942	0.332	1.24E-271	Plasmablast	CANX
TMEM258.3	1.17E-274	1.912121797	0.976	0.525	2.30E-270	Plasmablast	TMEM258
SPCS1.3	2.30E-272	2.063504541	0.971	0.59	4.51E-268	Plasmablast	SPCS1
JSRP1	2.47E-272	0.64512949	0.364	0.026	4.85E-268	Plasmablast	JSRP1
DAD1.3	4.34E-272	1.696363613	0.951	0.432	8.50E-268	Plasmablast	DAD1
PSAT1	7.84E-272	0.325086774	0.28	0.012	1.54E-267	Plasmablast	PSAT1
COPG1	1.84E-271	0.483759855	0.549	0.068	3.61E-267	Plasmablast	COPG1
ATOX1	2.37E-271	0.922355749	0.771	0.153	4.65E-267	Plasmablast	ATOX1
DNAJC3	2.61E-270	1.172607904	0.905	0.242	5.11E-266	Plasmablast	DNAJC3
PPOX	5.49E-270	0.388230253	0.424	0.037	1.08E-265	Plasmablast	PPOX
ALG14	1.57E-269	0.43478179	0.535	0.062	3.08E-265	Plasmablast	ALG14
SLC1A4	2.02E-269	0.485858819	0.569	0.072	3.96E-265	Plasmablast	SLC1A4
ADA	6.35E-269	0.401642226	0.429	0.039	1.24E-264	Plasmablast	ADA
TRAM1.2	5.13E-268	1.508349527	0.973	0.422	1.01E-263	Plasmablast	TRAM1
WIPI1	5.71E-268	0.36451792	0.42	0.036	1.12E-263	Plasmablast	WIPI1
ATP8B2	7.26E-267	0.41728558	0.456	0.045	1.42E-262	Plasmablast	ATP8B2
SEC61B.4	7.51E-267	1.832735378	0.996	0.792	1.47E-262	Plasmablast	SEC61B
MRPS14	3.69E-266	0.505148594	0.576	0.076	7.24E-262	Plasmablast	MRPS14
RNASE6	3.19E-265	0.729098207	0.642	0.098	6.25E-261	Plasmablast	RNASE6
TPST2	3.64E-265	0.588185786	0.585	0.08	7.14E-261	Plasmablast	TPST2
LGALS1.4	5.29E-265	2.215233165	0.929	0.296	1.04E-260	Plasmablast	LGALS1
HMCES	1.77E-263	0.54786895	0.615	0.087	3.48E-259	Plasmablast	HMCES
R3HCC1	2.35E-263	0.448358545	0.54	0.066	4.60E-259	Plasmablast	R3HCC1
ATP13A1	3.00E-263	0.466934981	0.529	0.064	5.88E-259	Plasmablast	ATP13A1
BHLHE41	5.60E-263	0.513727793	0.518	0.061	1.10E-258	Plasmablast	BHLHE41
REL.2	7.70E-262	-2.813563217	0.289	0.931	1.51E-257	Plasmablast	REL
EIF2AK4	5.60E-260	0.81284187	0.764	0.147	1.10E-255	Plasmablast	EIF2AK4
SCARB2	2.46E-259	0.617021698	0.627	0.094	4.82E-255	Plasmablast	SCARB2
PHGDH	3.53E-259	0.456333938	0.353	0.026	6.92E-255	Plasmablast	PHGDH
DNAJB11	5.29E-259	1.08477349	0.84	0.21	1.04E-254	Plasmablast	DNAJB11
NUDT22	1.28E-258	0.67621152	0.718	0.127	2.52E-254	Plasmablast	NUDT22
PDIA6.2	9.17E-258	1.898252898	0.967	0.489	1.80E-253	Plasmablast	PDIA6
MS4A1.3	4.12E-257	-2.855602758	0.145	0.919	8.08E-253	Plasmablast	MS4A1
NME1	1.06E-255	0.984593185	0.784	0.168	2.08E-251	Plasmablast	NME1
ZBTB38.2	5.20E-255	0.958600116	0.744	0.149	1.02E-250	Plasmablast	ZBTB38
SEC13	1.71E-254	0.769351896	0.78	0.158	3.35E-250	Plasmablast	SEC13
LAPTM5.4	3.13E-253	-2.092586752	0.76	0.977	6.14E-249	Plasmablast	LAPTM5
PDXK	1.82E-251	1.03669071	0.851	0.21	3.57E-247	Plasmablast	PDXK
TIFA.1	5.54E-251	0.724427642	0.725	0.131	1.09E-246	Plasmablast	TIFA
FICD	1.23E-248	0.286615206	0.385	0.033	2.42E-244	Plasmablast	FICD
TXN.3	1.79E-248	1.556878573	0.933	0.336	3.51E-244	Plasmablast	TXN
PAPSS1	4.41E-248	0.504417376	0.565	0.079	8.65E-244	Plasmablast	PAPSS1
PLAAT3	5.88E-247	0.428484381	0.331	0.023	1.15E-242	Plasmablast	PLAAT3
CTSD	2.18E-246	0.774704698	0.756	0.151	4.27E-242	Plasmablast	CTSD
CITED2	4.17E-246	1.098509477	0.765	0.16	8.18E-242	Plasmablast	CITED2
IFI35	5.05E-246	0.725257525	0.722	0.137	9.90E-242	Plasmablast	IFI35
ERO1A	1.39E-244	0.562102186	0.702	0.124	2.73E-240	Plasmablast	ERO1A
DNAJB9.2	1.59E-244	1.148281142	0.873	0.232	3.12E-240	Plasmablast	DNAJB9
PTMA.1	1.20E-243	-1.278893266	0.996	1	2.36E-239	Plasmablast	PTMA
HSPA13	2.07E-243	0.707015173	0.725	0.136	4.05E-239	Plasmablast	HSPA13
UQCRQ.3	3.26E-242	1.486866737	0.944	0.375	6.39E-238	Plasmablast	UQCRQ
GYG1	6.74E-242	0.512426878	0.567	0.082	1.32E-237	Plasmablast	GYG1
GLCCI1	6.76E-242	0.779815243	0.725	0.14	1.33E-237	Plasmablast	GLCCI1
SEC24A	7.40E-242	0.498630442	0.54	0.073	1.45E-237	Plasmablast	SEC24A
NDUFB6	4.19E-241	0.918212528	0.818	0.195	8.21E-237	Plasmablast	NDUFB6
PLD3	1.19E-240	0.507198718	0.578	0.085	2.33E-236	Plasmablast	PLD3
RPS27.1	2.15E-240	-1.145122472	1	1	4.21E-236	Plasmablast	RPS27
PHPT1.1	2.31E-240	1.002746305	0.847	0.22	4.54E-236	Plasmablast	PHPT1
FDX1	4.58E-240	0.9503815	0.86	0.222	8.99E-236	Plasmablast	FDX1
MYBL2	5.92E-240	0.61805015	0.495	0.061	1.16E-235	Plasmablast	MYBL2
YIPF2	1.75E-239	0.35042709	0.425	0.044	3.42E-235	Plasmablast	YIPF2
BTG1.4	2.21E-238	-2.023566289	0.935	0.995	4.32E-234	Plasmablast	BTG1
ATG4A	2.74E-238	0.284815036	0.395	0.036	5.37E-234	Plasmablast	ATG4A
BANK1.3	7.04E-238	-2.338547289	0.245	0.882	1.38E-233	Plasmablast	BANK1
SLC25A4	1.10E-237	0.54406281	0.593	0.09	2.15E-233	Plasmablast	SLC25A4
EAF2.1	7.19E-237	1.173668593	0.84	0.217	1.41E-232	Plasmablast	EAF2
HIBCH	1.74E-236	0.425667023	0.524	0.07	3.41E-232	Plasmablast	HIBCH
RABAC1.2	9.11E-236	1.652539287	0.978	0.584	1.79E-231	Plasmablast	RABAC1
ARSA	1.16E-235	0.54510573	0.573	0.086	2.28E-231	Plasmablast	ARSA
FTH1.4	1.17E-234	-1.924534893	0.998	0.998	2.30E-230	Plasmablast	FTH1
USO1	1.59E-234	0.620866583	0.667	0.118	3.12E-230	Plasmablast	USO1
COMMD3	3.28E-234	0.776374207	0.762	0.163	6.43E-230	Plasmablast	COMMD3
SLC52A2	3.51E-234	0.536496705	0.627	0.104	6.88E-230	Plasmablast	SLC52A2
TMEM208	6.04E-234	1.108958278	0.9	0.283	1.18E-229	Plasmablast	TMEM208
RPL30.2	7.81E-233	-0.964003787	1	1	1.53E-228	Plasmablast	RPL30
GMDS	8.02E-232	0.398699644	0.52	0.07	1.57E-227	Plasmablast	GMDS
MCUR1	1.21E-231	0.651722323	0.704	0.135	2.37E-227	Plasmablast	MCUR1
SELPLG	2.95E-231	0.417724578	0.467	0.056	5.79E-227	Plasmablast	SELPLG
NANS.1	8.79E-230	0.819016705	0.784	0.177	1.72E-225	Plasmablast	NANS
CSF2RB	1.50E-229	0.363368467	0.355	0.03	2.94E-225	Plasmablast	CSF2RB
HPGD	3.28E-228	0.528178929	0.291	0.019	6.42E-224	Plasmablast	HPGD
SSR2.1	4.73E-228	1.341927357	0.985	0.727	9.27E-224	Plasmablast	SSR2
LTB.4	2.25E-226	-2.84068354	0.18	0.877	4.41E-222	Plasmablast	LTB
SRM.2	4.30E-226	1.332846246	0.882	0.303	8.43E-222	Plasmablast	SRM
RPL9.2	6.91E-226	-0.929494411	0.996	0.998	1.35E-221	Plasmablast	RPL9
CASP10	4.46E-225	0.482112631	0.565	0.086	8.75E-221	Plasmablast	CASP10
EDEM3	1.17E-224	0.453399537	0.464	0.057	2.28E-220	Plasmablast	EDEM3
C19orf38	1.51E-224	0.323592129	0.407	0.043	2.97E-220	Plasmablast	C19orf38
TSEN15	1.13E-223	0.432778929	0.545	0.08	2.22E-219	Plasmablast	TSEN15
TECR	1.88E-223	0.86369868	0.838	0.214	3.69E-219	Plasmablast	TECR
DERL1	3.31E-223	1.206983729	0.924	0.336	6.49E-219	Plasmablast	DERL1
AARS1	4.10E-223	0.265361612	0.278	0.017	8.03E-219	Plasmablast	AARS1
CHAC2	1.75E-221	0.26146692	0.325	0.026	3.43E-217	Plasmablast	CHAC2
IBTK	2.41E-221	0.599868292	0.665	0.125	4.72E-217	Plasmablast	IBTK
CDK6.1	2.04E-220	0.617737256	0.615	0.106	4.01E-216	Plasmablast	CDK6
DPAGT1	1.79E-218	0.274339411	0.371	0.036	3.51E-214	Plasmablast	DPAGT1
ACADVL	3.95E-218	0.856753369	0.818	0.21	7.75E-214	Plasmablast	ACADVL
VKORC1	1.17E-217	0.469146085	0.602	0.1	2.29E-213	Plasmablast	VKORC1
TBL2	1.16E-216	0.26185395	0.345	0.03	2.28E-212	Plasmablast	TBL2
IFNAR2	2.26E-216	0.585303027	0.689	0.135	4.42E-212	Plasmablast	IFNAR2
CD59	7.42E-216	0.515575179	0.595	0.099	1.46E-211	Plasmablast	CD59
COX5A.3	4.59E-215	1.255620468	0.947	0.439	8.99E-211	Plasmablast	COX5A
PGM3	6.16E-215	0.425838447	0.504	0.071	1.21E-210	Plasmablast	PGM3
H2AJ	1.99E-214	0.735127484	0.565	0.096	3.90E-210	Plasmablast	H2AJ
RPS20.1	2.41E-214	-1.092409877	0.995	0.994	4.73E-210	Plasmablast	RPS20
TMED10.2	1.02E-213	1.25372921	0.969	0.477	2.01E-209	Plasmablast	TMED10
CD320	1.45E-213	0.615088965	0.567	0.095	2.83E-209	Plasmablast	CD320
GRASP.4	1.58E-213	-2.505289626	0.091	0.817	3.10E-209	Plasmablast	GRASP
ATP5F1A.2	3.23E-213	1.273701322	0.967	0.51	6.33E-209	Plasmablast	ATP5F1A
HRASLS2	1.14E-212	0.332344967	0.173	0.004	2.24E-208	Plasmablast	HRASLS2
UBE2G1	2.50E-212	0.984343895	0.871	0.251	4.89E-208	Plasmablast	UBE2G1
REXO2	3.20E-212	0.618898836	0.687	0.139	6.28E-208	Plasmablast	REXO2
COPE.3	3.54E-211	1.372974343	0.96	0.55	6.93E-207	Plasmablast	COPE
TNFRSF13C.1	3.68E-210	-2.057328431	0.367	0.88	7.21E-206	Plasmablast	TNFRSF13C
DNAAF1	4.00E-210	0.518850006	0.195	0.006	7.83E-206	Plasmablast	DNAAF1
TMED3	5.23E-210	0.586202117	0.707	0.146	1.03E-205	Plasmablast	TMED3
EPRS1	2.19E-209	0.892272884	0.618	0.124	4.29E-205	Plasmablast	EPRS1
COPB2	2.83E-209	0.606775352	0.647	0.124	5.54E-205	Plasmablast	COPB2
SLC2A5	3.41E-209	0.422020139	0.378	0.039	6.69E-205	Plasmablast	SLC2A5
CNPY2	3.47E-209	0.927003614	0.84	0.241	6.81E-205	Plasmablast	CNPY2
HLA-DMB.1	3.92E-206	-2.114691486	0.08	0.798	7.68E-202	Plasmablast	HLA-DMB
PEBP1.2	4.35E-206	1.565398326	0.969	0.594	8.53E-202	Plasmablast	PEBP1
SYVN1	6.77E-205	0.523000864	0.644	0.121	1.33E-200	Plasmablast	SYVN1
SAR1B	6.78E-205	0.730450766	0.813	0.201	1.33E-200	Plasmablast	SAR1B
TMED5	7.95E-205	0.815290099	0.831	0.222	1.56E-200	Plasmablast	TMED5
ST6GALNAC4	2.40E-204	0.677639143	0.764	0.172	4.71E-200	Plasmablast	ST6GALNAC4
APOL2	3.67E-204	0.349575228	0.4	0.046	7.21E-200	Plasmablast	APOL2
WARS1.1	6.55E-203	1.146543425	0.558	0.101	1.28E-198	Plasmablast	WARS1
DSTN	8.27E-203	0.892299843	0.835	0.23	1.62E-198	Plasmablast	DSTN
RCBTB2	1.67E-202	0.271257892	0.265	0.017	3.27E-198	Plasmablast	RCBTB2
NPIPB15	1.71E-202	0.306737354	0.313	0.027	3.35E-198	Plasmablast	NPIPB15
MTHFD2	7.20E-202	0.732716092	0.716	0.159	1.41E-197	Plasmablast	MTHFD2
LRRC59	1.09E-201	0.7631797	0.756	0.183	2.14E-197	Plasmablast	LRRC59
CYBA.4	8.03E-201	1.09346608	1	0.978	1.58E-196	Plasmablast	CYBA
SEL1L	1.66E-200	0.846507935	0.727	0.169	3.26E-196	Plasmablast	SEL1L
ALG1	4.79E-200	0.25708767	0.344	0.033	9.38E-196	Plasmablast	ALG1
SURF4	3.60E-199	0.685571734	0.769	0.184	7.05E-195	Plasmablast	SURF4
GUSB	7.71E-199	0.523236754	0.676	0.137	1.51E-194	Plasmablast	GUSB
TMBIM6.1	1.11E-198	1.289608922	0.985	0.775	2.18E-194	Plasmablast	TMBIM6
RPL32.2	1.23E-198	-0.837505304	1	0.999	2.41E-194	Plasmablast	RPL32
RPL13A	3.97E-198	-0.768296997	1	0.999	7.78E-194	Plasmablast	RPL13A
RPL36AL	4.91E-198	1.02484448	0.998	0.936	9.63E-194	Plasmablast	RPL36AL
ARHGAP42	5.57E-198	0.266549577	0.295	0.024	1.09E-193	Plasmablast	ARHGAP42
MRPL52.1	5.78E-198	0.949615635	0.885	0.284	1.13E-193	Plasmablast	MRPL52
GANAB	6.00E-198	0.58994481	0.691	0.146	1.18E-193	Plasmablast	GANAB
CXCR4.5	8.98E-198	-2.063466899	0.671	0.958	1.76E-193	Plasmablast	CXCR4
CCDC88A.1	3.49E-197	1.178129781	0.605	0.126	6.84E-193	Plasmablast	CCDC88A
C12orf75.2	6.00E-197	0.826637082	0.789	0.202	1.18E-192	Plasmablast	C12orf75
RPS23.1	1.11E-196	-0.799810086	0.996	0.999	2.17E-192	Plasmablast	RPS23
DPM3	2.37E-196	0.538907128	0.665	0.136	4.64E-192	Plasmablast	DPM3
WDR45	5.14E-196	0.626187444	0.716	0.159	1.01E-191	Plasmablast	WDR45
TMED2	8.00E-196	1.027796068	0.898	0.33	1.57E-191	Plasmablast	TMED2
TMEM59.1	3.04E-195	1.221724195	0.958	0.508	5.97E-191	Plasmablast	TMEM59
NTHL1	4.64E-195	0.394897573	0.471	0.069	9.11E-191	Plasmablast	NTHL1
BET1	4.96E-194	0.334075722	0.465	0.066	9.73E-190	Plasmablast	BET1
ANXA2.4	6.58E-194	1.203978787	0.942	0.36	1.29E-189	Plasmablast	ANXA2
COX18	1.22E-193	0.301517675	0.391	0.046	2.40E-189	Plasmablast	COX18
IER3IP1	1.89E-193	0.589449681	0.7	0.153	3.70E-189	Plasmablast	IER3IP1
MCTS1	4.17E-193	0.629360812	0.751	0.176	8.17E-189	Plasmablast	MCTS1
NDUFA8	6.59E-193	0.403118284	0.584	0.104	1.29E-188	Plasmablast	NDUFA8
RAPGEF2	1.66E-192	0.48515102	0.54	0.091	3.25E-188	Plasmablast	RAPGEF2
NDUFB7.2	2.54E-192	1.105296077	0.953	0.419	4.99E-188	Plasmablast	NDUFB7
COMTD1	2.72E-192	0.371149566	0.476	0.071	5.34E-188	Plasmablast	COMTD1
ALDH3A2	2.81E-192	0.267973109	0.349	0.036	5.52E-188	Plasmablast	ALDH3A2
FBXW7.1	7.57E-192	0.945235896	0.882	0.275	1.48E-187	Plasmablast	FBXW7
NUCB1	1.82E-191	0.716447761	0.775	0.198	3.57E-187	Plasmablast	NUCB1
PGRMC2	5.07E-191	0.56316151	0.665	0.138	9.95E-187	Plasmablast	PGRMC2
MYL6B	6.54E-191	0.395884566	0.515	0.083	1.28E-186	Plasmablast	MYL6B
CALR.3	8.93E-191	1.469780901	0.989	0.751	1.75E-186	Plasmablast	CALR
IGLL5.3	1.69E-190	5.352214858	0.787	0.248	3.31E-186	Plasmablast	IGLL5
HMGB3	3.31E-190	0.342426184	0.445	0.062	6.49E-186	Plasmablast	HMGB3
COPZ1	7.90E-190	0.758468397	0.825	0.232	1.55E-185	Plasmablast	COPZ1
MRPL12	1.22E-189	0.510767777	0.604	0.117	2.39E-185	Plasmablast	MRPL12
ISG20.1	1.24E-189	1.297562905	0.993	0.856	2.43E-185	Plasmablast	ISG20
LMO4	2.18E-189	0.677587855	0.731	0.171	4.27E-185	Plasmablast	LMO4
ITGB7.3	3.29E-189	0.92588183	0.835	0.249	6.46E-185	Plasmablast	ITGB7
CD52.3	4.94E-189	-1.601662038	0.875	0.98	9.68E-185	Plasmablast	CD52
ARFGAP3	1.04E-188	0.759871715	0.796	0.208	2.04E-184	Plasmablast	ARFGAP3
AKR1A1	1.17E-188	0.807077503	0.858	0.255	2.30E-184	Plasmablast	AKR1A1
GLT8D1	7.56E-188	0.273371098	0.396	0.049	1.48E-183	Plasmablast	GLT8D1
FAM136A	8.24E-188	0.599787551	0.704	0.159	1.62E-183	Plasmablast	FAM136A
STT3B.1	1.37E-187	0.864810497	0.856	0.257	2.68E-183	Plasmablast	STT3B
SLC17A9	2.01E-187	0.343414277	0.402	0.051	3.94E-183	Plasmablast	SLC17A9
ATP5PF.2	2.43E-186	1.260702676	0.953	0.502	4.76E-182	Plasmablast	ATP5PF
RPL11.1	2.74E-186	-0.71304386	1	1	5.38E-182	Plasmablast	RPL11
PSME2.3	1.19E-185	1.529657042	0.949	0.528	2.34E-181	Plasmablast	PSME2
IDE	2.01E-185	0.284451325	0.376	0.045	3.95E-181	Plasmablast	IDE
RPL19	3.48E-185	-0.660909996	1	0.998	6.82E-181	Plasmablast	RPL19
CCNC	4.43E-184	0.727935387	0.815	0.223	8.68E-180	Plasmablast	CCNC
PIGK	9.31E-184	0.289428191	0.415	0.055	1.83E-179	Plasmablast	PIGK
HLA-DRB5.1	1.15E-183	-1.931249463	0.605	0.907	2.25E-179	Plasmablast	HLA-DRB5
DNM2	6.80E-183	0.661384074	0.755	0.19	1.33E-178	Plasmablast	DNM2
GAPDH.3	7.39E-183	1.577523465	0.987	0.792	1.45E-178	Plasmablast	GAPDH
LAX1	1.19E-182	0.391875849	0.438	0.064	2.33E-178	Plasmablast	LAX1
TAPBPL	2.81E-182	0.441191799	0.545	0.098	5.50E-178	Plasmablast	TAPBPL
SCYL1	3.54E-182	0.370619297	0.498	0.081	6.94E-178	Plasmablast	SCYL1
PDK1	1.16E-181	0.54383093	0.544	0.097	2.28E-177	Plasmablast	PDK1
H1-10.3	1.29E-181	1.365614402	0.584	0.125	2.54E-177	Plasmablast	H1-10
ELL	1.34E-181	0.360486128	0.515	0.085	2.62E-177	Plasmablast	ELL
RTN3.1	2.32E-181	0.540477616	0.662	0.144	4.56E-177	Plasmablast	RTN3
PPA1.3	1.79E-180	1.015855064	0.909	0.351	3.51E-176	Plasmablast	PPA1
MRPS34	5.23E-180	0.782626053	0.813	0.236	1.03E-175	Plasmablast	MRPS34
GPAA1	7.18E-180	0.579180359	0.725	0.171	1.41E-175	Plasmablast	GPAA1
RPS27A.2	7.34E-180	-0.726121974	1	0.999	1.44E-175	Plasmablast	RPS27A
ANXA5.3	1.70E-179	0.906241277	0.896	0.307	3.33E-175	Plasmablast	ANXA5
PMVK	2.36E-179	0.526145727	0.665	0.146	4.63E-175	Plasmablast	PMVK
PIGBOS1	2.73E-179	0.326231606	0.456	0.069	5.35E-175	Plasmablast	PIGBOS1
DENND6B	2.92E-179	0.251162639	0.282	0.024	5.73E-175	Plasmablast	DENND6B
TRADD	3.37E-179	0.651132433	0.784	0.201	6.61E-175	Plasmablast	TRADD
PRDX3	4.21E-179	0.518006047	0.635	0.134	8.26E-175	Plasmablast	PRDX3
YIF1A	5.08E-179	0.638879535	0.716	0.175	9.96E-175	Plasmablast	YIF1A
HIPK2.3	1.36E-178	0.75111378	0.807	0.216	2.67E-174	Plasmablast	HIPK2
KLHL14	2.14E-178	0.661839314	0.353	0.043	4.19E-174	Plasmablast	KLHL14
FNDC3A	2.60E-178	0.570319684	0.667	0.147	5.10E-174	Plasmablast	FNDC3A
APOBEC3G	3.09E-178	0.781008202	0.815	0.232	6.05E-174	Plasmablast	APOBEC3G
FAM207A	8.09E-178	0.342452734	0.538	0.095	1.59E-173	Plasmablast	FAM207A
ATP5MC3.3	1.90E-177	1.216584012	0.973	0.575	3.72E-173	Plasmablast	ATP5MC3
RPS25.1	3.45E-177	-0.73765041	0.998	0.998	6.76E-173	Plasmablast	RPS25
PRDX5.2	5.27E-177	1.139274696	0.958	0.533	1.03E-172	Plasmablast	PRDX5
RPL23A.1	5.71E-177	-0.674382087	1	0.998	1.12E-172	Plasmablast	RPL23A
ATP5MG.1	1.46E-176	1.13223943	0.993	0.879	2.87E-172	Plasmablast	ATP5MG
DYRK4	1.50E-176	0.301869625	0.435	0.064	2.94E-172	Plasmablast	DYRK4
GPRIN3	1.89E-176	0.300474944	0.371	0.046	3.71E-172	Plasmablast	GPRIN3
RPS27L.2	4.62E-176	1.060439064	0.925	0.387	9.05E-172	Plasmablast	RPS27L
TIMP2	8.30E-176	0.406171127	0.387	0.051	1.63E-171	Plasmablast	TIMP2
OST4.3	1.16E-175	1.249356484	0.967	0.744	2.28E-171	Plasmablast	OST4
ABHD14A	2.04E-175	0.339941225	0.524	0.091	3.99E-171	Plasmablast	ABHD14A
RPS11	9.68E-175	-0.750448652	1	0.998	1.90E-170	Plasmablast	RPS11
ACSS1	1.42E-174	0.474919333	0.605	0.123	2.78E-170	Plasmablast	ACSS1
NUDT5	1.54E-174	0.504909002	0.696	0.159	3.01E-170	Plasmablast	NUDT5
MESD	2.93E-174	0.807488395	0.842	0.266	5.74E-170	Plasmablast	MESD
OS9.1	3.99E-174	0.764892465	0.84	0.252	7.82E-170	Plasmablast	OS9
NDUFC2.2	2.13E-173	0.971248721	0.915	0.363	4.18E-169	Plasmablast	NDUFC2
GALNT2.1	2.62E-173	0.468289209	0.669	0.144	5.14E-169	Plasmablast	GALNT2
CD79A.3	3.24E-173	-1.452673718	0.933	0.993	6.36E-169	Plasmablast	CD79A
COA3	3.36E-173	0.407102131	0.596	0.119	6.58E-169	Plasmablast	COA3
MTRR	4.34E-173	0.316303378	0.411	0.058	8.50E-169	Plasmablast	MTRR
ENTPD1.1	1.94E-172	0.567412403	0.578	0.115	3.80E-168	Plasmablast	ENTPD1
CFLAR.2	3.44E-172	1.032136619	0.936	0.371	6.75E-168	Plasmablast	CFLAR
CHPF2	3.65E-172	0.267295925	0.385	0.051	7.15E-168	Plasmablast	CHPF2
MARS1	5.46E-172	0.381457509	0.424	0.062	1.07E-167	Plasmablast	MARS1
REEP5.1	5.53E-172	1.024971463	0.925	0.409	1.08E-167	Plasmablast	REEP5
SND1.3	6.75E-172	0.711331781	0.782	0.219	1.32E-167	Plasmablast	SND1
TMEM147	6.72E-171	0.67024793	0.831	0.24	1.32E-166	Plasmablast	TMEM147
NDUFAB1	1.00E-170	0.925956757	0.864	0.322	1.96E-166	Plasmablast	NDUFAB1
GARS1	1.72E-170	0.598604861	0.509	0.094	3.37E-166	Plasmablast	GARS1
MRPL51	1.73E-170	0.932184768	0.867	0.313	3.39E-166	Plasmablast	MRPL51
SEC63	5.25E-170	0.701700867	0.798	0.224	1.03E-165	Plasmablast	SEC63
ANTKMT	5.44E-170	0.562452031	0.562	0.112	1.07E-165	Plasmablast	ANTKMT
MRPS31	6.76E-170	0.453534593	0.522	0.095	1.33E-165	Plasmablast	MRPS31
SF1.1	1.03E-169	-1.365125006	0.835	0.924	2.03E-165	Plasmablast	SF1
MPST.1	1.23E-169	0.394755872	0.558	0.107	2.42E-165	Plasmablast	MPST
ATP5MC1.1	2.47E-169	1.014345374	0.875	0.323	4.85E-165	Plasmablast	ATP5MC1
CCDC32	1.02E-168	0.693897533	0.778	0.212	2.01E-164	Plasmablast	CCDC32
ATP2A2	2.79E-168	0.502957679	0.618	0.132	5.46E-164	Plasmablast	ATP2A2
MDM2	3.24E-168	0.879655059	0.676	0.166	6.36E-164	Plasmablast	MDM2
HDDC3	4.22E-168	0.302528655	0.431	0.065	8.28E-164	Plasmablast	HDDC3
CCDC117	1.16E-167	0.343596162	0.469	0.077	2.27E-163	Plasmablast	CCDC117
MTG1	1.70E-167	0.357846889	0.453	0.072	3.33E-163	Plasmablast	MTG1
COX7A2	2.10E-167	1.176785045	0.978	0.721	4.12E-163	Plasmablast	COX7A2
CINP	3.92E-167	0.361544087	0.535	0.1	7.69E-163	Plasmablast	CINP
COL18A1	4.49E-167	0.38034393	0.335	0.04	8.81E-163	Plasmablast	COL18A1
POU2AF1.4	1.11E-166	0.979469998	0.869	0.301	2.18E-162	Plasmablast	POU2AF1
RPL21.2	1.58E-166	-0.715090032	1	0.999	3.10E-162	Plasmablast	RPL21
PRRC1	2.12E-166	0.378241402	0.493	0.086	4.16E-162	Plasmablast	PRRC1
NDUFS6	3.18E-166	0.977612255	0.925	0.402	6.24E-162	Plasmablast	NDUFS6
JUNB.2	5.37E-166	-1.845490908	0.871	0.969	1.05E-161	Plasmablast	JUNB
NDUFAF3	5.53E-166	0.682587987	0.804	0.231	1.09E-161	Plasmablast	NDUFAF3
SRP68	1.08E-165	0.437674914	0.625	0.134	2.11E-161	Plasmablast	SRP68
LRPAP1	7.93E-165	0.930074259	0.902	0.358	1.55E-160	Plasmablast	LRPAP1
CLDND1	8.32E-165	0.811759143	0.791	0.234	1.63E-160	Plasmablast	CLDND1
TMEM39A	3.03E-164	0.345147239	0.453	0.074	5.94E-160	Plasmablast	TMEM39A
PSMA5.2	3.09E-164	0.882574862	0.858	0.308	6.05E-160	Plasmablast	PSMA5
RPL13.2	6.50E-164	-0.669979255	1	1	1.27E-159	Plasmablast	RPL13
BST2	8.37E-164	0.872538845	0.82	0.264	1.64E-159	Plasmablast	BST2
PRDX2.1	9.54E-164	0.978638489	0.853	0.313	1.87E-159	Plasmablast	PRDX2
AVEN	1.67E-163	0.279312165	0.391	0.055	3.28E-159	Plasmablast	AVEN
RPL18A.1	3.14E-163	-0.646641503	1	0.999	6.16E-159	Plasmablast	RPL18A
TENT5C.2	5.12E-163	1.130510045	0.975	0.511	1.00E-158	Plasmablast	TENT5C
STOML2	5.62E-163	0.655158955	0.769	0.216	1.10E-158	Plasmablast	STOML2
IFI27L2.3	8.48E-163	0.748316181	0.853	0.267	1.66E-158	Plasmablast	IFI27L2
FBXO32.1	1.11E-162	0.444750972	0.482	0.085	2.19E-158	Plasmablast	FBXO32
KIAA2013	1.37E-162	0.414257788	0.638	0.14	2.68E-158	Plasmablast	KIAA2013
NDUFB3	1.56E-162	0.876383582	0.8	0.264	3.05E-158	Plasmablast	NDUFB3
TARS1	2.96E-162	0.421333843	0.442	0.072	5.81E-158	Plasmablast	TARS1
FH	3.95E-162	0.330298895	0.495	0.088	7.74E-158	Plasmablast	FH
ASNS	4.24E-162	0.4132989	0.435	0.07	8.31E-158	Plasmablast	ASNS
ZNF593	6.88E-162	0.598939021	0.736	0.189	1.35E-157	Plasmablast	ZNF593
JOSD2	1.86E-161	0.322129672	0.464	0.079	3.65E-157	Plasmablast	JOSD2
COG3	3.82E-161	0.401149167	0.593	0.123	7.49E-157	Plasmablast	COG3
DENND1B	7.92E-161	0.510025174	0.571	0.121	1.55E-156	Plasmablast	DENND1B
UQCRC1	1.45E-160	0.50951078	0.667	0.158	2.84E-156	Plasmablast	UQCRC1
NFKBID.3	3.03E-160	-1.933837734	0.195	0.748	5.93E-156	Plasmablast	NFKBID
DESI1	3.58E-160	0.451764909	0.6	0.131	7.01E-156	Plasmablast	DESI1
COX6B1.2	3.95E-160	1.180391063	0.982	0.69	7.74E-156	Plasmablast	COX6B1
FOXP1.5	5.49E-160	-2.091666301	0.253	0.775	1.08E-155	Plasmablast	FOXP1
RPL23	1.16E-159	-0.891145376	0.996	0.993	2.27E-155	Plasmablast	RPL23
GOSR2	2.50E-159	0.398711679	0.631	0.138	4.91E-155	Plasmablast	GOSR2
FAM98A	3.46E-159	0.305052857	0.46	0.077	6.79E-155	Plasmablast	FAM98A
ELL2.2	6.11E-159	0.984182119	0.904	0.341	1.20E-154	Plasmablast	ELL2
RER1	1.05E-158	0.770449494	0.835	0.282	2.07E-154	Plasmablast	RER1
ODF3B	1.64E-158	0.368179743	0.484	0.086	3.22E-154	Plasmablast	ODF3B
GPR155	1.78E-158	0.279421871	0.302	0.033	3.50E-154	Plasmablast	GPR155
POP7	6.28E-158	0.318952622	0.496	0.09	1.23E-153	Plasmablast	POP7
NDUFA1.2	7.46E-158	1.0290447	0.976	0.6	1.46E-153	Plasmablast	NDUFA1
FTSJ1	1.69E-157	0.278967553	0.416	0.065	3.31E-153	Plasmablast	FTSJ1
MRPL58	3.26E-157	0.327642909	0.491	0.089	6.40E-153	Plasmablast	MRPL58
OAS1	5.27E-157	0.419998107	0.498	0.094	1.03E-152	Plasmablast	OAS1
EEF1A1.2	7.23E-157	-0.690721172	1	1	1.42E-152	Plasmablast	EEF1A1
RNF181	4.90E-156	0.696193775	0.8	0.241	9.61E-152	Plasmablast	RNF181
MRPL24	1.05E-155	0.330146973	0.465	0.082	2.05E-151	Plasmablast	MRPL24
NDUFB10.1	1.98E-155	0.896320411	0.922	0.409	3.88E-151	Plasmablast	NDUFB10
MRPS16	2.65E-155	0.562396349	0.715	0.187	5.20E-151	Plasmablast	MRPS16
MRPL55	3.86E-155	0.5224158	0.715	0.184	7.56E-151	Plasmablast	MRPL55
UQCC2	5.77E-155	0.389320426	0.569	0.118	1.13E-150	Plasmablast	UQCC2
MGAT2	8.72E-155	0.534678272	0.713	0.182	1.71E-150	Plasmablast	MGAT2
AP3D1	1.39E-154	0.435082377	0.598	0.132	2.72E-150	Plasmablast	AP3D1
SPTSSA	2.27E-154	0.343998244	0.522	0.1	4.45E-150	Plasmablast	SPTSSA
VAMP5	2.83E-154	0.622762916	0.727	0.199	5.54E-150	Plasmablast	VAMP5
IQGAP2	3.59E-154	0.655929975	0.736	0.203	7.03E-150	Plasmablast	IQGAP2
ABRACL.1	1.08E-153	0.684891442	0.8	0.24	2.11E-149	Plasmablast	ABRACL
DERL2	1.12E-153	0.707985507	0.827	0.266	2.19E-149	Plasmablast	DERL2
ATPAF1	1.29E-153	0.278011237	0.435	0.072	2.53E-149	Plasmablast	ATPAF1
CISD2	1.70E-153	0.671136993	0.824	0.251	3.33E-149	Plasmablast	CISD2
FMC1	1.32E-152	0.282446028	0.418	0.068	2.58E-148	Plasmablast	FMC1
SERF2.2	4.90E-152	0.910525011	0.995	0.955	9.60E-148	Plasmablast	SERF2
GSTP1.3	1.40E-151	1.190058658	0.909	0.407	2.75E-147	Plasmablast	GSTP1
LAMP5	1.60E-151	0.343610809	0.155	0.006	3.15E-147	Plasmablast	LAMP5
PAOX	1.86E-151	0.301620459	0.413	0.066	3.66E-147	Plasmablast	PAOX
PSMB2	5.16E-151	0.82013716	0.835	0.301	1.01E-146	Plasmablast	PSMB2
IFT27	5.72E-151	0.256973661	0.371	0.054	1.12E-146	Plasmablast	IFT27
LRRFIP1.3	9.94E-151	-1.769254637	0.655	0.859	1.95E-146	Plasmablast	LRRFIP1
PMM2	2.11E-150	0.558958289	0.676	0.171	4.13E-146	Plasmablast	PMM2
CCDC90B	7.53E-150	0.396783004	0.602	0.134	1.48E-145	Plasmablast	CCDC90B
MRPL36	1.32E-149	0.421836569	0.585	0.13	2.58E-145	Plasmablast	MRPL36
DPM2	4.12E-149	0.304254126	0.533	0.106	8.08E-145	Plasmablast	DPM2
FKBP2.1	3.03E-148	0.719082041	0.716	0.199	5.94E-144	Plasmablast	FKBP2
MAGEH1	6.41E-148	0.27670807	0.431	0.073	1.26E-143	Plasmablast	MAGEH1
GFPT1	8.84E-148	0.377708115	0.485	0.093	1.73E-143	Plasmablast	GFPT1
TMEM263	9.68E-148	0.373597036	0.578	0.125	1.90E-143	Plasmablast	TMEM263
DDX5.3	1.49E-147	-1.061039604	0.982	0.981	2.93E-143	Plasmablast	DDX5
ATP5IF1.3	1.53E-147	0.997215097	0.916	0.424	3.00E-143	Plasmablast	ATP5IF1
IER2.3	1.62E-147	-1.569445811	0.898	0.944	3.17E-143	Plasmablast	IER2
FAM174C	5.26E-147	0.628524079	0.618	0.155	1.03E-142	Plasmablast	FAM174C
SF3B5	3.61E-146	0.999602333	0.956	0.584	7.09E-142	Plasmablast	SF3B5
KRTCAP2.1	3.68E-146	0.854662715	0.864	0.326	7.23E-142	Plasmablast	KRTCAP2
ICAM2	8.82E-146	0.566007446	0.745	0.209	1.73E-141	Plasmablast	ICAM2
HLA-DMA.1	2.21E-145	-1.501304138	0.618	0.844	4.34E-141	Plasmablast	HLA-DMA
H1-2.1	2.86E-145	1.076345747	0.576	0.149	5.61E-141	Plasmablast	H1-2
ARF4.1	3.69E-145	0.937648523	0.929	0.456	7.23E-141	Plasmablast	ARF4
EHD4	4.92E-145	0.426668719	0.633	0.149	9.65E-141	Plasmablast	EHD4
PSMB6	5.28E-145	0.966204215	0.92	0.444	1.04E-140	Plasmablast	PSMB6
MTDH.2	5.81E-145	1.162697224	0.975	0.647	1.14E-140	Plasmablast	MTDH
TMEM205	9.68E-145	0.416892845	0.645	0.155	1.90E-140	Plasmablast	TMEM205
MRPL22	1.19E-144	0.585304485	0.756	0.22	2.34E-140	Plasmablast	MRPL22
MTX1	1.49E-144	0.400455997	0.598	0.139	2.93E-140	Plasmablast	MTX1
ERGIC3	2.35E-144	0.734425298	0.876	0.32	4.60E-140	Plasmablast	ERGIC3
COX7B	2.55E-144	1.046784252	0.945	0.566	5.00E-140	Plasmablast	COX7B
SERP1.1	3.08E-144	0.971258031	0.984	0.872	6.04E-140	Plasmablast	SERP1
NDUFB4	3.39E-144	0.935537424	0.927	0.475	6.65E-140	Plasmablast	NDUFB4
SEC14L1	3.61E-144	0.882281375	0.918	0.396	7.07E-140	Plasmablast	SEC14L1
PTTG1	3.64E-144	0.487312024	0.398	0.067	7.13E-140	Plasmablast	PTTG1
ZNHIT1	3.77E-144	0.694258395	0.865	0.302	7.39E-140	Plasmablast	ZNHIT1
ATXN1.2	5.33E-144	0.469308221	0.596	0.14	1.04E-139	Plasmablast	ATXN1
RPS6KB2	6.77E-144	0.515484909	0.749	0.209	1.33E-139	Plasmablast	RPS6KB2
MPG.2	6.93E-144	0.636406897	0.829	0.263	1.36E-139	Plasmablast	MPG
PABPC1.1	7.45E-144	-1.003872308	0.978	0.971	1.46E-139	Plasmablast	PABPC1
CLPP	1.04E-143	0.510088604	0.698	0.187	2.04E-139	Plasmablast	CLPP
PDIA3.1	1.29E-143	1.085366554	0.945	0.567	2.52E-139	Plasmablast	PDIA3
LAMTOR2.4	1.67E-143	0.582677453	0.753	0.221	3.27E-139	Plasmablast	LAMTOR2
KDM6B.3	2.08E-143	-1.808257207	0.311	0.759	4.09E-139	Plasmablast	KDM6B
DNPH1	2.76E-143	0.48040389	0.656	0.166	5.41E-139	Plasmablast	DNPH1
AHCY	3.18E-143	0.395140041	0.545	0.118	6.23E-139	Plasmablast	AHCY
AURKAIP1.1	7.68E-143	0.840806999	0.947	0.447	1.51E-138	Plasmablast	AURKAIP1
YWHAZ.1	8.78E-143	-1.067879971	0.973	0.961	1.72E-138	Plasmablast	YWHAZ
RBM38.2	1.16E-142	-1.554540517	0.629	0.839	2.28E-138	Plasmablast	RBM38
TRAPPC3	1.77E-142	0.481747831	0.698	0.186	3.48E-138	Plasmablast	TRAPPC3
COMMD1	6.40E-142	0.495025427	0.685	0.183	1.25E-137	Plasmablast	COMMD1
NDUFS2	8.39E-142	0.41135611	0.625	0.151	1.65E-137	Plasmablast	NDUFS2
DECR1.1	3.44E-141	0.594008373	0.782	0.237	6.75E-137	Plasmablast	DECR1
FABP5	9.13E-141	0.600795179	0.613	0.153	1.79E-136	Plasmablast	FABP5
ROMO1	1.24E-140	0.855218672	0.86	0.328	2.44E-136	Plasmablast	ROMO1
YIPF3	3.98E-140	0.454592474	0.684	0.179	7.81E-136	Plasmablast	YIPF3
PDCD5	2.49E-139	0.689380901	0.8	0.261	4.89E-135	Plasmablast	PDCD5
CKAP4.3	6.25E-139	0.589427079	0.753	0.217	1.23E-134	Plasmablast	CKAP4
RPL34.1	7.11E-139	-0.699544209	1	0.999	1.39E-134	Plasmablast	RPL34
ACAT1	1.04E-138	0.332416143	0.489	0.098	2.03E-134	Plasmablast	ACAT1
HAX1	1.27E-138	0.780862748	0.831	0.3	2.50E-134	Plasmablast	HAX1
ATP5F1C	1.56E-138	0.811567567	0.905	0.399	3.06E-134	Plasmablast	ATP5F1C
HERC2	2.23E-138	0.501966433	0.616	0.154	4.38E-134	Plasmablast	HERC2
MFF	3.06E-138	0.796208196	0.855	0.315	5.99E-134	Plasmablast	MFF
ERAP1	4.79E-138	0.269606724	0.382	0.062	9.38E-134	Plasmablast	ERAP1
CUTA.3	9.92E-138	0.926556822	0.951	0.479	1.95E-133	Plasmablast	CUTA
PSENEN	2.34E-137	0.458743303	0.715	0.195	4.60E-133	Plasmablast	PSENEN
DYNLRB1.3	2.97E-137	0.768037051	0.915	0.381	5.82E-133	Plasmablast	DYNLRB1
APOBEC3C	4.84E-137	0.604907746	0.78	0.239	9.49E-133	Plasmablast	APOBEC3C
NOP53.2	5.19E-137	-1.003695882	0.962	0.957	1.02E-132	Plasmablast	NOP53
FDPS	7.71E-137	0.571271771	0.815	0.255	1.51E-132	Plasmablast	FDPS
MRPL37	1.04E-136	0.36460038	0.545	0.121	2.03E-132	Plasmablast	MRPL37
PFDN5	1.25E-136	-0.824077053	0.995	0.983	2.45E-132	Plasmablast	PFDN5
EDEM1	2.00E-136	0.781064058	0.831	0.291	3.93E-132	Plasmablast	EDEM1
IKBIP	2.01E-136	0.378418726	0.505	0.107	3.94E-132	Plasmablast	IKBIP
EZR.1	2.57E-136	-1.181998738	0.96	0.976	5.04E-132	Plasmablast	EZR
MOGS	4.70E-136	0.299690386	0.476	0.094	9.22E-132	Plasmablast	MOGS
YARS1	5.85E-136	0.334256845	0.395	0.067	1.15E-131	Plasmablast	YARS1
WASHC3	6.14E-136	0.419985988	0.62	0.154	1.20E-131	Plasmablast	WASHC3
NDUFS8	7.19E-136	0.652866507	0.807	0.273	1.41E-131	Plasmablast	NDUFS8
ERP44	7.36E-136	0.679834045	0.825	0.29	1.44E-131	Plasmablast	ERP44
BSG.1	8.16E-136	0.688164375	0.873	0.31	1.60E-131	Plasmablast	BSG
SRGN.4	9.54E-136	1.011666402	0.987	0.623	1.87E-131	Plasmablast	SRGN
CLIC4	1.20E-135	0.411578663	0.662	0.166	2.35E-131	Plasmablast	CLIC4
CARS1	1.76E-135	0.324809919	0.373	0.061	3.45E-131	Plasmablast	CARS1
VCP.1	1.94E-135	0.892777883	0.875	0.369	3.81E-131	Plasmablast	VCP
SRP72	3.96E-135	0.879409088	0.933	0.441	7.76E-131	Plasmablast	SRP72
USP48.2	5.32E-135	0.648272145	0.742	0.225	1.04E-130	Plasmablast	USP48
FXN	1.04E-134	0.255062997	0.375	0.061	2.04E-130	Plasmablast	FXN
OAS2	2.88E-134	0.270180738	0.367	0.059	5.66E-130	Plasmablast	OAS2
LAP3	4.78E-134	0.627733404	0.753	0.235	9.38E-130	Plasmablast	LAP3
BLNK	1.42E-133	0.379718137	0.613	0.148	2.79E-129	Plasmablast	BLNK
NUS1	4.24E-133	0.449744574	0.58	0.141	8.32E-129	Plasmablast	NUS1
ACADM	8.62E-133	0.383575891	0.604	0.146	1.69E-128	Plasmablast	ACADM
NDUFB11	1.13E-132	0.881593622	0.976	0.66	2.21E-128	Plasmablast	NDUFB11
UCHL3	1.39E-132	0.331079826	0.535	0.119	2.73E-128	Plasmablast	UCHL3
VOPP1.4	3.40E-132	0.806208846	0.916	0.413	6.67E-128	Plasmablast	VOPP1
EIF1.2	9.83E-132	-0.746274169	1	0.999	1.93E-127	Plasmablast	EIF1
BIRC3.4	1.58E-131	-1.692304548	0.531	0.807	3.09E-127	Plasmablast	BIRC3
CSRP1	3.73E-131	0.29441099	0.402	0.073	7.31E-127	Plasmablast	CSRP1
RRP36	5.10E-131	0.330234663	0.551	0.126	1.00E-126	Plasmablast	RRP36
DEF8.2	7.04E-131	0.568420926	0.718	0.213	1.38E-126	Plasmablast	DEF8
UAP1.1	7.45E-131	0.515455631	0.696	0.195	1.46E-126	Plasmablast	UAP1
MPC1	1.22E-130	0.522078798	0.762	0.231	2.40E-126	Plasmablast	MPC1
RBIS	1.86E-130	0.788292158	0.662	0.21	3.65E-126	Plasmablast	RBIS
AGA	3.51E-130	0.296958811	0.44	0.085	6.88E-126	Plasmablast	AGA
RPS6.2	4.13E-130	-0.600078983	1	0.999	8.11E-126	Plasmablast	RPS6
ARL1	5.06E-130	0.344947326	0.555	0.128	9.91E-126	Plasmablast	ARL1
DDRGK1	1.02E-129	0.362521836	0.647	0.167	2.00E-125	Plasmablast	DDRGK1
UQCC3	1.18E-129	0.276797669	0.438	0.084	2.32E-125	Plasmablast	UQCC3
SPIB.2	1.79E-129	-1.660261021	0.024	0.604	3.51E-125	Plasmablast	SPIB
HSCB	2.04E-129	0.271438897	0.456	0.091	4.00E-125	Plasmablast	HSCB
ATRAID.1	3.01E-129	0.700230922	0.858	0.327	5.90E-125	Plasmablast	ATRAID
NDUFA11.1	3.57E-129	0.83125166	0.94	0.483	7.01E-125	Plasmablast	NDUFA11
MRPS33	6.55E-129	0.4962583	0.709	0.204	1.29E-124	Plasmablast	MRPS33
CDK2AP2.2	9.12E-129	0.607883894	0.804	0.263	1.79E-124	Plasmablast	CDK2AP2
IRF7	1.28E-128	0.609110052	0.753	0.231	2.52E-124	Plasmablast	IRF7
PLPP5.4	1.83E-128	0.723495503	0.902	0.353	3.58E-124	Plasmablast	PLPP5
GALNT3	1.97E-128	0.299614487	0.416	0.077	3.87E-124	Plasmablast	GALNT3
ATP6AP1	2.10E-128	0.335609404	0.553	0.129	4.13E-124	Plasmablast	ATP6AP1
EIF2S2.1	2.30E-128	0.841670662	0.916	0.423	4.51E-124	Plasmablast	EIF2S2
BAK1	2.97E-128	0.448658356	0.604	0.156	5.82E-124	Plasmablast	BAK1
TMEM238.1	3.35E-128	0.463164865	0.709	0.201	6.57E-124	Plasmablast	TMEM238
ZNF706.1	1.17E-127	0.868394796	0.935	0.488	2.29E-123	Plasmablast	ZNF706
UQCRH.2	1.35E-127	1.015752626	0.969	0.823	2.65E-123	Plasmablast	UQCRH
MED8	1.46E-127	0.323269467	0.587	0.141	2.86E-123	Plasmablast	MED8
RASGEF1B.2	9.52E-127	-1.681134369	0.269	0.708	1.87E-122	Plasmablast	RASGEF1B
MIF	1.64E-126	0.924360991	0.924	0.452	3.22E-122	Plasmablast	MIF
PSMA3	1.77E-126	0.722799548	0.847	0.335	3.47E-122	Plasmablast	PSMA3
RPS12.2	4.98E-126	-0.666587334	1	0.999	9.76E-122	Plasmablast	RPS12
PSMB5	5.75E-126	0.305208502	0.542	0.124	1.13E-121	Plasmablast	PSMB5
UFD1	9.95E-126	0.63254929	0.8	0.279	1.95E-121	Plasmablast	UFD1
NDUFA9	1.09E-125	0.476827804	0.718	0.212	2.14E-121	Plasmablast	NDUFA9
PRELID1.3	2.77E-125	0.886916507	0.92	0.473	5.43E-121	Plasmablast	PRELID1
GOLGA3	5.08E-125	0.408631781	0.58	0.143	9.97E-121	Plasmablast	GOLGA3
ATP5F1B.3	6.96E-125	0.836074358	0.96	0.555	1.36E-120	Plasmablast	ATP5F1B
TUBA1A.4	7.67E-125	-1.721886713	0.402	0.773	1.50E-120	Plasmablast	TUBA1A
ZDHHC24	1.22E-124	0.309964959	0.513	0.115	2.39E-120	Plasmablast	ZDHHC24
TXNDC17	1.37E-124	0.616323661	0.762	0.251	2.69E-120	Plasmablast	TXNDC17
SCAMP2	1.74E-124	0.444713632	0.711	0.207	3.41E-120	Plasmablast	SCAMP2
UROD	3.26E-124	0.258400773	0.435	0.086	6.39E-120	Plasmablast	UROD
HEXB	4.16E-124	0.256008682	0.429	0.084	8.15E-120	Plasmablast	HEXB
MRPL57	1.73E-123	0.556240896	0.805	0.269	3.39E-119	Plasmablast	MRPL57
TMCO1	2.57E-123	0.623043792	0.818	0.288	5.03E-119	Plasmablast	TMCO1
ATP5MD.2	2.60E-123	0.881274415	0.935	0.459	5.09E-119	Plasmablast	ATP5MD
OGFOD3	2.90E-123	0.266667356	0.444	0.09	5.68E-119	Plasmablast	OGFOD3
ECI1	2.90E-123	0.440991145	0.704	0.2	5.70E-119	Plasmablast	ECI1
HSPA8.3	3.80E-123	1.074204576	0.982	0.692	7.46E-119	Plasmablast	HSPA8
PSMB1.1	4.09E-123	0.865370516	0.958	0.635	8.02E-119	Plasmablast	PSMB1
RPL26L1	5.03E-123	0.333561858	0.518	0.119	9.86E-119	Plasmablast	RPL26L1
CNP	1.71E-122	0.347962528	0.464	0.1	3.35E-118	Plasmablast	CNP
ECH1.2	8.34E-122	0.672153729	0.825	0.313	1.63E-117	Plasmablast	ECH1
ECHS1	9.18E-122	0.450161142	0.716	0.211	1.80E-117	Plasmablast	ECHS1
YPEL5.3	9.94E-122	-1.341365957	0.871	0.924	1.95E-117	Plasmablast	YPEL5
HMOX2	1.06E-121	0.365357668	0.575	0.144	2.08E-117	Plasmablast	HMOX2
ZNF275	1.28E-121	0.277103409	0.356	0.061	2.51E-117	Plasmablast	ZNF275
AFF3.4	1.94E-121	-1.505066509	0.036	0.587	3.81E-117	Plasmablast	AFF3
SEPHS1	2.85E-121	0.294912741	0.464	0.098	5.58E-117	Plasmablast	SEPHS1
CLIC1.4	3.38E-121	0.934161725	0.978	0.728	6.64E-117	Plasmablast	CLIC1
CKLF	4.37E-121	0.406880257	0.625	0.168	8.57E-117	Plasmablast	CKLF
CD63.3	5.52E-121	0.829482185	0.847	0.335	1.08E-116	Plasmablast	CD63
MAGT1	6.15E-121	0.442841785	0.689	0.2	1.21E-116	Plasmablast	MAGT1
TRIM27	8.98E-121	0.254250836	0.456	0.095	1.76E-116	Plasmablast	TRIM27
NDUFV2	1.04E-120	0.821201513	0.942	0.508	2.03E-116	Plasmablast	NDUFV2
MRPL40.4	1.12E-120	0.492647227	0.744	0.229	2.19E-116	Plasmablast	MRPL40
SDF4	1.99E-120	0.676909166	0.845	0.319	3.90E-116	Plasmablast	SDF4
LYN.3	2.61E-120	-1.469263998	0.604	0.791	5.12E-116	Plasmablast	LYN
ADI1	3.12E-120	0.426988887	0.704	0.205	6.12E-116	Plasmablast	ADI1
THEMIS2.4	4.56E-120	0.499213235	0.718	0.216	8.95E-116	Plasmablast	THEMIS2
LAMP2	4.58E-120	0.305948459	0.529	0.124	8.98E-116	Plasmablast	LAMP2
ATP5MF.1	5.08E-120	0.848178766	0.898	0.44	9.96E-116	Plasmablast	ATP5MF
RPS3A.1	9.45E-120	-0.63085461	1	0.999	1.85E-115	Plasmablast	RPS3A
FUT8	1.63E-119	0.511529984	0.638	0.182	3.19E-115	Plasmablast	FUT8
ATF4.2	2.02E-119	0.857467696	0.971	0.578	3.96E-115	Plasmablast	ATF4
ARCN1	3.51E-119	0.442785474	0.705	0.207	6.89E-115	Plasmablast	ARCN1
MRPS15	4.38E-119	0.557596491	0.798	0.273	8.59E-115	Plasmablast	MRPS15
POLR2L.2	1.12E-118	0.81035552	0.915	0.432	2.20E-114	Plasmablast	POLR2L
ITGB1.4	1.22E-118	1.368731785	0.805	0.345	2.39E-114	Plasmablast	ITGB1
MVP	1.43E-118	0.36182383	0.542	0.135	2.81E-114	Plasmablast	MVP
SLC1A5	2.91E-118	0.301239075	0.431	0.089	5.70E-114	Plasmablast	SLC1A5
LIMS1	4.29E-118	0.429696123	0.656	0.185	8.42E-114	Plasmablast	LIMS1
ITM2A	2.16E-117	0.414328472	0.456	0.1	4.24E-113	Plasmablast	ITM2A
CALCOCO1	2.23E-117	0.392534751	0.524	0.128	4.37E-113	Plasmablast	CALCOCO1
GNAS.2	2.32E-117	0.77877689	0.996	0.961	4.54E-113	Plasmablast	GNAS
DNASE2	3.85E-117	0.286955308	0.476	0.106	7.54E-113	Plasmablast	DNASE2
OSBPL3	4.24E-117	0.253813316	0.296	0.045	8.31E-113	Plasmablast	OSBPL3
PIM2.1	4.68E-117	0.848812703	0.904	0.405	9.18E-113	Plasmablast	PIM2
GET3	5.07E-117	0.339287919	0.476	0.106	9.93E-113	Plasmablast	GET3
SEC11A.4	5.61E-117	0.771314265	0.915	0.44	1.10E-112	Plasmablast	SEC11A
SCO2	1.04E-116	0.316944789	0.416	0.084	2.03E-112	Plasmablast	SCO2
TMEM167A	1.99E-116	0.596761565	0.82	0.297	3.90E-112	Plasmablast	TMEM167A
RPL39.1	2.62E-116	-0.694937839	0.996	0.998	5.15E-112	Plasmablast	RPL39
PALM2AKAP2.1	5.63E-116	0.602156582	0.564	0.15	1.10E-111	Plasmablast	PALM2AKAP2
HSD17B10	1.49E-115	0.542652801	0.771	0.263	2.92E-111	Plasmablast	HSD17B10
RPS19BP1.1	1.58E-115	0.687177721	0.893	0.386	3.10E-111	Plasmablast	RPS19BP1
FKBP3	2.23E-115	0.443972267	0.655	0.188	4.38E-111	Plasmablast	FKBP3
NR4A2.4	2.24E-115	-1.91732858	0.355	0.739	4.38E-111	Plasmablast	NR4A2
RDX	3.59E-115	0.281897576	0.436	0.093	7.04E-111	Plasmablast	RDX
CAPN2.1	4.25E-115	0.456358577	0.665	0.193	8.34E-111	Plasmablast	CAPN2
SUCLG1	4.70E-115	0.355117093	0.609	0.164	9.22E-111	Plasmablast	SUCLG1
UGGT1	6.19E-115	0.28096061	0.453	0.099	1.21E-110	Plasmablast	UGGT1
EIF2AK3.1	1.24E-114	0.372758449	0.544	0.134	2.44E-110	Plasmablast	EIF2AK3
MRPS12	1.28E-114	0.438110691	0.669	0.197	2.51E-110	Plasmablast	MRPS12
MAGED1	2.27E-114	0.284671364	0.36	0.067	4.45E-110	Plasmablast	MAGED1
EDF1.1	2.85E-114	0.728288859	0.995	0.795	5.58E-110	Plasmablast	EDF1
SOS1	3.84E-114	0.275776292	0.429	0.09	7.53E-110	Plasmablast	SOS1
RFC1	4.22E-114	0.487640134	0.738	0.231	8.28E-110	Plasmablast	RFC1
MRPL34	7.42E-114	0.397638993	0.631	0.176	1.45E-109	Plasmablast	MRPL34
ERC1	1.09E-113	0.345708601	0.507	0.122	2.14E-109	Plasmablast	ERC1
AC010197.2	1.58E-113	0.393780701	0.491	0.117	3.10E-109	Plasmablast	AC010197.2
BUD23	1.63E-113	0.676585104	0.871	0.367	3.20E-109	Plasmablast	BUD23
PLAAT4.1	1.69E-113	1.036298873	0.564	0.17	3.32E-109	Plasmablast	PLAAT4
PNKD	2.77E-113	0.371420968	0.667	0.19	5.43E-109	Plasmablast	PNKD
SRP54	3.20E-113	0.57185001	0.811	0.285	6.27E-109	Plasmablast	SRP54
ORMDL2	3.85E-113	0.371716405	0.607	0.167	7.55E-109	Plasmablast	ORMDL2
YKT6	1.38E-112	0.256085676	0.445	0.097	2.71E-108	Plasmablast	YKT6
NDUFB8.1	1.62E-112	0.885566378	0.933	0.563	3.18E-108	Plasmablast	NDUFB8
MRPL15	1.66E-112	0.27532301	0.48	0.11	3.26E-108	Plasmablast	MRPL15
SURF1	1.92E-112	0.413728965	0.733	0.225	3.77E-108	Plasmablast	SURF1
CHCHD2.1	2.08E-112	0.917700533	0.985	0.92	4.08E-108	Plasmablast	CHCHD2
IARS1	3.47E-112	0.266717545	0.336	0.059	6.80E-108	Plasmablast	IARS1
RAB27A	7.58E-112	0.269858125	0.456	0.101	1.49E-107	Plasmablast	RAB27A
TIMM13	1.05E-111	0.512012784	0.733	0.239	2.06E-107	Plasmablast	TIMM13
NFKBIA.3	1.47E-111	-1.272657295	0.878	0.938	2.88E-107	Plasmablast	NFKBIA
CCT8	2.76E-111	0.737339487	0.884	0.402	5.42E-107	Plasmablast	CCT8
ZNRD2	3.03E-111	0.433941921	0.535	0.137	5.95E-107	Plasmablast	ZNRD2
ANAPC11	4.27E-111	0.667507961	0.811	0.311	8.38E-107	Plasmablast	ANAPC11
CIRBP.1	5.37E-111	-0.88180684	0.944	0.954	1.05E-106	Plasmablast	CIRBP
RPL29.1	8.50E-111	-0.511961314	1	0.999	1.67E-106	Plasmablast	RPL29
VPS25	9.76E-111	0.274879602	0.522	0.128	1.91E-106	Plasmablast	VPS25
TNFRSF13B.5	1.14E-110	0.599178548	0.844	0.306	2.24E-106	Plasmablast	TNFRSF13B
NUDT2	1.84E-110	0.295234155	0.564	0.144	3.61E-106	Plasmablast	NUDT2
ZBTB8OS	2.96E-110	0.502768253	0.738	0.242	5.79E-106	Plasmablast	ZBTB8OS
RPL12	2.97E-110	-0.575098599	0.996	0.998	5.83E-106	Plasmablast	RPL12
NDUFS3	4.05E-110	0.372801497	0.689	0.204	7.94E-106	Plasmablast	NDUFS3
TUFM	4.97E-110	0.717264682	0.9	0.436	9.74E-106	Plasmablast	TUFM
UCHL5	6.90E-110	0.303137571	0.516	0.127	1.35E-105	Plasmablast	UCHL5
CCND2	9.08E-110	0.540753831	0.589	0.168	1.78E-105	Plasmablast	CCND2
BOLA3	1.20E-109	0.326493486	0.465	0.109	2.36E-105	Plasmablast	BOLA3
PSMD8	1.71E-109	0.760478584	0.938	0.543	3.35E-105	Plasmablast	PSMD8
CD69.3	2.33E-109	-2.05570757	0.5	0.8	4.58E-105	Plasmablast	CD69
COPS9.2	3.04E-109	0.745490317	0.902	0.421	5.96E-105	Plasmablast	COPS9
CHCHD1	3.38E-109	0.397091034	0.689	0.207	6.63E-105	Plasmablast	CHCHD1
FUS	6.07E-109	-1.070182013	0.82	0.875	1.19E-104	Plasmablast	FUS
RASGRP3.1	1.03E-108	0.566773787	0.691	0.222	2.03E-104	Plasmablast	RASGRP3
HDDC2	1.52E-108	0.270776383	0.556	0.142	2.99E-104	Plasmablast	HDDC2
IFT20	3.47E-108	0.334670001	0.616	0.173	6.81E-104	Plasmablast	IFT20
EBPL	3.92E-108	0.384725648	0.624	0.178	7.68E-104	Plasmablast	EBPL
CBWD5	7.25E-108	0.263550059	0.489	0.116	1.42E-103	Plasmablast	CBWD5
STX11.1	8.14E-108	0.445753127	0.645	0.191	1.60E-103	Plasmablast	STX11
AC004556.3	9.71E-108	0.257446429	0.258	0.037	1.90E-103	Plasmablast	AC004556.3
PSMB3.1	9.78E-108	0.816823903	0.922	0.505	1.92E-103	Plasmablast	PSMB3
CCDC69.1	2.57E-107	0.495377448	0.775	0.262	5.04E-103	Plasmablast	CCDC69
IMPAD1	2.67E-107	0.290996302	0.544	0.14	5.23E-103	Plasmablast	IMPAD1
IDH3G	2.94E-107	0.380387272	0.685	0.209	5.76E-103	Plasmablast	IDH3G
PDHA1	4.32E-107	0.294738745	0.538	0.138	8.46E-103	Plasmablast	PDHA1
NRDC	4.45E-107	0.500078621	0.751	0.25	8.73E-103	Plasmablast	NRDC
ARMCX3	1.17E-106	0.405439859	0.645	0.191	2.30E-102	Plasmablast	ARMCX3
MDFIC	2.75E-106	0.286057983	0.525	0.134	5.40E-102	Plasmablast	MDFIC
NDUFA13	9.63E-106	0.689243077	0.862	0.363	1.89E-101	Plasmablast	NDUFA13
TMEM256	9.85E-106	0.586276187	0.78	0.291	1.93E-101	Plasmablast	TMEM256
NUDCD2	1.56E-105	0.321600266	0.573	0.156	3.05E-101	Plasmablast	NUDCD2
DUSP5.3	1.63E-105	0.933984891	0.82	0.33	3.20E-101	Plasmablast	DUSP5
NDUFV3	2.32E-105	0.279527156	0.458	0.107	4.54E-101	Plasmablast	NDUFV3
TRNAU1AP	2.79E-105	0.267273381	0.475	0.113	5.47E-101	Plasmablast	TRNAU1AP
ALG2	2.93E-105	0.313432001	0.56	0.149	5.74E-101	Plasmablast	ALG2
RMDN1	4.22E-105	0.279972388	0.535	0.137	8.27E-101	Plasmablast	RMDN1
TRAPPC2L	4.43E-105	0.436294147	0.738	0.242	8.68E-101	Plasmablast	TRAPPC2L
MRPS18A	4.87E-105	0.265904676	0.545	0.141	9.54E-101	Plasmablast	MRPS18A
SLC2A3.2	7.80E-105	-1.475476846	0.315	0.688	1.53E-100	Plasmablast	SLC2A3
DCTN2	1.58E-104	0.366851949	0.631	0.186	3.10E-100	Plasmablast	DCTN2
OXR1	2.94E-104	0.32236139	0.569	0.154	5.76E-100	Plasmablast	OXR1
EIF4G1	6.95E-104	0.427733575	0.616	0.182	1.36E-99	Plasmablast	EIF4G1
CDV3.1	7.34E-104	0.833859961	0.956	0.605	1.44E-99	Plasmablast	CDV3
SRSF7	7.69E-104	-1.006423844	0.882	0.905	1.51E-99	Plasmablast	SRSF7
NDUFV1	8.71E-104	0.451146943	0.738	0.248	1.71E-99	Plasmablast	NDUFV1
ATP5ME	1.09E-103	0.848964482	0.938	0.511	2.13E-99	Plasmablast	ATP5ME
IRF3	1.12E-103	0.324671119	0.613	0.174	2.20E-99	Plasmablast	IRF3
TMEM179B	1.82E-103	0.430864506	0.731	0.241	3.57E-99	Plasmablast	TMEM179B
NTAN1	1.87E-103	0.380519424	0.627	0.185	3.67E-99	Plasmablast	NTAN1
SARS1	3.34E-103	0.409052298	0.46	0.112	6.54E-99	Plasmablast	SARS1
SMC4	6.35E-103	0.395909818	0.665	0.202	1.25E-98	Plasmablast	SMC4
RAB9A	8.83E-103	0.302673537	0.465	0.112	1.73E-98	Plasmablast	RAB9A
CLINT1	1.77E-102	0.632032977	0.862	0.357	3.47E-98	Plasmablast	CLINT1
PSMC2	6.53E-102	0.308703132	0.602	0.17	1.28E-97	Plasmablast	PSMC2
EMC7	6.75E-102	0.630231585	0.847	0.369	1.32E-97	Plasmablast	EMC7
TMEM70.1	7.85E-102	0.369749151	0.682	0.21	1.54E-97	Plasmablast	TMEM70
H2AZ1.1	1.01E-101	0.925549636	0.678	0.264	1.99E-97	Plasmablast	H2AZ1
METTL5	2.78E-101	0.307570092	0.596	0.169	5.44E-97	Plasmablast	METTL5
SNX2	3.04E-101	-1.340467401	0.522	0.724	5.96E-97	Plasmablast	SNX2
TIMM17A	3.26E-101	0.500790827	0.764	0.269	6.39E-97	Plasmablast	TIMM17A
CTSC.2	4.15E-101	0.317675102	0.584	0.164	8.15E-97	Plasmablast	CTSC
IER5.1	5.76E-101	-1.313012759	0.467	0.733	1.13E-96	Plasmablast	IER5
DEF6	6.12E-101	0.298575017	0.595	0.168	1.20E-96	Plasmablast	DEF6
COX6A1.1	6.75E-101	0.797448743	0.965	0.708	1.32E-96	Plasmablast	COX6A1
RPSA.1	7.33E-101	-0.608151198	0.998	0.997	1.44E-96	Plasmablast	RPSA
GNL3.1	1.55E-100	0.579923406	0.776	0.291	3.03E-96	Plasmablast	GNL3
RPL26	2.28E-100	-0.591315985	0.996	0.998	4.47E-96	Plasmablast	RPL26
PCMT1	2.90E-100	0.355018517	0.651	0.198	5.69E-96	Plasmablast	PCMT1
PFDN6	2.97E-100	0.260868531	0.531	0.138	5.82E-96	Plasmablast	PFDN6
TMA16	3.10E-100	0.253695122	0.447	0.106	6.09E-96	Plasmablast	TMA16
PSMB8	3.43E-100	0.731949851	0.907	0.492	6.73E-96	Plasmablast	PSMB8
POP5	4.00E-100	0.256472999	0.564	0.152	7.84E-96	Plasmablast	POP5
UQCR10	5.02E-100	0.767517756	0.925	0.501	9.84E-96	Plasmablast	UQCR10
MAGED2	8.66E-100	0.312161253	0.558	0.155	1.70E-95	Plasmablast	MAGED2
APOL6	1.39E-99	0.316166754	0.44	0.106	2.73E-95	Plasmablast	APOL6
PYCARD.3	2.72E-99	0.462616268	0.755	0.26	5.34E-95	Plasmablast	PYCARD
COQ4	4.10E-99	0.2590424	0.493	0.125	8.04E-95	Plasmablast	COQ4
ITGA4	5.18E-99	0.713715633	0.824	0.336	1.02E-94	Plasmablast	ITGA4
FAU	1.29E-98	-0.475747193	1	0.998	2.53E-94	Plasmablast	FAU
CHMP2A	2.67E-98	0.515450206	0.838	0.323	5.24E-94	Plasmablast	CHMP2A
ATP5MPL.2	4.79E-98	0.761042241	0.929	0.537	9.40E-94	Plasmablast	ATP5MPL
FBXW5	1.48E-97	0.340214305	0.644	0.196	2.91E-93	Plasmablast	FBXW5
ZNF331.4	1.97E-97	-1.772237413	0.315	0.672	3.87E-93	Plasmablast	ZNF331
BID	2.49E-97	0.341390048	0.595	0.174	4.89E-93	Plasmablast	BID
NEU1.1	2.76E-97	0.264120193	0.662	0.202	5.41E-93	Plasmablast	NEU1
NDUFC1	4.04E-97	0.498722107	0.733	0.258	7.92E-93	Plasmablast	NDUFC1
AUP1	4.99E-97	0.526948879	0.842	0.332	9.78E-93	Plasmablast	AUP1
RIC1	5.75E-97	0.257784593	0.44	0.105	1.13E-92	Plasmablast	RIC1
NDUFB1	9.83E-97	0.610664997	0.822	0.327	1.93E-92	Plasmablast	NDUFB1
SAT2	1.33E-96	0.368463185	0.673	0.213	2.61E-92	Plasmablast	SAT2
EVI2A	2.43E-96	0.30050604	0.496	0.131	4.76E-92	Plasmablast	EVI2A
NUBP2	2.76E-96	0.276850581	0.556	0.154	5.42E-92	Plasmablast	NUBP2
RFXANK	4.68E-96	0.267493725	0.551	0.151	9.19E-92	Plasmablast	RFXANK
ETFB	5.79E-96	0.53035444	0.816	0.32	1.13E-91	Plasmablast	ETFB
ETFA	7.40E-96	0.333287005	0.656	0.203	1.45E-91	Plasmablast	ETFA
ZFP36L1.4	8.33E-96	-1.588535374	0.473	0.733	1.63E-91	Plasmablast	ZFP36L1
HCST.3	8.38E-96	0.686774329	0.789	0.311	1.64E-91	Plasmablast	HCST
TTC1	1.39E-95	0.307097057	0.587	0.171	2.72E-91	Plasmablast	TTC1
SCFD1	2.05E-95	0.441078179	0.762	0.267	4.02E-91	Plasmablast	SCFD1
UBE2H	4.34E-95	0.483190833	0.765	0.277	8.50E-91	Plasmablast	UBE2H
CRIPT	4.66E-95	0.274985919	0.545	0.15	9.14E-91	Plasmablast	CRIPT
C16orf87	5.17E-95	0.25271958	0.485	0.125	1.01E-90	Plasmablast	C16orf87
IFI6	5.87E-95	0.528574667	0.587	0.182	1.15E-90	Plasmablast	IFI6
MRPS5	9.50E-95	0.262936035	0.564	0.159	1.86E-90	Plasmablast	MRPS5
TPD52.2	1.15E-94	0.504526606	0.891	0.367	2.26E-90	Plasmablast	TPD52
GPR160	1.21E-94	0.304133027	0.465	0.119	2.36E-90	Plasmablast	GPR160
EBAG9	1.24E-94	0.292193887	0.567	0.161	2.43E-90	Plasmablast	EBAG9
MXD4	1.45E-94	0.631232879	0.864	0.387	2.85E-90	Plasmablast	MXD4
SMAP2.4	1.73E-94	-1.146291412	0.822	0.866	3.38E-90	Plasmablast	SMAP2
DENND5B	1.73E-94	0.345353221	0.553	0.158	3.40E-90	Plasmablast	DENND5B
RPLP2.1	1.84E-94	-0.458769366	1	0.999	3.60E-90	Plasmablast	RPLP2
PHACTR1.3	2.15E-94	-1.609973108	0.227	0.622	4.22E-90	Plasmablast	PHACTR1
H2AC6	3.11E-94	0.268405403	0.284	0.05	6.09E-90	Plasmablast	H2AC6
NAA38.1	4.23E-94	0.547589203	0.771	0.297	8.30E-90	Plasmablast	NAA38
TMEM183A	4.81E-94	0.297483849	0.633	0.192	9.43E-90	Plasmablast	TMEM183A
GLRX5	2.12E-93	0.408701328	0.7	0.237	4.16E-89	Plasmablast	GLRX5
TMEM107	2.13E-93	0.260808399	0.378	0.084	4.18E-89	Plasmablast	TMEM107
C12orf45	2.51E-93	0.26925849	0.464	0.118	4.93E-89	Plasmablast	C12orf45
MYL12B.1	2.85E-93	-0.88218373	0.878	0.867	5.59E-89	Plasmablast	MYL12B
BAG1	5.84E-93	0.446998436	0.755	0.271	1.15E-88	Plasmablast	BAG1
COX6C.2	1.40E-92	0.759362661	0.969	0.764	2.74E-88	Plasmablast	COX6C
TMEM14C	1.84E-92	0.336532768	0.622	0.19	3.62E-88	Plasmablast	TMEM14C
CPEB4.2	2.56E-92	0.618259153	0.675	0.237	5.02E-88	Plasmablast	CPEB4
ANAPC5	3.99E-92	0.552090249	0.855	0.355	7.82E-88	Plasmablast	ANAPC5
ARRDC2.4	7.02E-92	-1.274641187	0.196	0.595	1.38E-87	Plasmablast	ARRDC2
PSMA2	7.39E-92	0.538737345	0.791	0.312	1.45E-87	Plasmablast	PSMA2
TALDO1.4	1.21E-91	0.534646346	0.804	0.32	2.38E-87	Plasmablast	TALDO1
KARS1	1.23E-91	0.312429792	0.416	0.1	2.41E-87	Plasmablast	KARS1
AAK1	2.03E-91	0.273410636	0.465	0.121	3.99E-87	Plasmablast	AAK1
TAP1	2.46E-91	0.579395726	0.789	0.315	4.83E-87	Plasmablast	TAP1
COX5B.4	2.94E-91	0.708778614	0.965	0.644	5.77E-87	Plasmablast	COX5B
IRF2	5.21E-91	0.325091995	0.622	0.193	1.02E-86	Plasmablast	IRF2
RPS26	1.26E-90	0.683942345	0.998	0.853	2.48E-86	Plasmablast	RPS26
TPP2	1.78E-90	0.328354045	0.545	0.16	3.49E-86	Plasmablast	TPP2
NEDD9	2.05E-90	0.268052376	0.46	0.118	4.02E-86	Plasmablast	NEDD9
KCNMA1	2.72E-90	0.363012331	0.145	0.013	5.34E-86	Plasmablast	KCNMA1
CYC1	3.46E-90	0.527898954	0.775	0.299	6.78E-86	Plasmablast	CYC1
ACO2	5.85E-90	0.363337947	0.678	0.224	1.15E-85	Plasmablast	ACO2
NT5C3A	7.44E-90	0.461895764	0.747	0.274	1.46E-85	Plasmablast	NT5C3A
ELOB	7.97E-90	0.704665393	0.951	0.646	1.56E-85	Plasmablast	ELOB
GSPT1.1	1.75E-89	0.591071458	0.88	0.39	3.42E-85	Plasmablast	GSPT1
EMC6	2.19E-89	0.410582363	0.738	0.263	4.29E-85	Plasmablast	EMC6
MAN1A2	3.03E-89	0.422395065	0.742	0.267	5.95E-85	Plasmablast	MAN1A2
NDUFA4.1	3.20E-89	0.704597083	0.971	0.773	6.27E-85	Plasmablast	NDUFA4
MBTPS1	5.07E-89	0.357439792	0.667	0.217	9.93E-85	Plasmablast	MBTPS1
TRAF3IP3.1	1.26E-88	0.475930605	0.736	0.276	2.47E-84	Plasmablast	TRAF3IP3
NDUFA2	1.65E-88	0.600143891	0.871	0.403	3.23E-84	Plasmablast	NDUFA2
KDM5D	1.85E-88	0.309847848	0.396	0.096	3.62E-84	Plasmablast	KDM5D
MTSS1.3	4.18E-88	-1.219766895	0.127	0.554	8.20E-84	Plasmablast	MTSS1
HMGN4	4.21E-88	0.316296752	0.509	0.143	8.26E-84	Plasmablast	HMGN4
IDS	4.42E-88	-1.303643503	0.615	0.75	8.66E-84	Plasmablast	IDS
PSME1	4.90E-88	0.679337793	0.98	0.781	9.61E-84	Plasmablast	PSME1
NUDT21	6.90E-88	0.263124392	0.585	0.174	1.35E-83	Plasmablast	NUDT21
RPL10A.1	6.91E-88	-0.478101048	1	0.997	1.35E-83	Plasmablast	RPL10A
EXOSC1	7.94E-88	0.257180484	0.578	0.171	1.56E-83	Plasmablast	EXOSC1
RPL22.1	1.02E-87	-0.520037887	0.995	0.995	2.00E-83	Plasmablast	RPL22
SAMD9L	1.22E-87	0.385800902	0.604	0.191	2.39E-83	Plasmablast	SAMD9L
NR4A1.3	1.51E-87	-1.513203711	0.3	0.658	2.97E-83	Plasmablast	NR4A1
SRA1.1	1.90E-87	0.402605459	0.702	0.249	3.73E-83	Plasmablast	SRA1
VIM.2	2.31E-87	1.171758785	0.984	0.834	4.53E-83	Plasmablast	VIM
CPNE5.3	2.83E-87	0.448154543	0.771	0.281	5.56E-83	Plasmablast	CPNE5
MRPS18C	3.43E-87	0.384940186	0.735	0.259	6.73E-83	Plasmablast	MRPS18C
UBA1	4.11E-87	0.295160172	0.518	0.15	8.06E-83	Plasmablast	UBA1
GNG5.1	4.62E-87	0.654396478	0.909	0.5	9.06E-83	Plasmablast	GNG5
RNASEH2C	4.94E-87	0.567222745	0.807	0.345	9.68E-83	Plasmablast	RNASEH2C
C1orf122	5.93E-87	0.409529407	0.704	0.249	1.16E-82	Plasmablast	C1orf122
RPS16.1	7.81E-87	-0.422841891	1	0.999	1.53E-82	Plasmablast	RPS16
DEK	7.84E-87	-1.168097204	0.111	0.538	1.54E-82	Plasmablast	DEK
MAN2A1	1.07E-86	0.337008641	0.611	0.195	2.11E-82	Plasmablast	MAN2A1
SDHA	2.04E-86	0.27291661	0.615	0.19	3.99E-82	Plasmablast	SDHA
NELFE	2.12E-86	0.271857385	0.584	0.175	4.15E-82	Plasmablast	NELFE
SH3GLB1	2.71E-86	0.485119134	0.811	0.322	5.32E-82	Plasmablast	SH3GLB1
TOMM7.2	3.56E-86	-0.787607572	0.951	0.931	6.97E-82	Plasmablast	TOMM7
ARL4A.3	3.91E-86	-1.414804456	0.313	0.635	7.67E-82	Plasmablast	ARL4A
NDUFS7	4.06E-86	0.480265527	0.829	0.339	7.96E-82	Plasmablast	NDUFS7
CALM3	4.24E-86	0.625914105	0.838	0.389	8.31E-82	Plasmablast	CALM3
SRPRA	4.98E-86	0.598318438	0.86	0.404	9.77E-82	Plasmablast	SRPRA
TM9SF3	7.23E-86	0.446425082	0.753	0.286	1.42E-81	Plasmablast	TM9SF3
ATG13	1.29E-85	0.259046397	0.527	0.153	2.53E-81	Plasmablast	ATG13
TYMP.3	1.76E-85	0.610799462	0.793	0.322	3.44E-81	Plasmablast	TYMP
EBNA1BP2	2.20E-85	0.286608597	0.544	0.161	4.32E-81	Plasmablast	EBNA1BP2
PSMD2	3.26E-85	0.382257076	0.647	0.219	6.40E-81	Plasmablast	PSMD2
CCPG1.2	3.47E-85	0.532111354	0.816	0.327	6.80E-81	Plasmablast	CCPG1
NDUFA3	3.56E-85	0.558587167	0.844	0.367	6.98E-81	Plasmablast	NDUFA3
UFM1	3.87E-85	0.664565532	0.858	0.427	7.58E-81	Plasmablast	UFM1
CCR7.4	4.55E-85	-1.590100091	0.131	0.547	8.91E-81	Plasmablast	CCR7
CDK5RAP3	8.27E-85	0.264968058	0.569	0.173	1.62E-80	Plasmablast	CDK5RAP3
EIF5B	9.33E-85	0.675692543	0.918	0.462	1.83E-80	Plasmablast	EIF5B
RPS29.1	1.07E-84	-0.584566168	1	0.999	2.09E-80	Plasmablast	RPS29
TRIO	1.33E-84	0.369294397	0.478	0.135	2.61E-80	Plasmablast	TRIO
GHITM	1.95E-84	0.622013597	0.904	0.488	3.83E-80	Plasmablast	GHITM
H1-3	3.67E-84	0.414166261	0.325	0.072	7.20E-80	Plasmablast	H1-3
RAB1A	5.41E-84	0.368304868	0.733	0.262	1.06E-79	Plasmablast	RAB1A
CD2BP2.1	5.56E-84	0.311702339	0.68	0.225	1.09E-79	Plasmablast	CD2BP2
PRDM2.1	6.30E-84	-1.104811018	0.685	0.778	1.23E-79	Plasmablast	PRDM2
NOP10	7.57E-84	0.638130308	0.882	0.459	1.48E-79	Plasmablast	NOP10
TXNL1	1.37E-83	0.423361986	0.785	0.301	2.68E-79	Plasmablast	TXNL1
SWAP70.1	2.42E-83	-1.233993718	0.295	0.614	4.75E-79	Plasmablast	SWAP70
PDHB	3.70E-83	0.308553573	0.615	0.199	7.25E-79	Plasmablast	PDHB
RPS13.1	5.22E-83	-0.441405137	0.998	0.998	1.02E-78	Plasmablast	RPS13
PRMT1.1	5.88E-83	0.61502993	0.869	0.419	1.15E-78	Plasmablast	PRMT1
MZT2B.1	8.48E-83	0.659744401	0.976	0.735	1.66E-78	Plasmablast	MZT2B
H1-4	9.50E-83	0.3502142	0.365	0.088	1.86E-78	Plasmablast	H1-4
FOSB.2	1.10E-82	-1.436707737	0.733	0.837	2.15E-78	Plasmablast	FOSB
EBP	1.42E-82	0.269873104	0.549	0.165	2.78E-78	Plasmablast	EBP
MKNK2.1	1.57E-82	-1.238593834	0.607	0.73	3.08E-78	Plasmablast	MKNK2
TMEM160	1.58E-82	0.453352812	0.811	0.325	3.09E-78	Plasmablast	TMEM160
LSM10	1.59E-82	0.317652087	0.691	0.237	3.11E-78	Plasmablast	LSM10
PNRC1.2	1.65E-82	-0.909306857	0.927	0.917	3.24E-78	Plasmablast	PNRC1
TM9SF2	1.79E-82	0.393744822	0.696	0.249	3.51E-78	Plasmablast	TM9SF2
CCDC186	1.92E-82	0.392250688	0.727	0.265	3.77E-78	Plasmablast	CCDC186
CREM.4	2.47E-82	-1.693860849	0.442	0.694	4.85E-78	Plasmablast	CREM
SRSF9	3.09E-82	0.668761562	0.949	0.609	6.07E-78	Plasmablast	SRSF9
CD55.4	3.24E-82	-1.116987781	0.835	0.849	6.35E-78	Plasmablast	CD55
COX8A.3	3.58E-82	0.691296242	0.945	0.601	7.02E-78	Plasmablast	COX8A
SEL1L3.4	3.72E-82	0.675996091	0.878	0.411	7.29E-78	Plasmablast	SEL1L3
NDUFS5.2	4.49E-82	0.693470159	0.944	0.57	8.81E-78	Plasmablast	NDUFS5
MTIF3	4.67E-82	0.322750867	0.585	0.185	9.15E-78	Plasmablast	MTIF3
QARS1	6.02E-82	0.27480681	0.409	0.105	1.18E-77	Plasmablast	QARS1
ATP5F1D.1	8.36E-82	0.637208918	0.971	0.677	1.64E-77	Plasmablast	ATP5F1D
HBS1L	9.90E-82	0.292012888	0.611	0.195	1.94E-77	Plasmablast	HBS1L
SEPTIN2	3.24E-81	0.410980192	0.593	0.197	6.36E-77	Plasmablast	SEPTIN2
CCDC88C	3.97E-81	0.381140485	0.707	0.253	7.79E-77	Plasmablast	CCDC88C
ATF5	5.06E-81	0.566546586	0.425	0.119	9.92E-77	Plasmablast	ATF5
DYNLL1	8.27E-81	0.648922329	0.925	0.51	1.62E-76	Plasmablast	DYNLL1
DDX21.1	1.12E-80	-1.186495616	0.802	0.81	2.19E-76	Plasmablast	DDX21
PTPRC.1	1.44E-80	-0.938327026	0.851	0.869	2.83E-76	Plasmablast	PTPRC
TENT4A	2.38E-80	0.292475854	0.491	0.142	4.67E-76	Plasmablast	TENT4A
MICOS10	2.40E-80	0.497499941	0.604	0.211	4.70E-76	Plasmablast	MICOS10
TIMM17B	2.43E-80	0.310392767	0.631	0.211	4.77E-76	Plasmablast	TIMM17B
MDH2	2.46E-80	0.585558613	0.878	0.434	4.81E-76	Plasmablast	MDH2
RAB6A	2.54E-80	0.25526003	0.627	0.202	4.98E-76	Plasmablast	RAB6A
POLR2I	3.37E-80	0.34130259	0.662	0.229	6.61E-76	Plasmablast	POLR2I
HSPB11	3.40E-80	0.286150052	0.644	0.213	6.67E-76	Plasmablast	HSPB11
CIAO2B	4.79E-80	0.569741787	0.658	0.257	9.40E-76	Plasmablast	CIAO2B
COMMD6	9.12E-80	-0.834775498	0.904	0.861	1.79E-75	Plasmablast	COMMD6
GLG1	9.31E-80	0.447805513	0.731	0.277	1.83E-75	Plasmablast	GLG1
MRPL23	1.18E-79	0.357638865	0.6	0.202	2.31E-75	Plasmablast	MRPL23
PABPC4.3	1.29E-79	0.604224365	0.884	0.4	2.53E-75	Plasmablast	PABPC4
TSC22D3.1	1.32E-79	-0.987983466	0.915	0.938	2.59E-75	Plasmablast	TSC22D3
CCM2	1.47E-79	0.330195152	0.693	0.242	2.88E-75	Plasmablast	CCM2
MIDN.1	2.15E-79	-1.210649021	0.402	0.662	4.21E-75	Plasmablast	MIDN
ADAM19	5.47E-79	0.342633384	0.664	0.229	1.07E-74	Plasmablast	ADAM19
FGFR1OP2	1.43E-78	0.440476371	0.787	0.315	2.80E-74	Plasmablast	FGFR1OP2
RPS14.2	2.30E-78	-0.464454951	0.998	0.998	4.51E-74	Plasmablast	RPS14
RABL6	3.49E-78	0.26266184	0.585	0.188	6.84E-74	Plasmablast	RABL6
OGT	5.28E-78	0.476869149	0.7	0.26	1.04E-73	Plasmablast	OGT
PSMA4	3.01E-77	0.54454994	0.825	0.383	5.91E-73	Plasmablast	PSMA4
CEBPB	3.92E-77	0.326629074	0.575	0.187	7.68E-73	Plasmablast	CEBPB
NDUFA12.1	4.62E-77	0.465042691	0.829	0.354	9.05E-73	Plasmablast	NDUFA12
PSMC4	9.28E-77	0.344779534	0.713	0.263	1.82E-72	Plasmablast	PSMC4
PRKCSH	9.71E-77	0.346100964	0.705	0.254	1.90E-72	Plasmablast	PRKCSH
PSMD3	3.97E-76	0.252135006	0.6	0.195	7.79E-72	Plasmablast	PSMD3
VPS29	4.06E-76	0.354721811	0.775	0.295	7.96E-72	Plasmablast	VPS29
NDUFA6	4.58E-76	0.525607218	0.804	0.368	8.98E-72	Plasmablast	NDUFA6
GADD45GIP1	5.70E-76	0.517315311	0.876	0.412	1.12E-71	Plasmablast	GADD45GIP1
MRPL43	7.96E-76	0.30523468	0.675	0.239	1.56E-71	Plasmablast	MRPL43
SHMT2	1.12E-75	0.385231693	0.644	0.232	2.19E-71	Plasmablast	SHMT2
H2AZ2.1	1.16E-75	0.648909454	0.678	0.288	2.28E-71	Plasmablast	H2AZ2
ACTB.3	1.79E-75	-0.748151723	0.982	0.99	3.51E-71	Plasmablast	ACTB
ATG5	2.23E-75	0.328261555	0.631	0.216	4.37E-71	Plasmablast	ATG5
MRPL28	2.49E-75	0.282618258	0.638	0.217	4.88E-71	Plasmablast	MRPL28
CTBS	2.57E-75	0.265712436	0.553	0.176	5.03E-71	Plasmablast	CTBS
NDFIP1	2.88E-75	0.316560764	0.713	0.257	5.64E-71	Plasmablast	NDFIP1
RHOG	4.04E-75	-1.0985972	0.478	0.659	7.91E-71	Plasmablast	RHOG
ADH5	4.26E-75	0.275454626	0.658	0.227	8.35E-71	Plasmablast	ADH5
SRP19	4.31E-75	0.504733981	0.847	0.392	8.45E-71	Plasmablast	SRP19
PSMB7	6.08E-75	0.455881264	0.833	0.37	1.19E-70	Plasmablast	PSMB7
MARCKS.5	6.59E-75	-1.831239794	0.273	0.593	1.29E-70	Plasmablast	MARCKS
SEC31A	8.22E-75	0.415355628	0.773	0.309	1.61E-70	Plasmablast	SEC31A
COPS6	8.42E-75	0.314332443	0.698	0.256	1.65E-70	Plasmablast	COPS6
CLTC	9.31E-75	0.370555741	0.636	0.227	1.83E-70	Plasmablast	CLTC
BCAP31	1.37E-74	0.393369061	0.805	0.325	2.69E-70	Plasmablast	BCAP31
HSBP1	1.95E-74	0.283975613	0.636	0.221	3.82E-70	Plasmablast	HSBP1
MMADHC	2.06E-74	0.370292247	0.76	0.296	4.03E-70	Plasmablast	MMADHC
HMGN3.1	2.94E-74	0.478080122	0.847	0.373	5.77E-70	Plasmablast	HMGN3
MRPS7	3.40E-74	0.375703978	0.756	0.298	6.66E-70	Plasmablast	MRPS7
ME2	3.63E-74	0.256677986	0.536	0.169	7.12E-70	Plasmablast	ME2
PIM3.3	3.80E-74	-1.410336711	0.549	0.701	7.44E-70	Plasmablast	PIM3
CYTH4.1	3.86E-74	0.265155911	0.44	0.128	7.57E-70	Plasmablast	CYTH4
MORF4L2	5.59E-74	0.31885737	0.685	0.247	1.10E-69	Plasmablast	MORF4L2
UBR2	7.74E-74	0.266299458	0.567	0.184	1.52E-69	Plasmablast	UBR2
BTN3A2	8.28E-74	0.284391407	0.624	0.216	1.62E-69	Plasmablast	BTN3A2
RPS4Y1.1	9.05E-74	-1.02319371	0.74	0.792	1.77E-69	Plasmablast	RPS4Y1
PRDX1.1	9.44E-74	0.699110317	0.935	0.564	1.85E-69	Plasmablast	PRDX1
GUK1.2	1.64E-73	0.555560648	0.971	0.687	3.21E-69	Plasmablast	GUK1
CHCHD7	3.30E-73	0.275846861	0.675	0.239	6.47E-69	Plasmablast	CHCHD7
NAA10	3.37E-73	0.337430076	0.72	0.268	6.62E-69	Plasmablast	NAA10
SRSF5.1	4.36E-73	-0.759427993	0.953	0.91	8.54E-69	Plasmablast	SRSF5
DNAJC4	1.00E-72	0.277921894	0.676	0.24	1.97E-68	Plasmablast	DNAJC4
BCL2A1.4	1.36E-72	-1.475107274	0.158	0.517	2.66E-68	Plasmablast	BCL2A1
PAX5.2	1.54E-72	-1.119640231	0.115	0.486	3.03E-68	Plasmablast	PAX5
UBA52	2.47E-72	-0.406295649	0.995	0.996	4.83E-68	Plasmablast	UBA52
UBXN4	2.71E-72	0.567425529	0.925	0.508	5.31E-68	Plasmablast	UBXN4
LIMD2.2	3.16E-72	-0.776992355	0.927	0.913	6.20E-68	Plasmablast	LIMD2
ATP6AP2	3.75E-72	0.454534394	0.838	0.372	7.34E-68	Plasmablast	ATP6AP2
GLS.1	5.23E-72	0.63948332	0.927	0.48	1.03E-67	Plasmablast	GLS
ATP5PD.1	5.36E-72	0.501280399	0.867	0.413	1.05E-67	Plasmablast	ATP5PD
CD22.3	6.98E-72	-1.029226627	0.022	0.417	1.37E-67	Plasmablast	CD22
AP2S1.3	8.88E-72	0.41642047	0.778	0.318	1.74E-67	Plasmablast	AP2S1
MAPKAPK2.1	9.51E-72	0.303850557	0.662	0.238	1.87E-67	Plasmablast	MAPKAPK2
ADRM1	4.01E-71	0.45999152	0.825	0.37	7.86E-67	Plasmablast	ADRM1
ISG15.4	4.35E-71	0.741229434	0.818	0.376	8.52E-67	Plasmablast	ISG15
ARF1	4.55E-71	0.602297419	0.949	0.655	8.92E-67	Plasmablast	ARF1
SCAND1	4.64E-71	0.562476442	0.94	0.555	9.09E-67	Plasmablast	SCAND1
TMSB4X.4	6.21E-71	-0.728700231	0.998	0.998	1.22E-66	Plasmablast	TMSB4X
PRKCB.1	6.65E-71	-1.07714692	0.562	0.722	1.30E-66	Plasmablast	PRKCB
ATP6V0B.4	2.05E-70	0.579047802	0.929	0.548	4.01E-66	Plasmablast	ATP6V0B
UFC1	2.29E-70	0.540526856	0.94	0.557	4.49E-66	Plasmablast	UFC1
MBNL2.2	2.72E-70	0.320154125	0.604	0.211	5.34E-66	Plasmablast	MBNL2
RPL38.1	2.93E-70	-0.605536039	0.995	0.989	5.74E-66	Plasmablast	RPL38
PSMD13	4.01E-70	0.324586552	0.753	0.293	7.86E-66	Plasmablast	PSMD13
RILPL2.5	7.41E-70	-1.417780354	0.255	0.556	1.45E-65	Plasmablast	RILPL2
XRN1	1.32E-69	0.362794471	0.685	0.258	2.58E-65	Plasmablast	XRN1
ALKBH7	1.54E-69	0.455355387	0.864	0.394	3.01E-65	Plasmablast	ALKBH7
RNF149.1	1.71E-69	0.270198198	0.605	0.211	3.36E-65	Plasmablast	RNF149
NAP1L1.3	2.10E-69	-0.803630767	0.893	0.873	4.12E-65	Plasmablast	NAP1L1
RPL22L1	2.27E-69	0.677431335	0.929	0.628	4.45E-65	Plasmablast	RPL22L1
HEXA	3.41E-69	0.260996102	0.629	0.22	6.69E-65	Plasmablast	HEXA
PHB	6.96E-69	0.405548962	0.669	0.262	1.36E-64	Plasmablast	PHB
PPP1R7	8.50E-69	0.314048488	0.709	0.271	1.67E-64	Plasmablast	PPP1R7
IFNAR1	8.77E-69	0.406484216	0.796	0.334	1.72E-64	Plasmablast	IFNAR1
RASA2	8.84E-69	0.299141814	0.684	0.254	1.73E-64	Plasmablast	RASA2
PSMB10	9.50E-69	0.252455587	0.584	0.2	1.86E-64	Plasmablast	PSMB10
SNRPC	1.25E-68	0.403614337	0.805	0.341	2.44E-64	Plasmablast	SNRPC
NDUFB5	1.27E-68	0.349542722	0.758	0.303	2.49E-64	Plasmablast	NDUFB5
PGAM1	1.28E-68	0.452044596	0.789	0.349	2.52E-64	Plasmablast	PGAM1
CCT7	1.34E-68	0.448217126	0.822	0.366	2.63E-64	Plasmablast	CCT7
ACBD3	1.50E-68	0.400365344	0.805	0.345	2.94E-64	Plasmablast	ACBD3
METTL26	2.28E-68	0.302906175	0.689	0.26	4.47E-64	Plasmablast	METTL26
CHD1.1	2.82E-68	-1.152852653	0.487	0.658	5.53E-64	Plasmablast	CHD1
RALY	3.39E-68	0.455007362	0.869	0.393	6.64E-64	Plasmablast	RALY
UBR5	4.23E-68	0.306129193	0.662	0.243	8.29E-64	Plasmablast	UBR5
MRPL41	6.69E-68	0.340446216	0.762	0.305	1.31E-63	Plasmablast	MRPL41
RNASET2.2	7.67E-68	-0.882592189	0.758	0.806	1.50E-63	Plasmablast	RNASET2
SEC62	1.48E-67	0.607327535	0.958	0.6	2.91E-63	Plasmablast	SEC62
CHCHD5	1.88E-67	0.258572192	0.589	0.207	3.69E-63	Plasmablast	CHCHD5
SEPTIN1	2.19E-67	0.269481767	0.505	0.162	4.29E-63	Plasmablast	SEPTIN1
MICOS13	2.32E-67	0.39935343	0.576	0.208	4.54E-63	Plasmablast	MICOS13
NOL7	3.10E-67	0.527716749	0.924	0.531	6.09E-63	Plasmablast	NOL7
JMJD1C.1	9.03E-67	-1.09470182	0.618	0.723	1.77E-62	Plasmablast	JMJD1C
LY86.1	9.08E-67	-0.956129275	0.053	0.421	1.78E-62	Plasmablast	LY86
TMSB10.2	1.02E-66	0.795490453	1	0.998	2.00E-62	Plasmablast	TMSB10
PARK7	1.13E-66	0.608375079	0.918	0.619	2.21E-62	Plasmablast	PARK7
B2M.2	1.25E-66	0.433994204	1	1	2.44E-62	Plasmablast	B2M
TMED4	1.29E-66	0.409863753	0.822	0.357	2.53E-62	Plasmablast	TMED4
CSTB.2	1.41E-66	0.496620747	0.725	0.316	2.77E-62	Plasmablast	CSTB
MED13L	3.16E-66	0.59249667	0.838	0.399	6.19E-62	Plasmablast	MED13L
C4orf48.4	3.62E-66	0.30226942	0.655	0.245	7.10E-62	Plasmablast	C4orf48
RAF1	6.10E-66	0.268482735	0.631	0.226	1.20E-61	Plasmablast	RAF1
GOLPH3	6.31E-66	0.282243934	0.644	0.237	1.24E-61	Plasmablast	GOLPH3
PSMC3	1.48E-65	0.313073473	0.731	0.289	2.90E-61	Plasmablast	PSMC3
SNX9.4	1.69E-65	-1.255894141	0.309	0.592	3.31E-61	Plasmablast	SNX9
GRK6	2.18E-65	0.416720133	0.815	0.355	4.27E-61	Plasmablast	GRK6
CACYBP	2.50E-65	0.307739331	0.655	0.247	4.90E-61	Plasmablast	CACYBP
CDKN2D.1	2.80E-65	-1.067068391	0.198	0.521	5.49E-61	Plasmablast	CDKN2D
MYL6.2	4.52E-65	0.514931439	0.995	0.936	8.86E-61	Plasmablast	MYL6
SNF8	4.59E-65	0.367871143	0.805	0.344	9.00E-61	Plasmablast	SNF8
PSMD7	6.15E-65	0.501602317	0.889	0.459	1.21E-60	Plasmablast	PSMD7
RPL37	7.41E-65	-0.442621279	1	0.998	1.45E-60	Plasmablast	RPL37
CNDP2	1.02E-64	0.299810578	0.536	0.188	2.00E-60	Plasmablast	CNDP2
UBE2L3	1.85E-64	0.491387105	0.878	0.466	3.63E-60	Plasmablast	UBE2L3
NDUFS4	2.99E-64	0.261154846	0.629	0.229	5.85E-60	Plasmablast	NDUFS4
LSM1	3.42E-64	0.327291745	0.744	0.301	6.71E-60	Plasmablast	LSM1
ZEB2.3	5.53E-64	-1.170145184	0.142	0.492	1.08E-59	Plasmablast	ZEB2
MSI2.2	9.61E-64	0.40156607	0.705	0.285	1.88E-59	Plasmablast	MSI2
SH3BGRL3.3	1.06E-63	-0.759208748	0.975	0.936	2.08E-59	Plasmablast	SH3BGRL3
DNAJC15.1	1.48E-63	0.462306489	0.867	0.432	2.91E-59	Plasmablast	DNAJC15
PSMD4	5.43E-63	0.355651305	0.802	0.346	1.07E-58	Plasmablast	PSMD4
PSMB4	6.07E-63	0.433048225	0.836	0.398	1.19E-58	Plasmablast	PSMB4
COBLL1.1	1.02E-62	0.56342111	0.889	0.458	2.00E-58	Plasmablast	COBLL1
UQCRFS1	1.55E-62	0.481896011	0.895	0.476	3.04E-58	Plasmablast	UQCRFS1
EEF1D	1.65E-62	-0.491297501	0.996	0.988	3.24E-58	Plasmablast	EEF1D
SLC5A3	3.12E-62	0.300754708	0.496	0.17	6.12E-58	Plasmablast	SLC5A3
ZCRB1	3.51E-62	0.307681429	0.74	0.302	6.89E-58	Plasmablast	ZCRB1
SLIRP	5.44E-62	0.367694654	0.735	0.309	1.07E-57	Plasmablast	SLIRP
JPT1.4	5.71E-62	0.353762415	0.776	0.332	1.12E-57	Plasmablast	JPT1
SKIL.4	7.22E-62	-1.183131396	0.522	0.667	1.42E-57	Plasmablast	SKIL
DCTN3	8.35E-62	0.40018904	0.816	0.376	1.64E-57	Plasmablast	DCTN3
RAB5IF	8.96E-62	0.32836119	0.735	0.304	1.76E-57	Plasmablast	RAB5IF
PIGT	9.04E-62	0.264451072	0.644	0.243	1.77E-57	Plasmablast	PIGT
NAP1L4	9.47E-62	0.280168856	0.684	0.264	1.86E-57	Plasmablast	NAP1L4
RPLP0.1	1.58E-61	0.398250452	1	0.993	3.10E-57	Plasmablast	RPLP0
ITGAE	1.91E-61	0.265843489	0.647	0.247	3.75E-57	Plasmablast	ITGAE
TXN2.1	2.34E-61	0.276560719	0.689	0.264	4.58E-57	Plasmablast	TXN2
TFG	2.34E-61	0.257966178	0.653	0.245	4.59E-57	Plasmablast	TFG
ERP29.2	3.54E-61	0.567526627	0.958	0.798	6.94E-57	Plasmablast	ERP29
GTF3C6.1	8.02E-61	0.355249916	0.805	0.352	1.57E-56	Plasmablast	GTF3C6
JTB	1.04E-60	0.518918346	0.911	0.606	2.03E-56	Plasmablast	JTB
ARID3A.3	1.87E-60	0.256788605	0.702	0.269	3.67E-56	Plasmablast	ARID3A
AZIN1	2.43E-60	0.279026675	0.598	0.221	4.77E-56	Plasmablast	AZIN1
S100A11.4	3.41E-60	0.343209618	0.682	0.273	6.68E-56	Plasmablast	S100A11
IFITM2.1	3.92E-60	-0.93238285	0.395	0.641	7.69E-56	Plasmablast	IFITM2
MRPS6.1	4.16E-60	0.307779264	0.667	0.264	8.15E-56	Plasmablast	MRPS6
S100A10.4	4.91E-60	0.530973802	0.925	0.505	9.64E-56	Plasmablast	S100A10
RHOQ	8.69E-60	0.400792262	0.753	0.327	1.70E-55	Plasmablast	RHOQ
CXCR5	9.68E-60	-0.873392283	0.02	0.365	1.90E-55	Plasmablast	CXCR5
BCL11A.2	9.75E-60	-1.071808319	0.109	0.439	1.91E-55	Plasmablast	BCL11A
RPL18.1	1.22E-59	-0.342580342	0.998	0.998	2.39E-55	Plasmablast	RPL18
YWHAE	1.26E-59	0.446025051	0.833	0.405	2.47E-55	Plasmablast	YWHAE
ERGIC2	1.64E-59	0.280400148	0.665	0.26	3.21E-55	Plasmablast	ERGIC2
IRF2BP2.1	2.28E-59	-1.050321227	0.502	0.65	4.47E-55	Plasmablast	IRF2BP2
TOR3A.3	2.34E-59	0.459323168	0.784	0.345	4.59E-55	Plasmablast	TOR3A
CD99.4	2.64E-59	0.544191122	0.904	0.537	5.18E-55	Plasmablast	CD99
MT-ND6	4.97E-59	0.488546784	0.695	0.306	9.74E-55	Plasmablast	MT-ND6
SDHB	5.65E-59	0.299831544	0.722	0.294	1.11E-54	Plasmablast	SDHB
IRF8	5.85E-59	-1.019305693	0.135	0.461	1.15E-54	Plasmablast	IRF8
MAP2K2	6.03E-59	0.464249321	0.915	0.479	1.18E-54	Plasmablast	MAP2K2
GADD45A	7.67E-59	0.253753082	0.447	0.147	1.50E-54	Plasmablast	GADD45A
UFL1	1.06E-58	0.303575462	0.655	0.26	2.07E-54	Plasmablast	UFL1
PRRC2C	2.15E-58	-0.761016932	0.895	0.858	4.21E-54	Plasmablast	PRRC2C
TMC6.1	3.19E-58	0.317780602	0.756	0.319	6.26E-54	Plasmablast	TMC6
BCL2L11	3.55E-58	0.598459243	0.853	0.442	6.96E-54	Plasmablast	BCL2L11
RPL10.1	4.68E-58	-0.372706303	1	0.999	9.18E-54	Plasmablast	RPL10
RPL14.3	5.19E-58	-0.390686608	0.998	0.998	1.02E-53	Plasmablast	RPL14
CHMP1B.3	5.86E-58	-1.446217983	0.384	0.59	1.15E-53	Plasmablast	CHMP1B
PSMC5	1.61E-57	0.351175788	0.771	0.342	3.16E-53	Plasmablast	PSMC5
TRMT112	2.56E-57	0.517072002	0.922	0.599	5.01E-53	Plasmablast	TRMT112
STARD7	2.83E-57	0.272975358	0.662	0.259	5.54E-53	Plasmablast	STARD7
SPTY2D1	3.77E-57	0.301946312	0.689	0.279	7.39E-53	Plasmablast	SPTY2D1
PDCL3	4.68E-57	0.250907256	0.6	0.225	9.17E-53	Plasmablast	PDCL3
ATP2B1.1	2.58E-56	-0.856113593	0.725	0.756	5.07E-52	Plasmablast	ATP2B1
PSMD12	3.18E-56	0.279253883	0.7	0.288	6.24E-52	Plasmablast	PSMD12
RALGPS2	6.69E-56	-1.084001648	0.591	0.683	1.31E-51	Plasmablast	RALGPS2
PELI1.1	6.93E-56	0.395863326	0.678	0.281	1.36E-51	Plasmablast	PELI1
MRPL20	7.33E-56	0.393690645	0.84	0.419	1.44E-51	Plasmablast	MRPL20
CTSH.4	8.11E-56	0.538397584	0.818	0.418	1.59E-51	Plasmablast	CTSH
RPL31.2	9.38E-56	-0.520455389	0.984	0.977	1.84E-51	Plasmablast	RPL31
SEM1	1.23E-55	0.445760462	0.858	0.445	2.40E-51	Plasmablast	SEM1
EMP3.2	1.29E-55	-1.031325634	0.949	0.905	2.54E-51	Plasmablast	EMP3
RPS8.1	1.85E-55	-0.35965443	1	1	3.62E-51	Plasmablast	RPS8
DRAP1.1	2.09E-55	0.456104777	0.865	0.457	4.09E-51	Plasmablast	DRAP1
PLAC8.3	3.78E-55	-1.134884934	0.475	0.632	7.41E-51	Plasmablast	PLAC8
GNB5.3	6.09E-55	-1.078950982	0.18	0.471	1.19E-50	Plasmablast	GNB5
MZT2A.2	6.15E-55	0.485930091	0.896	0.501	1.21E-50	Plasmablast	MZT2A
SGK1.1	6.35E-55	0.382254892	0.445	0.157	1.25E-50	Plasmablast	SGK1
ARID4B.3	8.58E-55	-0.97374859	0.695	0.726	1.68E-50	Plasmablast	ARID4B
IMP4	1.05E-54	0.263000001	0.615	0.241	2.05E-50	Plasmablast	IMP4
HVCN1.1	2.08E-54	-0.961745036	0.067	0.387	4.07E-50	Plasmablast	HVCN1
SLC3A2	2.11E-54	0.505872824	0.8	0.403	4.14E-50	Plasmablast	SLC3A2
EIF2A	3.58E-54	0.341548218	0.824	0.381	7.03E-50	Plasmablast	EIF2A
GPR183.5	3.74E-54	-1.35902201	0.473	0.63	7.33E-50	Plasmablast	GPR183
DNAJC7	4.30E-54	0.428792295	0.869	0.457	8.44E-50	Plasmablast	DNAJC7
CMTM6.1	4.34E-54	-0.904841605	0.678	0.703	8.51E-50	Plasmablast	CMTM6
COX14.2	4.64E-54	0.34032342	0.789	0.359	9.10E-50	Plasmablast	COX14
PDAP1	1.28E-53	0.288318397	0.704	0.301	2.52E-49	Plasmablast	PDAP1
FKBP8	1.41E-53	0.370110538	0.827	0.393	2.77E-49	Plasmablast	FKBP8
RPS9.1	2.28E-53	-0.343629388	0.998	0.999	4.47E-49	Plasmablast	RPS9
PSAP.3	2.32E-53	0.415948707	0.875	0.442	4.55E-49	Plasmablast	PSAP
TRAF4.4	2.97E-53	-1.128456026	0.264	0.509	5.82E-49	Plasmablast	TRAF4
TMEM156.1	3.63E-53	0.412730144	0.795	0.375	7.12E-49	Plasmablast	TMEM156
TPI1.4	5.30E-53	0.469942008	0.878	0.462	1.04E-48	Plasmablast	TPI1
CDKN1A.2	5.30E-53	-1.03823355	0.362	0.598	1.04E-48	Plasmablast	CDKN1A
PMEPA1.5	6.93E-53	-1.415933158	0.371	0.564	1.36E-48	Plasmablast	PMEPA1
POLR2J	1.06E-52	0.27262914	0.76	0.328	2.07E-48	Plasmablast	POLR2J
UBL5.1	1.28E-52	0.542279054	0.945	0.643	2.51E-48	Plasmablast	UBL5
CALM2.1	1.55E-52	-0.705018707	0.889	0.857	3.04E-48	Plasmablast	CALM2
TGIF1.4	4.53E-52	-0.935631942	0.075	0.383	8.88E-48	Plasmablast	TGIF1
UQCR11.1	7.36E-52	0.490309555	0.929	0.579	1.44E-47	Plasmablast	UQCR11
CIB1.5	1.00E-51	-1.181418381	0.744	0.717	1.97E-47	Plasmablast	CIB1
SESN3.2	1.24E-51	-0.925929682	0.089	0.395	2.44E-47	Plasmablast	SESN3
COX7A2L	1.29E-51	0.384353417	0.813	0.409	2.53E-47	Plasmablast	COX7A2L
HSP90AB1.1	1.74E-51	-0.668026172	0.976	0.952	3.42E-47	Plasmablast	HSP90AB1
C4orf3.1	2.14E-51	0.485012612	0.904	0.589	4.20E-47	Plasmablast	C4orf3
FIS1.1	2.33E-51	0.401720416	0.887	0.495	4.57E-47	Plasmablast	FIS1
DNAJC10	3.75E-51	0.293788151	0.691	0.298	7.34E-47	Plasmablast	DNAJC10
GMFG.2	5.01E-51	0.49666383	0.955	0.664	9.82E-47	Plasmablast	GMFG
NFKB1.3	5.32E-51	-1.213327944	0.515	0.626	1.04E-46	Plasmablast	NFKB1
RAB11FIP1.1	8.31E-51	-0.962888067	0.485	0.657	1.63E-46	Plasmablast	RAB11FIP1
NDUFB2.2	8.86E-51	0.476498228	0.938	0.58	1.74E-46	Plasmablast	NDUFB2
ARPC5L.4	1.16E-50	0.324067377	0.758	0.343	2.27E-46	Plasmablast	ARPC5L
PET100	2.36E-50	0.372317458	0.76	0.355	4.62E-46	Plasmablast	PET100
EBF1.1	4.45E-50	-0.839386636	0.073	0.373	8.73E-46	Plasmablast	EBF1
RPL6	6.64E-50	-0.333174772	1	0.998	1.30E-45	Plasmablast	RPL6
ATP5F1E.4	7.36E-50	0.516841478	0.998	0.943	1.44E-45	Plasmablast	ATP5F1E
FAM214A	7.91E-50	0.339649031	0.764	0.352	1.55E-45	Plasmablast	FAM214A
NR4A3.4	8.83E-50	-1.030326614	0.084	0.386	1.73E-45	Plasmablast	NR4A3
MAP4K4.1	1.00E-49	-0.929832507	0.267	0.507	1.96E-45	Plasmablast	MAP4K4
C1QBP.2	1.07E-49	0.488980801	0.84	0.477	2.10E-45	Plasmablast	C1QBP
NEIL1.4	1.13E-49	-1.314667203	0.111	0.402	2.21E-45	Plasmablast	NEIL1
HSH2D.2	1.20E-49	0.322584981	0.796	0.365	2.35E-45	Plasmablast	HSH2D
SYPL1	1.20E-49	-0.855863077	0.18	0.455	2.36E-45	Plasmablast	SYPL1
TAGAP.2	1.25E-49	-0.926768827	0.711	0.736	2.45E-45	Plasmablast	TAGAP
EMC4	1.66E-49	0.260353479	0.733	0.316	3.25E-45	Plasmablast	EMC4
FKBP1A.2	1.72E-49	0.403820963	0.822	0.413	3.38E-45	Plasmablast	FKBP1A
CCNI	2.92E-49	-0.570775171	0.964	0.925	5.73E-45	Plasmablast	CCNI
HNRNPA1.2	4.52E-49	-0.546887398	0.967	0.956	8.87E-45	Plasmablast	HNRNPA1
RBBP4	1.24E-48	0.299706132	0.771	0.347	2.44E-44	Plasmablast	RBBP4
OXA1L	1.92E-48	0.272677923	0.727	0.32	3.76E-44	Plasmablast	OXA1L
HLA-A.2	2.07E-48	0.496736545	1	0.994	4.06E-44	Plasmablast	HLA-A
TOP1.1	2.91E-48	0.491780355	0.875	0.507	5.71E-44	Plasmablast	TOP1
SAR1A	3.20E-48	0.299439296	0.765	0.354	6.28E-44	Plasmablast	SAR1A
TSPAN33	3.59E-48	-0.833131517	0.085	0.375	7.04E-44	Plasmablast	TSPAN33
EIF1B.3	3.94E-48	-0.874886419	0.711	0.704	7.72E-44	Plasmablast	EIF1B
LARP1	4.10E-48	0.263529188	0.615	0.255	8.05E-44	Plasmablast	LARP1
RPL27	5.69E-48	-0.374163711	0.996	0.995	1.12E-43	Plasmablast	RPL27
UPF3A.1	6.23E-48	0.310985408	0.742	0.336	1.22E-43	Plasmablast	UPF3A
FCRL1.5	9.33E-48	-0.964632252	0.155	0.429	1.83E-43	Plasmablast	FCRL1
GOLGB1	1.18E-47	0.554480738	0.858	0.498	2.31E-43	Plasmablast	GOLGB1
TSPO.2	1.59E-47	0.433576724	0.765	0.383	3.12E-43	Plasmablast	TSPO
DUSP1.2	3.22E-47	-1.15667328	0.625	0.746	6.32E-43	Plasmablast	DUSP1
RHOB.2	6.55E-47	0.314730987	0.513	0.203	1.29E-42	Plasmablast	RHOB
SMIM14.3	7.40E-47	-0.979929269	0.115	0.394	1.45E-42	Plasmablast	SMIM14
IGHD.5	8.30E-47	0.717490056	0.024	0.322	1.63E-42	Plasmablast	IGHD
STAT1	1.44E-46	0.297618578	0.598	0.257	2.82E-42	Plasmablast	STAT1
SARAF.4	1.80E-46	-0.748082398	0.98	0.929	3.54E-42	Plasmablast	SARAF
VPREB3.3	2.03E-46	-1.03526446	0.073	0.358	3.98E-42	Plasmablast	VPREB3
ELOC	2.40E-46	0.346144568	0.8	0.402	4.70E-42	Plasmablast	ELOC
CD40.3	2.55E-46	-0.963286265	0.285	0.521	5.00E-42	Plasmablast	CD40
PSMA1	3.13E-46	0.328470965	0.831	0.418	6.13E-42	Plasmablast	PSMA1
STUB1	4.28E-46	0.262556066	0.773	0.354	8.39E-42	Plasmablast	STUB1
PPM1G	4.65E-46	0.277602537	0.738	0.333	9.11E-42	Plasmablast	PPM1G
EIF3J	5.40E-46	0.298741928	0.725	0.332	1.06E-41	Plasmablast	EIF3J
SNN.4	6.26E-46	-0.772467992	0.065	0.349	1.23E-41	Plasmablast	SNN
CFL1.2	6.76E-46	-0.489010558	0.975	0.959	1.33E-41	Plasmablast	CFL1
ANXA6	9.51E-46	0.318090228	0.769	0.363	1.87E-41	Plasmablast	ANXA6
TXNL4A	1.31E-45	0.370781659	0.867	0.472	2.56E-41	Plasmablast	TXNL4A
MRPS21	2.89E-45	0.358678779	0.836	0.433	5.67E-41	Plasmablast	MRPS21
RPL7.1	3.48E-45	-0.383148131	0.996	0.992	6.82E-41	Plasmablast	RPL7
MBP	3.60E-45	-1.010294008	0.413	0.578	7.06E-41	Plasmablast	MBP
CD24.1	5.78E-45	-0.757205213	0.013	0.291	1.13E-40	Plasmablast	CD24
RPL28	8.70E-45	-0.289804616	1	1	1.71E-40	Plasmablast	RPL28
LSM3	9.88E-45	0.418927866	0.847	0.476	1.94E-40	Plasmablast	LSM3
NDUFAF8	1.06E-44	0.310757778	0.764	0.366	2.08E-40	Plasmablast	NDUFAF8
BZW1.2	1.86E-44	-0.748863768	0.773	0.741	3.64E-40	Plasmablast	BZW1
CALM1.2	2.12E-44	-0.519600279	0.982	0.969	4.16E-40	Plasmablast	CALM1
TAF9	3.03E-44	0.275672141	0.64	0.267	5.93E-40	Plasmablast	TAF9
CYCS.1	3.11E-44	0.421494691	0.949	0.694	6.10E-40	Plasmablast	CYCS
NEDD8	3.93E-44	0.395878462	0.887	0.517	7.70E-40	Plasmablast	NEDD8
UBALD2.3	5.98E-44	0.46762129	0.971	0.726	1.17E-39	Plasmablast	UBALD2
RPL8.1	1.16E-43	-0.364336895	0.998	0.997	2.27E-39	Plasmablast	RPL8
EML4.1	2.15E-43	-0.879139579	0.482	0.597	4.22E-39	Plasmablast	EML4
RBM39.2	2.30E-43	-0.534686124	0.971	0.931	4.52E-39	Plasmablast	RBM39
IDI1.3	4.11E-43	-0.996976701	0.638	0.665	8.05E-39	Plasmablast	IDI1
S100A6.4	5.74E-43	0.996935198	0.793	0.577	1.13E-38	Plasmablast	S100A6
PPDPF.1	5.98E-43	-0.757800822	0.667	0.699	1.17E-38	Plasmablast	PPDPF
NCOA3.2	7.00E-43	0.599493709	0.913	0.59	1.37E-38	Plasmablast	NCOA3
RNMT.1	8.60E-43	-0.860856478	0.655	0.672	1.69E-38	Plasmablast	RNMT
ACP1	8.61E-43	0.267342175	0.8	0.385	1.69E-38	Plasmablast	ACP1
RAB30.2	1.15E-42	0.425758257	0.796	0.411	2.25E-38	Plasmablast	RAB30
CD82.4	1.27E-42	-0.887378633	0.235	0.469	2.50E-38	Plasmablast	CD82
ARHGDIB.2	1.36E-42	-0.564703981	0.94	0.92	2.66E-38	Plasmablast	ARHGDIB
PLEKHG1.1	2.04E-42	-0.742108466	0.055	0.324	4.00E-38	Plasmablast	PLEKHG1
IL4R.5	2.54E-42	-0.889978679	0.078	0.35	4.98E-38	Plasmablast	IL4R
BLK.4	3.25E-42	-0.857673742	0.316	0.52	6.37E-38	Plasmablast	BLK
SMARCB1.3	6.42E-42	0.317668993	0.824	0.422	1.26E-37	Plasmablast	SMARCB1
BACH2.5	8.82E-42	-0.942421009	0.131	0.387	1.73E-37	Plasmablast	BACH2
ISCU.2	9.50E-42	0.422286723	0.94	0.612	1.86E-37	Plasmablast	ISCU
LYST.3	1.08E-41	-0.889689371	0.211	0.441	2.12E-37	Plasmablast	LYST
MALAT1.3	1.55E-41	-2.184346878	0.249	0.482	3.05E-37	Plasmablast	MALAT1
REX1BD.1	2.18E-41	0.270012611	0.769	0.365	4.28E-37	Plasmablast	REX1BD
LDHA.1	2.35E-41	0.472384137	0.891	0.571	4.60E-37	Plasmablast	LDHA
PRDX6.1	2.41E-41	0.371000484	0.867	0.493	4.73E-37	Plasmablast	PRDX6
BHLHE40	2.88E-41	-0.851756778	0.133	0.392	5.64E-37	Plasmablast	BHLHE40
CYTOR	3.73E-41	0.388072469	0.204	0.057	7.31E-37	Plasmablast	CYTOR
RAB2A	3.98E-41	0.318428779	0.849	0.437	7.81E-37	Plasmablast	RAB2A
KMT2E.1	5.42E-41	-0.641868101	0.896	0.84	1.06E-36	Plasmablast	KMT2E
CD81.1	5.53E-41	-0.651691737	0.845	0.78	1.08E-36	Plasmablast	CD81
GNG7	7.82E-41	0.487643814	0.898	0.555	1.53E-36	Plasmablast	GNG7
NDUFB9	9.50E-41	0.308024437	0.816	0.412	1.86E-36	Plasmablast	NDUFB9
TRAF5.1	1.16E-40	-0.692187271	0.047	0.308	2.28E-36	Plasmablast	TRAF5
RPL15.1	1.28E-40	-0.292362304	1	0.998	2.51E-36	Plasmablast	RPL15
UBXN1	1.76E-40	-0.586475454	0.858	0.788	3.46E-36	Plasmablast	UBXN1
RGS13	1.96E-40	0.308889973	0.144	0.03	3.85E-36	Plasmablast	RGS13
GPSM3.2	2.68E-40	-0.754922232	0.765	0.703	5.26E-36	Plasmablast	GPSM3
PPP1R2	2.75E-40	0.437998392	0.913	0.575	5.39E-36	Plasmablast	PPP1R2
ZFP36L2.4	2.90E-40	-0.897250245	0.86	0.863	5.68E-36	Plasmablast	ZFP36L2
ST6GAL1.1	3.78E-40	0.385239698	0.682	0.328	7.42E-36	Plasmablast	ST6GAL1
RPL41	4.96E-40	-0.346787538	1	1	9.72E-36	Plasmablast	RPL41
LSM5	5.27E-40	0.294822837	0.782	0.393	1.03E-35	Plasmablast	LSM5
CIITA	7.19E-40	-0.60405068	0.016	0.271	1.41E-35	Plasmablast	CIITA
DDX3X.1	8.96E-40	-0.723148939	0.824	0.795	1.76E-35	Plasmablast	DDX3X
H3F3B.3	1.12E-39	-1.679589761	0.249	0.48	2.19E-35	Plasmablast	H3F3B
NCF1.3	1.37E-39	0.362760792	0.922	0.556	2.68E-35	Plasmablast	NCF1
PPP1R15A.3	2.31E-39	-0.834684956	0.844	0.841	4.52E-35	Plasmablast	PPP1R15A
C7orf50.4	2.77E-39	-1.050257733	0.522	0.597	5.44E-35	Plasmablast	C7orf50
FXYD5.1	3.26E-39	-0.671368468	0.875	0.814	6.39E-35	Plasmablast	FXYD5
TRIM22.2	4.50E-39	-0.806946254	0.136	0.384	8.81E-35	Plasmablast	TRIM22
LFNG.1	7.33E-39	-0.662947301	0.051	0.303	1.44E-34	Plasmablast	LFNG
ARPC3.2	8.03E-39	-0.480635644	0.978	0.961	1.57E-34	Plasmablast	ARPC3
ACTG1.3	1.22E-38	0.686919152	0.975	0.882	2.40E-34	Plasmablast	ACTG1
EIF3I	2.33E-38	0.334058219	0.862	0.482	4.58E-34	Plasmablast	EIF3I
LINC00926.2	2.63E-38	-0.83084579	0.018	0.264	5.17E-34	Plasmablast	LINC00926
KLF13.1	1.37E-37	0.41260994	0.9	0.544	2.68E-33	Plasmablast	KLF13
BTG2.3	1.80E-37	-0.65120686	0.945	0.925	3.53E-33	Plasmablast	BTG2
RPL35A.1	3.56E-37	-0.327161309	1	0.998	6.99E-33	Plasmablast	RPL35A
PSMB9.3	4.22E-37	0.398568717	0.907	0.571	8.27E-33	Plasmablast	PSMB9
ZRANB2	1.01E-36	0.260950402	0.793	0.392	1.98E-32	Plasmablast	ZRANB2
DNAJA1.3	1.18E-36	-0.783204688	0.84	0.764	2.31E-32	Plasmablast	DNAJA1
MT-CO3.1	1.19E-36	0.444708228	1	0.996	2.33E-32	Plasmablast	MT-CO3
TCL1A.5	1.36E-36	-1.180377891	0.018	0.256	2.67E-32	Plasmablast	TCL1A
SRRM1	1.89E-36	-0.62215175	0.835	0.77	3.72E-32	Plasmablast	SRRM1
TBCA	1.93E-36	0.347607074	0.905	0.538	3.79E-32	Plasmablast	TBCA
H3F3A.4	2.35E-36	-1.434167247	0.247	0.481	4.60E-32	Plasmablast	H3F3A
SNX3.2	2.54E-36	-0.706344826	0.815	0.719	4.99E-32	Plasmablast	SNX3
YBX1	2.86E-36	-0.383165747	0.984	0.972	5.61E-32	Plasmablast	YBX1
SC5D.4	3.01E-36	-0.892140398	0.16	0.39	5.91E-32	Plasmablast	SC5D
ID3	4.73E-36	-1.124851188	0.115	0.35	9.27E-32	Plasmablast	ID3
NSD3	6.38E-36	0.431367028	0.907	0.576	1.25E-31	Plasmablast	NSD3
STK4	8.90E-36	-0.564352761	0.924	0.871	1.75E-31	Plasmablast	STK4
LSP1.4	9.91E-36	0.408071081	0.947	0.667	1.94E-31	Plasmablast	LSP1
CD79B.4	1.35E-35	-1.002196852	0.835	0.737	2.65E-31	Plasmablast	CD79B
WDFY4.1	2.03E-35	-0.621063187	0.065	0.301	3.97E-31	Plasmablast	WDFY4
DUSP2.3	2.22E-35	-1.422160037	0.331	0.518	4.36E-31	Plasmablast	DUSP2
PKIG.1	3.47E-35	-0.690835878	0.075	0.309	6.80E-31	Plasmablast	PKIG
RPS10	3.58E-35	-0.454964252	0.985	0.966	7.02E-31	Plasmablast	RPS10
RPS7	5.12E-35	-0.274733904	0.995	0.997	1.00E-30	Plasmablast	RPS7
AHNAK.4	5.91E-35	0.691264254	0.913	0.628	1.16E-30	Plasmablast	AHNAK
ODC1	1.25E-34	-0.62443288	0.811	0.777	2.45E-30	Plasmablast	ODC1
PPP1CB.4	1.30E-34	-0.919520223	0.751	0.683	2.54E-30	Plasmablast	PPP1CB
FCMR	1.71E-34	-0.854703369	0.44	0.552	3.35E-30	Plasmablast	FCMR
CBLB.3	2.18E-34	-0.717404321	0.104	0.335	4.27E-30	Plasmablast	CBLB
SRRM2	2.76E-34	-0.541704683	0.925	0.839	5.41E-30	Plasmablast	SRRM2
MOB3A.1	2.79E-34	-0.829224458	0.551	0.597	5.47E-30	Plasmablast	MOB3A
HERPUD1.2	2.82E-34	0.566924846	0.993	0.919	5.53E-30	Plasmablast	HERPUD1
RUBCNL.3	2.86E-34	-0.748288674	0.111	0.339	5.60E-30	Plasmablast	RUBCNL
CHPT1.1	2.86E-34	-0.846206828	0.304	0.471	5.62E-30	Plasmablast	CHPT1
STK17A.2	3.27E-34	-0.771858724	0.684	0.678	6.41E-30	Plasmablast	STK17A
ZFAS1.2	4.47E-34	-1.208461497	0.211	0.421	8.77E-30	Plasmablast	ZFAS1
TAGLN2.1	6.30E-34	-0.534692058	0.962	0.932	1.24E-29	Plasmablast	TAGLN2
HIF1A.3	1.26E-33	-0.879130515	0.396	0.516	2.46E-29	Plasmablast	HIF1A
HSPA1A	2.02E-33	0.261736002	0.149	0.037	3.97E-29	Plasmablast	HSPA1A
EWSR1	2.42E-33	0.27332224	0.793	0.414	4.74E-29	Plasmablast	EWSR1
NACA	2.56E-33	-0.298543477	0.996	0.994	5.02E-29	Plasmablast	NACA
ARHGAP24.2	3.29E-33	-0.625824508	0.022	0.242	6.45E-29	Plasmablast	ARHGAP24
RAP1A.1	3.58E-33	0.259549145	0.718	0.367	7.03E-29	Plasmablast	RAP1A
RGS1.2	3.65E-33	0.597614868	0.662	0.354	7.15E-29	Plasmablast	RGS1
ATP5PB.1	5.42E-33	0.280485019	0.827	0.455	1.06E-28	Plasmablast	ATP5PB
MAP3K8.4	9.77E-33	-0.990981967	0.56	0.614	1.91E-28	Plasmablast	MAP3K8
POU2F2.3	1.03E-32	-0.935435188	0.54	0.603	2.02E-28	Plasmablast	POU2F2
RPS3.2	1.91E-32	-0.289223189	0.998	0.999	3.74E-28	Plasmablast	RPS3
TPM4.3	2.62E-32	0.251422143	0.864	0.483	5.14E-28	Plasmablast	TPM4
ALG13.2	2.76E-32	-0.899043364	0.56	0.591	5.42E-28	Plasmablast	ALG13
DDX24.1	2.86E-32	-0.646779546	0.875	0.78	5.61E-28	Plasmablast	DDX24
PPP1CC.2	3.21E-32	0.264585804	0.831	0.47	6.30E-28	Plasmablast	PPP1CC
ZBTB10.2	5.20E-32	-0.756987024	0.12	0.335	1.02E-27	Plasmablast	ZBTB10
SPOCK2.2	1.10E-31	-0.689038775	0.153	0.378	2.17E-27	Plasmablast	SPOCK2
SLC25A3	1.71E-31	0.359518735	0.96	0.819	3.35E-27	Plasmablast	SLC25A3
RNF213.1	1.93E-31	0.423278168	0.816	0.465	3.78E-27	Plasmablast	RNF213
ATP5PO	2.83E-31	0.331720143	0.935	0.661	5.55E-27	Plasmablast	ATP5PO
AES.3	3.11E-31	-1.211668212	0.235	0.442	6.09E-27	Plasmablast	AES
SELENOF.1	5.57E-31	0.260292817	0.924	0.548	1.09E-26	Plasmablast	SELENOF
MT-ATP8	1.23E-30	0.259408076	0.513	0.24	2.41E-26	Plasmablast	MT-ATP8
RASSF2	1.36E-30	-0.692923941	0.171	0.366	2.66E-26	Plasmablast	RASSF2
POMP.1	1.83E-30	0.368658625	0.924	0.684	3.60E-26	Plasmablast	POMP
PARP1.1	2.88E-30	0.327833777	0.865	0.52	5.65E-26	Plasmablast	PARP1
DAZAP2	2.96E-30	-0.607578216	0.82	0.717	5.80E-26	Plasmablast	DAZAP2
PLD4.2	4.50E-30	-0.542291846	0.005	0.204	8.82E-26	Plasmablast	PLD4
HCK.2	4.56E-30	-0.500574365	0.011	0.211	8.95E-26	Plasmablast	HCK
HLA-E	6.27E-30	-0.336572452	0.995	0.985	1.23E-25	Plasmablast	HLA-E
SMAD7.2	1.81E-29	-0.822368613	0.291	0.463	3.55E-25	Plasmablast	SMAD7
S100A4.4	2.11E-29	0.515814608	0.653	0.375	4.14E-25	Plasmablast	S100A4
TRIR.1	2.78E-29	-0.493163313	0.913	0.808	5.45E-25	Plasmablast	TRIR
ERH	3.96E-29	0.284019168	0.913	0.576	7.76E-25	Plasmablast	ERH
RPS18.3	4.07E-29	-0.270573329	1	1	7.98E-25	Plasmablast	RPS18
ACTR2.2	4.74E-29	-0.579394717	0.813	0.735	9.29E-25	Plasmablast	ACTR2
TRIM38.3	6.67E-29	-0.831326729	0.475	0.557	1.31E-24	Plasmablast	TRIM38
PLEKHO1.1	7.47E-29	-0.804657559	0.355	0.478	1.46E-24	Plasmablast	PLEKHO1
ABCG1.4	8.00E-29	-0.618179976	0.035	0.234	1.57E-24	Plasmablast	ABCG1
SMDT1	1.14E-28	0.301847214	0.915	0.647	2.24E-24	Plasmablast	SMDT1
SP110.1	1.22E-28	-0.806864648	0.527	0.563	2.40E-24	Plasmablast	SP110
IRS2.5	1.33E-28	-0.73474465	0.076	0.282	2.61E-24	Plasmablast	IRS2
TGFB1.1	1.47E-28	-0.684255165	0.636	0.646	2.89E-24	Plasmablast	TGFB1
OAZ1.2	1.62E-28	0.276330794	0.996	0.962	3.18E-24	Plasmablast	OAZ1
HHEX.1	1.99E-28	-0.562047868	0.036	0.235	3.90E-24	Plasmablast	HHEX
FAM129C.2	2.11E-28	-0.61224429	0.013	0.203	4.13E-24	Plasmablast	FAM129C
PIKFYVE.3	2.44E-28	-0.682384844	0.14	0.334	4.78E-24	Plasmablast	PIKFYVE
LBH.1	2.75E-28	-0.681381853	0.142	0.337	5.39E-24	Plasmablast	LBH
ANXA4.3	3.04E-28	-0.674499839	0.122	0.314	5.96E-24	Plasmablast	ANXA4
FCER2.5	3.21E-28	-0.899507385	0.158	0.349	6.29E-24	Plasmablast	FCER2
SCAF11	3.60E-28	-0.666573015	0.729	0.686	7.07E-24	Plasmablast	SCAF11
LPGAT1	3.69E-28	-0.634260314	0.173	0.36	7.24E-24	Plasmablast	LPGAT1
SEPT7.1	5.14E-28	-1.003444593	0.209	0.391	1.01E-23	Plasmablast	Sep-07
PFN1.4	5.81E-28	-0.441005883	0.962	0.929	1.14E-23	Plasmablast	PFN1
PHF20.1	6.00E-28	-0.753274172	0.473	0.538	1.18E-23	Plasmablast	PHF20
MYADM.5	6.24E-28	-0.876383013	0.702	0.74	1.22E-23	Plasmablast	MYADM
MCL1.3	8.51E-28	0.361614966	0.967	0.713	1.67E-23	Plasmablast	MCL1
SEMA7A	9.90E-28	-0.528040425	0.055	0.252	1.94E-23	Plasmablast	SEMA7A
ALOX5AP.1	1.86E-27	-0.644154435	0.131	0.327	3.64E-23	Plasmablast	ALOX5AP
MOB1A.1	1.87E-27	-0.645728056	0.751	0.667	3.68E-23	Plasmablast	MOB1A
LYL1.1	2.81E-27	-0.65846017	0.129	0.319	5.52E-23	Plasmablast	LYL1
CYTIP.1	3.79E-27	0.334524576	0.965	0.779	7.43E-23	Plasmablast	CYTIP
CYB561A3.3	5.09E-27	-0.768390176	0.265	0.414	9.98E-23	Plasmablast	CYB561A3
GTF3A.1	5.42E-27	0.273976938	0.933	0.637	1.06E-22	Plasmablast	GTF3A
SLC38A2.1	6.56E-27	0.285318051	0.856	0.477	1.29E-22	Plasmablast	SLC38A2
KLF6.4	9.73E-27	-0.418051546	0.876	0.897	1.91E-22	Plasmablast	KLF6
CD72.3	1.62E-26	-0.528973326	0.02	0.203	3.18E-22	Plasmablast	CD72
SLBP.1	1.69E-26	-0.814316641	0.349	0.465	3.31E-22	Plasmablast	SLBP
HLA-DOB	2.17E-26	-0.619074065	0.129	0.318	4.26E-22	Plasmablast	HLA-DOB
LDLRAD4.1	3.71E-26	-0.771199232	0.116	0.302	7.27E-22	Plasmablast	LDLRAD4
PIK3IP1.3	5.49E-26	-0.767338716	0.229	0.404	1.08E-21	Plasmablast	PIK3IP1
NXT1	5.53E-26	-0.732021642	0.482	0.534	1.08E-21	Plasmablast	NXT1
PDE7A	6.01E-26	-0.686651415	0.293	0.436	1.18E-21	Plasmablast	PDE7A
TCF25	6.40E-26	0.293068329	0.933	0.602	1.25E-21	Plasmablast	TCF25
PKM.4	8.68E-26	0.270069999	0.749	0.425	1.70E-21	Plasmablast	PKM
EIF3A	8.69E-26	0.327266	0.885	0.6	1.70E-21	Plasmablast	EIF3A
RPS5.1	1.36E-25	-0.257074331	0.998	0.997	2.66E-21	Plasmablast	RPS5
NR3C1	1.81E-25	-0.78204832	0.487	0.541	3.54E-21	Plasmablast	NR3C1
SRP14	2.39E-25	0.297713262	0.98	0.916	4.69E-21	Plasmablast	SRP14
ARHGAP25.4	3.14E-25	-0.782647236	0.364	0.468	6.17E-21	Plasmablast	ARHGAP25
BCAS4.2	3.21E-25	-0.540701438	0.116	0.301	6.30E-21	Plasmablast	BCAS4
CEMIP2.4	3.29E-25	-0.76485569	0.145	0.331	6.45E-21	Plasmablast	CEMIP2
EHMT1	3.31E-25	0.309869629	0.631	0.336	6.50E-21	Plasmablast	EHMT1
FAM111B.5	7.08E-25	-0.691719065	0.011	0.181	1.39E-20	Plasmablast	FAM111B
TUBB6.4	1.37E-24	-0.641483157	0.049	0.227	2.68E-20	Plasmablast	TUBB6
NIBAN3.2	1.42E-24	-0.514356874	0.005	0.171	2.79E-20	Plasmablast	NIBAN3
FADS3.4	1.48E-24	-0.609695316	0.055	0.234	2.90E-20	Plasmablast	FADS3
AREG.4	1.74E-24	-0.981010839	0.193	0.374	3.42E-20	Plasmablast	AREG
GAPT	2.00E-24	-0.438572133	0.011	0.178	3.93E-20	Plasmablast	GAPT
CAMK2D.3	2.09E-24	-0.722459455	0.196	0.361	4.09E-20	Plasmablast	CAMK2D
GADD45B.4	2.28E-24	-1.131426887	0.582	0.605	4.46E-20	Plasmablast	GADD45B
PWWP2B.1	3.12E-24	-0.442173583	0.022	0.192	6.12E-20	Plasmablast	PWWP2B
SON	3.73E-24	-0.411644803	0.96	0.855	7.31E-20	Plasmablast	SON
WARS	4.16E-24	0.263267925	0.198	0.074	8.16E-20	Plasmablast	WARS
CAST	4.38E-24	-0.643426651	0.675	0.647	8.58E-20	Plasmablast	CAST
METRNL.3	4.54E-24	-0.950889761	0.215	0.389	8.89E-20	Plasmablast	METRNL
INTS6.4	4.71E-24	-0.802056184	0.524	0.553	9.23E-20	Plasmablast	INTS6
LYSMD2	4.75E-24	-0.464577867	0.044	0.219	9.30E-20	Plasmablast	LYSMD2
FAM133B.2	6.09E-24	-0.568300929	0.885	0.789	1.19E-19	Plasmablast	FAM133B
WSB1.1	7.23E-24	-0.72432351	0.664	0.624	1.42E-19	Plasmablast	WSB1
ZBTB18.1	7.61E-24	-0.509024625	0.062	0.237	1.49E-19	Plasmablast	ZBTB18
ELOVL5	7.66E-24	-0.701291649	0.329	0.441	1.50E-19	Plasmablast	ELOVL5
GGA2.2	1.27E-23	-0.787499079	0.411	0.481	2.49E-19	Plasmablast	GGA2
CDC42	1.32E-23	-0.368218949	0.98	0.916	2.59E-19	Plasmablast	CDC42
STAT6	1.47E-23	-0.54793406	0.125	0.299	2.89E-19	Plasmablast	STAT6
MAPK1IP1L	1.60E-23	-0.617905268	0.707	0.641	3.14E-19	Plasmablast	MAPK1IP1L
UBE2D2	1.78E-23	0.296819736	0.931	0.671	3.48E-19	Plasmablast	UBE2D2
BIN1	2.18E-23	-0.592570092	0.185	0.347	4.27E-19	Plasmablast	BIN1
MARCKSL1.3	2.69E-23	-0.762600442	0.205	0.361	5.27E-19	Plasmablast	MARCKSL1
ANKRD44	3.08E-23	-0.703756551	0.538	0.562	6.04E-19	Plasmablast	ANKRD44
PARP14.2	3.17E-23	-0.755163391	0.593	0.602	6.23E-19	Plasmablast	PARP14
TCP11L2.1	3.95E-23	-0.706026981	0.247	0.39	7.75E-19	Plasmablast	TCP11L2
UQCRB.1	4.56E-23	0.326930191	0.985	0.876	8.95E-19	Plasmablast	UQCRB
MANBA.2	1.18E-22	-0.663707713	0.162	0.321	2.31E-18	Plasmablast	MANBA
WDFY2.2	1.22E-22	-0.662939495	0.175	0.333	2.38E-18	Plasmablast	WDFY2
ITSN2	1.29E-22	-0.7062496	0.562	0.565	2.52E-18	Plasmablast	ITSN2
EIF3K	1.62E-22	0.267976124	0.967	0.863	3.17E-18	Plasmablast	EIF3K
JAK1	2.35E-22	-0.461456365	0.869	0.777	4.60E-18	Plasmablast	JAK1
FOS.2	2.40E-22	-1.18681139	0.753	0.766	4.71E-18	Plasmablast	FOS
RPL27A.1	2.80E-22	-0.285461236	1	0.996	5.50E-18	Plasmablast	RPL27A
IGHA2.1	2.91E-22	3.757502344	0.147	0.049	5.70E-18	Plasmablast	IGHA2
HNRNPA2B1	5.78E-22	-0.370942291	0.962	0.922	1.13E-17	Plasmablast	HNRNPA2B1
KLF4.3	6.78E-22	-0.751758558	0.04	0.201	1.33E-17	Plasmablast	KLF4
FCRLA.3	9.08E-22	-0.652419454	0.211	0.361	1.78E-17	Plasmablast	FCRLA
SCIMP.3	1.10E-21	-0.364554012	0.005	0.153	2.16E-17	Plasmablast	SCIMP
FAM49B	1.21E-21	-0.63999791	0.573	0.551	2.38E-17	Plasmablast	FAM49B
CCR6.1	2.02E-21	-0.418864008	0.018	0.17	3.95E-17	Plasmablast	CCR6
TNFSF12.1	2.04E-21	-0.353491283	0.024	0.177	4.01E-17	Plasmablast	TNFSF12
PAPOLA	2.14E-21	0.259468103	0.913	0.617	4.21E-17	Plasmablast	PAPOLA
SRSF3.3	2.23E-21	-0.486158008	0.956	0.88	4.38E-17	Plasmablast	SRSF3
MPEG1.1	2.29E-21	-0.397541608	0.016	0.168	4.48E-17	Plasmablast	MPEG1
Mar-01	2.33E-21	-0.528056458	0.011	0.16	4.56E-17	Plasmablast	Mar-01
ADAM28.3	2.50E-21	-0.765500968	0.225	0.366	4.89E-17	Plasmablast	ADAM28
CCL3	2.70E-21	0.263766192	0.171	0.061	5.29E-17	Plasmablast	CCL3
RRM2B.1	3.52E-21	-0.584073796	0.122	0.279	6.90E-17	Plasmablast	RRM2B
GPR18.2	3.59E-21	-0.537935385	0.044	0.202	7.03E-17	Plasmablast	GPR18
ALOX5.1	4.54E-21	-0.411057269	0.025	0.177	8.91E-17	Plasmablast	ALOX5
G3BP2.4	4.75E-21	-0.656968429	0.727	0.645	9.32E-17	Plasmablast	G3BP2
NUP58.1	6.51E-21	-0.713793107	0.269	0.39	1.28E-16	Plasmablast	NUP58
YBX3.5	6.67E-21	-1.350101104	0.664	0.611	1.31E-16	Plasmablast	YBX3
TNF.1	1.82E-20	-0.510219111	0.04	0.197	3.56E-16	Plasmablast	TNF
NFE2L2	2.03E-20	-0.659112295	0.625	0.597	3.99E-16	Plasmablast	NFE2L2
DUSP10	2.07E-20	-0.616184274	0.138	0.296	4.07E-16	Plasmablast	DUSP10
UVRAG	2.23E-20	-0.653576034	0.382	0.465	4.37E-16	Plasmablast	UVRAG
SOCS1	2.68E-20	-0.681112769	0.278	0.403	5.26E-16	Plasmablast	SOCS1
FCRL3.1	2.84E-20	-0.413135004	0.016	0.161	5.57E-16	Plasmablast	FCRL3
TPM3.4	3.30E-20	-0.499008725	0.896	0.783	6.46E-16	Plasmablast	TPM3
OFD1	4.66E-20	-0.635437402	0.28	0.397	9.14E-16	Plasmablast	OFD1
ENO1.1	5.11E-20	0.304872346	0.895	0.594	1.00E-15	Plasmablast	ENO1
PAK2	5.98E-20	-0.60680341	0.715	0.631	1.17E-15	Plasmablast	PAK2
SNHG7.1	6.15E-20	-0.776076876	0.153	0.303	1.21E-15	Plasmablast	SNHG7
EIF3E.1	7.33E-20	-0.371992664	0.942	0.878	1.44E-15	Plasmablast	EIF3E
NUCKS1	7.40E-20	-0.581443693	0.715	0.671	1.45E-15	Plasmablast	NUCKS1
NUMBL.1	1.11E-19	-0.377314364	0.013	0.152	2.18E-15	Plasmablast	NUMBL
KDM4B.1	1.21E-19	-0.730995754	0.38	0.456	2.37E-15	Plasmablast	KDM4B
MT-CO1.2	1.32E-19	0.290485222	1	0.997	2.59E-15	Plasmablast	MT-CO1
ABLIM1.1	1.73E-19	-0.512514805	0.122	0.276	3.40E-15	Plasmablast	ABLIM1
JOSD1.2	2.64E-19	-0.686611746	0.52	0.532	5.18E-15	Plasmablast	JOSD1
MXI1.4	3.12E-19	-0.664371127	0.18	0.322	6.12E-15	Plasmablast	MXI1
SH2B3.1	3.20E-19	-0.563238123	0.164	0.308	6.27E-15	Plasmablast	SH2B3
TTN	3.59E-19	-0.59188987	0.053	0.201	7.05E-15	Plasmablast	TTN
C1orf162.2	4.20E-19	-0.441023313	0.038	0.183	8.23E-15	Plasmablast	C1orf162
SH3BGRL	5.99E-19	-0.500729222	0.776	0.66	1.18E-14	Plasmablast	SH3BGRL
MT-CO2.1	8.37E-19	0.271732418	1	0.997	1.64E-14	Plasmablast	MT-CO2
HMGN2.1	1.05E-18	-0.343493863	0.842	0.804	2.06E-14	Plasmablast	HMGN2
N4BP2L2	1.06E-18	-0.477559603	0.818	0.726	2.07E-14	Plasmablast	N4BP2L2
RARA.2	1.19E-18	-0.611461157	0.218	0.345	2.34E-14	Plasmablast	RARA
LAT2	1.65E-18	-0.574071954	0.233	0.359	3.23E-14	Plasmablast	LAT2
DENND4A.1	1.65E-18	-0.664398703	0.315	0.411	3.23E-14	Plasmablast	DENND4A
RCSD1.2	1.70E-18	-0.712801414	0.547	0.537	3.34E-14	Plasmablast	RCSD1
HNRNPK	1.71E-18	-0.405406743	0.927	0.817	3.36E-14	Plasmablast	HNRNPK
SHISA8.4	1.71E-18	-0.330974582	0.002	0.128	3.36E-14	Plasmablast	SHISA8
RAB21.3	2.23E-18	-0.700776684	0.591	0.562	4.38E-14	Plasmablast	RAB21
PLEKHA1.4	2.29E-18	-0.444279929	0.04	0.181	4.50E-14	Plasmablast	PLEKHA1
PNISR.1	2.70E-18	-0.444880571	0.913	0.801	5.30E-14	Plasmablast	PNISR
AC245297.3.2	2.97E-18	-0.618696671	0.105	0.251	5.83E-14	Plasmablast	AC245297.3
ARAP2	3.08E-18	-0.494020165	0.104	0.248	6.03E-14	Plasmablast	ARAP2
SYNGR2	3.23E-18	-0.588117762	0.727	0.639	6.34E-14	Plasmablast	SYNGR2
SELENOK.3	3.41E-18	0.342658844	0.964	0.789	6.69E-14	Plasmablast	SELENOK
ANKRD12	3.72E-18	-0.452891136	0.927	0.835	7.29E-14	Plasmablast	ANKRD12
CD48.3	3.79E-18	-0.343497509	0.935	0.869	7.42E-14	Plasmablast	CD48
SMAD3.2	3.84E-18	-0.474812256	0.084	0.227	7.53E-14	Plasmablast	SMAD3
EVL	3.94E-18	-0.59218133	0.385	0.469	7.73E-14	Plasmablast	EVL
AKAP13.3	5.03E-18	-0.581315126	0.809	0.674	9.86E-14	Plasmablast	AKAP13
UTRN.2	5.70E-18	-0.713094276	0.458	0.499	1.12E-13	Plasmablast	UTRN
HNRNPA0.1	5.88E-18	-0.471819555	0.825	0.712	1.15E-13	Plasmablast	HNRNPA0
LGALS9.1	6.11E-18	-0.463308666	0.087	0.23	1.20E-13	Plasmablast	LGALS9
PARP15.1	6.66E-18	-0.515555529	0.138	0.282	1.31E-13	Plasmablast	PARP15
MARCHF1.1	7.61E-18	-0.426159701	0.013	0.14	1.49E-13	Plasmablast	MARCHF1
ARID5A.3	1.10E-17	-0.680522085	0.495	0.513	2.16E-13	Plasmablast	ARID5A
ZC3H12D	1.15E-17	-0.471551833	0.095	0.238	2.25E-13	Plasmablast	ZC3H12D
HES1.1	1.17E-17	-0.705149653	0.107	0.252	2.29E-13	Plasmablast	HES1
ORAI2.1	1.28E-17	-0.67186692	0.635	0.59	2.51E-13	Plasmablast	ORAI2
MORF4L1	1.60E-17	-0.408361815	0.907	0.789	3.13E-13	Plasmablast	MORF4L1
AGO2.4	1.71E-17	-0.7360074	0.413	0.469	3.36E-13	Plasmablast	AGO2
PLEKHA2.3	1.93E-17	-0.68047545	0.376	0.448	3.78E-13	Plasmablast	PLEKHA2
BTF3	2.16E-17	-0.258526626	0.969	0.972	4.25E-13	Plasmablast	BTF3
BCLAF1.1	2.31E-17	-0.484094124	0.853	0.766	4.53E-13	Plasmablast	BCLAF1
HNRNPU	3.46E-17	-0.417754245	0.924	0.821	6.78E-13	Plasmablast	HNRNPU
MAPRE2.1	5.26E-17	-0.58449067	0.224	0.342	1.03E-12	Plasmablast	MAPRE2
SIGLEC10.2	6.39E-17	-0.28029762	0.007	0.126	1.25E-12	Plasmablast	SIGLEC10
ARF6.1	6.88E-17	-0.483138867	0.824	0.698	1.35E-12	Plasmablast	ARF6
VAMP2.1	8.08E-17	-0.53343685	0.78	0.658	1.59E-12	Plasmablast	VAMP2
HLA-DOA	9.33E-17	-0.423420497	0.075	0.211	1.83E-12	Plasmablast	HLA-DOA
GNG2	1.05E-16	-0.752547076	0.422	0.463	2.05E-12	Plasmablast	GNG2
XAF1	1.10E-16	-0.46016185	0.069	0.207	2.16E-12	Plasmablast	XAF1
JAZF1	1.10E-16	-0.339473632	0.027	0.153	2.16E-12	Plasmablast	JAZF1
SFPQ.1	1.20E-16	-0.456364076	0.893	0.798	2.36E-12	Plasmablast	SFPQ
RIPOR1	1.35E-16	-0.362573935	0.038	0.166	2.65E-12	Plasmablast	RIPOR1
ITPR1.3	1.43E-16	-0.604105446	0.2	0.324	2.80E-12	Plasmablast	ITPR1
CRIP2.3	1.71E-16	-0.39301596	0.031	0.157	3.35E-12	Plasmablast	CRIP2
ACSM3.5	3.01E-16	-0.430981005	0.005	0.118	5.89E-12	Plasmablast	ACSM3
IRF2BPL.2	3.01E-16	-0.475434402	0.127	0.264	5.90E-12	Plasmablast	IRF2BPL
HLA-C.1	3.60E-16	0.296008007	1	0.996	7.05E-12	Plasmablast	HLA-C
NFKB2.1	3.89E-16	-0.654482428	0.502	0.505	7.63E-12	Plasmablast	NFKB2
SDCBP.1	3.96E-16	-0.692807925	0.456	0.482	7.76E-12	Plasmablast	SDCBP
CNOT6L.1	4.42E-16	-0.596909499	0.605	0.582	8.66E-12	Plasmablast	CNOT6L
MTRNR2L12	4.57E-16	0.505623893	0.931	0.796	8.97E-12	Plasmablast	MTRNR2L12
VAV3	5.32E-16	-0.381553135	0.04	0.166	1.04E-11	Plasmablast	VAV3
ZFP36.3	5.91E-16	-0.489520592	0.918	0.86	1.16E-11	Plasmablast	ZFP36
ZSCAN18	6.17E-16	-0.331835584	0.02	0.138	1.21E-11	Plasmablast	ZSCAN18
SIPA1	1.03E-15	-0.573639029	0.298	0.384	2.01E-11	Plasmablast	SIPA1
GPR132	1.11E-15	-0.443250214	0.109	0.239	2.18E-11	Plasmablast	GPR132
TCF4.2	1.24E-15	-0.763337774	0.745	0.651	2.43E-11	Plasmablast	TCF4
DHX36	1.28E-15	-0.563380799	0.676	0.606	2.51E-11	Plasmablast	DHX36
ARID1B.3	1.87E-15	-0.601003042	0.687	0.623	3.67E-11	Plasmablast	ARID1B
RAB8B.1	2.06E-15	-0.628366256	0.324	0.394	4.04E-11	Plasmablast	RAB8B
SNX22	2.70E-15	-0.38776047	0.051	0.174	5.30E-11	Plasmablast	SNX22
ARGLU1	3.63E-15	-0.456285745	0.876	0.735	7.12E-11	Plasmablast	ARGLU1
NFATC1.1	4.37E-15	-0.402730972	0.093	0.22	8.56E-11	Plasmablast	NFATC1
CDK13.1	4.54E-15	-0.642829049	0.511	0.508	8.90E-11	Plasmablast	CDK13
NCR3	5.32E-15	-0.308683581	0.029	0.145	1.04E-10	Plasmablast	NCR3
CD1C.1	6.05E-15	-0.322044508	0.016	0.126	1.19E-10	Plasmablast	CD1C
AP1S3.1	6.34E-15	-0.40864144	0.091	0.216	1.24E-10	Plasmablast	AP1S3
RIPOR2	6.41E-15	-0.526022233	0.676	0.654	1.26E-10	Plasmablast	RIPOR2
CAMK1D	6.66E-15	-0.563080155	0.333	0.402	1.31E-10	Plasmablast	CAMK1D
ITGAX.4	7.62E-15	-0.387861768	0.025	0.139	1.49E-10	Plasmablast	ITGAX
NR1H2.1	8.29E-15	-0.587650638	0.52	0.509	1.63E-10	Plasmablast	NR1H2
PIK3CA.1	9.07E-15	-0.595070308	0.213	0.321	1.78E-10	Plasmablast	PIK3CA
RASGRP1.3	9.86E-15	-0.669709103	0.533	0.523	1.93E-10	Plasmablast	RASGRP1
DUSP8	1.14E-14	-0.329884661	0.049	0.168	2.24E-10	Plasmablast	DUSP8
ARHGAP17	1.56E-14	-0.338057021	0.053	0.172	3.05E-10	Plasmablast	ARHGAP17
MX2.1	1.69E-14	-0.372747844	0.062	0.182	3.31E-10	Plasmablast	MX2
BOD1L1	2.15E-14	-0.544576296	0.795	0.693	4.21E-10	Plasmablast	BOD1L1
SF3B1	2.32E-14	-0.437386516	0.851	0.724	4.55E-10	Plasmablast	SF3B1
MYO1C.2	2.85E-14	-0.574411649	0.16	0.274	5.60E-10	Plasmablast	MYO1C
SERPINB1.2	3.62E-14	-0.592033673	0.309	0.384	7.10E-10	Plasmablast	SERPINB1
LAMTOR5.2	3.69E-14	-0.455998133	0.815	0.674	7.24E-10	Plasmablast	LAMTOR5
GRK3	3.77E-14	-0.415296266	0.1	0.221	7.39E-10	Plasmablast	GRK3
TNRC6B	3.87E-14	-0.546947174	0.742	0.639	7.58E-10	Plasmablast	TNRC6B
PPIA.1	4.05E-14	0.268811021	0.989	0.958	7.93E-10	Plasmablast	PPIA
B4GALT1.2	5.03E-14	-0.439433456	0.507	0.559	9.87E-10	Plasmablast	B4GALT1
MAP3K2.1	6.27E-14	-0.578326677	0.582	0.551	1.23E-09	Plasmablast	MAP3K2
SSBP2.1	6.29E-14	-0.392804666	0.069	0.186	1.23E-09	Plasmablast	SSBP2
CCND3.2	1.23E-13	-0.543950312	0.253	0.346	2.42E-09	Plasmablast	CCND3
PTK2	1.40E-13	-0.251884152	0.016	0.118	2.74E-09	Plasmablast	PTK2
MGAT5.3	1.94E-13	-0.41860718	0.073	0.186	3.80E-09	Plasmablast	MGAT5
TAF1D	2.31E-13	-0.463773073	0.844	0.721	4.53E-09	Plasmablast	TAF1D
RHOH.2	2.42E-13	-0.532659985	0.878	0.718	4.75E-09	Plasmablast	RHOH
TAF7.1	2.48E-13	-0.57694565	0.607	0.555	4.86E-09	Plasmablast	TAF7
WASHC4.1	3.39E-13	-0.593375926	0.331	0.39	6.64E-09	Plasmablast	WASHC4
MAML2.1	3.84E-13	-0.294975798	0.044	0.155	7.53E-09	Plasmablast	MAML2
MTPN.3	4.37E-13	-0.46164007	0.782	0.687	8.57E-09	Plasmablast	MTPN
ICOSLG.2	4.63E-13	-0.491572994	0.138	0.252	9.08E-09	Plasmablast	ICOSLG
ARMH1.1	8.40E-13	-0.314873306	0.033	0.135	1.65E-08	Plasmablast	ARMH1
FMNL1	8.56E-13	-0.53206313	0.758	0.616	1.68E-08	Plasmablast	FMNL1
SRSF2.2	8.70E-13	-0.383191248	0.929	0.81	1.71E-08	Plasmablast	SRSF2
LRRK2.1	1.00E-12	-0.256650483	0.018	0.114	1.97E-08	Plasmablast	LRRK2
TUBB4B.3	1.03E-12	-0.619333798	0.722	0.621	2.02E-08	Plasmablast	TUBB4B
ANKRD11.1	1.07E-12	-0.563583755	0.811	0.703	2.09E-08	Plasmablast	ANKRD11
WTAP.1	1.18E-12	-0.46232598	0.778	0.639	2.30E-08	Plasmablast	WTAP
IFNGR2.1	1.24E-12	-0.637421319	0.447	0.451	2.43E-08	Plasmablast	IFNGR2
GNA13.1	1.29E-12	-0.592368191	0.407	0.434	2.53E-08	Plasmablast	GNA13
ARPC2.3	1.41E-12	-0.317949636	0.973	0.916	2.76E-08	Plasmablast	ARPC2
IFI30.3	1.42E-12	-0.508764489	0.125	0.232	2.79E-08	Plasmablast	IFI30
GLIPR1	1.62E-12	-0.637834023	0.396	0.429	3.17E-08	Plasmablast	GLIPR1
Sep-06	1.71E-12	-0.595771516	0.211	0.322	3.36E-08	Plasmablast	Sep-06
PCDH9.3	1.84E-12	-0.387198136	0.022	0.118	3.62E-08	Plasmablast	PCDH9
SYS1	1.87E-12	-0.562724991	0.316	0.374	3.67E-08	Plasmablast	SYS1
NCL.1	1.93E-12	-0.348667579	0.956	0.881	3.79E-08	Plasmablast	NCL
FAM107B.2	2.03E-12	-0.48671711	0.802	0.709	3.98E-08	Plasmablast	FAM107B
SNX8.1	2.10E-12	-0.520400243	0.211	0.301	4.11E-08	Plasmablast	SNX8
PCBP2	2.17E-12	-0.303403765	0.94	0.802	4.26E-08	Plasmablast	PCBP2
SOX5.3	2.45E-12	-0.299038129	0.027	0.124	4.80E-08	Plasmablast	SOX5
KDM2B	2.45E-12	-0.477422318	0.189	0.284	4.80E-08	Plasmablast	KDM2B
FAM43A.1	2.80E-12	-0.39604168	0.082	0.19	5.48E-08	Plasmablast	FAM43A
SNHG8.2	3.42E-12	-0.626872603	0.211	0.32	6.71E-08	Plasmablast	SNHG8
SNRPB	3.62E-12	-0.332375973	0.869	0.762	7.09E-08	Plasmablast	SNRPB
CD47.2	3.67E-12	-0.446065337	0.778	0.665	7.20E-08	Plasmablast	CD47
PRKCE	3.91E-12	-0.31468261	0.042	0.142	7.66E-08	Plasmablast	PRKCE
TGFBR2	5.84E-12	-0.533506928	0.251	0.335	1.14E-07	Plasmablast	TGFBR2
SUMO2	6.51E-12	-0.259249655	0.951	0.872	1.28E-07	Plasmablast	SUMO2
AC004687.1.1	6.95E-12	-0.36705131	0.045	0.145	1.36E-07	Plasmablast	AC004687.1
SIPA1L1	7.74E-12	-0.555003776	0.324	0.384	1.52E-07	Plasmablast	SIPA1L1
EIF5	8.34E-12	0.28642527	0.945	0.776	1.64E-07	Plasmablast	EIF5
SSH2.2	8.45E-12	-0.552853788	0.449	0.457	1.66E-07	Plasmablast	SSH2
IGHG4.4	9.05E-12	4.138392977	0.164	0.084	1.77E-07	Plasmablast	IGHG4
SNX10.1	9.24E-12	-0.405723894	0.111	0.216	1.81E-07	Plasmablast	SNX10
BMP2K	1.06E-11	-0.373426062	0.087	0.189	2.08E-07	Plasmablast	BMP2K
SAV1.1	1.12E-11	-0.431856125	0.105	0.208	2.20E-07	Plasmablast	SAV1
CSRNP1.2	1.26E-11	-0.590607712	0.425	0.442	2.47E-07	Plasmablast	CSRNP1
IFI44L	1.49E-11	-0.330171514	0.022	0.112	2.91E-07	Plasmablast	IFI44L
TUBA4A.2	1.74E-11	-0.608165767	0.695	0.6	3.42E-07	Plasmablast	TUBA4A
ZBTB1.1	1.80E-11	-0.615025594	0.498	0.486	3.54E-07	Plasmablast	ZBTB1
USP15	1.93E-11	-0.46862533	0.695	0.598	3.78E-07	Plasmablast	USP15
UBE2B	1.99E-11	-0.393294566	0.871	0.723	3.91E-07	Plasmablast	UBE2B
DGKD.3	2.20E-11	-0.513172053	0.393	0.428	4.31E-07	Plasmablast	DGKD
FCRL2.1	2.23E-11	-0.448673978	0.122	0.222	4.37E-07	Plasmablast	FCRL2
DCK	2.32E-11	-0.391017315	0.109	0.21	4.55E-07	Plasmablast	DCK
EGR3.2	2.68E-11	-0.429321462	0.031	0.122	5.26E-07	Plasmablast	EGR3
EIF4A2.3	2.96E-11	-0.419351194	0.895	0.753	5.81E-07	Plasmablast	EIF4A2
HCG18.1	3.65E-11	-0.542721273	0.095	0.194	7.16E-07	Plasmablast	HCG18
SATB1.5	4.13E-11	-0.489933232	0.131	0.234	8.10E-07	Plasmablast	SATB1
LY9.1	4.31E-11	-0.635421027	0.422	0.455	8.45E-07	Plasmablast	LY9
TMEM123.5	4.70E-11	-0.72941815	0.833	0.676	9.22E-07	Plasmablast	TMEM123
PPP3CA	5.24E-11	-0.591748065	0.487	0.473	1.03E-06	Plasmablast	PPP3CA
BBX.1	7.76E-11	-0.612317981	0.562	0.514	1.52E-06	Plasmablast	BBX
SESTD1.2	7.99E-11	-0.389629807	0.085	0.181	1.57E-06	Plasmablast	SESTD1
GSAP	8.43E-11	-0.340222559	0.075	0.171	1.65E-06	Plasmablast	GSAP
TSC22D2	8.66E-11	-0.560189437	0.32	0.37	1.70E-06	Plasmablast	TSC22D2
EGR1.4	9.10E-11	-0.860162084	0.076	0.174	1.78E-06	Plasmablast	EGR1
DDX3Y	9.14E-11	-0.587446113	0.516	0.5	1.79E-06	Plasmablast	DDX3Y
JADE2	9.27E-11	-0.300648245	0.087	0.186	1.82E-06	Plasmablast	JADE2
AC020916.1	9.29E-11	-0.394479767	0.075	0.171	1.82E-06	Plasmablast	AC020916.1
TRBC2.1	1.09E-10	-0.549196894	0.173	0.279	2.14E-06	Plasmablast	TRBC2
RBM25	1.12E-10	-0.403830432	0.855	0.726	2.20E-06	Plasmablast	RBM25
NCK2.5	1.14E-10	-0.586094071	0.289	0.349	2.24E-06	Plasmablast	NCK2
BCL7C	1.18E-10	-0.429866803	0.26	0.332	2.32E-06	Plasmablast	BCL7C
C6orf48	1.91E-10	-0.434496944	0.124	0.218	3.75E-06	Plasmablast	C6orf48
JUN.2	2.05E-10	-0.549982616	0.922	0.852	4.02E-06	Plasmablast	JUN
CSNK1D.1	2.07E-10	-0.553418304	0.485	0.462	4.05E-06	Plasmablast	CSNK1D
HNRNPDL	2.18E-10	-0.31842896	0.92	0.815	4.27E-06	Plasmablast	HNRNPDL
INPP5D	2.19E-10	-0.497374608	0.322	0.372	4.29E-06	Plasmablast	INPP5D
KLF2.1	2.22E-10	-0.487459814	0.964	0.9	4.35E-06	Plasmablast	KLF2
THUMPD3-AS1.3	2.89E-10	-0.518196705	0.142	0.234	5.66E-06	Plasmablast	THUMPD3-AS1
AMD1.1	3.28E-10	-0.550010214	0.169	0.258	6.44E-06	Plasmablast	AMD1
SP100.1	3.38E-10	-0.454686457	0.815	0.681	6.62E-06	Plasmablast	SP100
IGKC.4	3.41E-10	3.18086407	0.176	0.342	6.69E-06	Plasmablast	IGKC
BPTF.2	4.08E-10	-0.569966722	0.653	0.576	8.00E-06	Plasmablast	BPTF
PHTF2	4.22E-10	-0.450575402	0.224	0.299	8.28E-06	Plasmablast	PHTF2
GGNBP2.2	4.32E-10	-0.50019832	0.76	0.619	8.48E-06	Plasmablast	GGNBP2
BLOC1S2	4.49E-10	-0.529415617	0.487	0.461	8.80E-06	Plasmablast	BLOC1S2
PSMA3-AS1	4.56E-10	-0.476807801	0.147	0.239	8.95E-06	Plasmablast	PSMA3-AS1
HRK.3	5.82E-10	-0.593080188	0.104	0.197	1.14E-05	Plasmablast	HRK
DDX6	6.78E-10	-0.394072446	0.802	0.671	1.33E-05	Plasmablast	DDX6
ADK.1	8.92E-10	-0.634776557	0.387	0.398	1.75E-05	Plasmablast	ADK
RASGRP2.1	1.21E-09	-0.440816763	0.564	0.542	2.36E-05	Plasmablast	RASGRP2
CXCL16	1.50E-09	-0.261205557	0.027	0.105	2.95E-05	Plasmablast	CXCL16
RSL1D1.1	1.67E-09	-0.421269723	0.784	0.64	3.27E-05	Plasmablast	RSL1D1
CCDC191.4	1.73E-09	-0.398285301	0.042	0.123	3.39E-05	Plasmablast	CCDC191
THRAP3.1	1.96E-09	-0.393216489	0.785	0.677	3.84E-05	Plasmablast	THRAP3
SERTAD1.2	1.98E-09	-0.642240636	0.375	0.395	3.89E-05	Plasmablast	SERTAD1
MTMR6.1	2.81E-09	-0.572918883	0.356	0.38	5.50E-05	Plasmablast	MTMR6
RPS21.1	2.95E-09	-0.250353188	1	0.991	5.78E-05	Plasmablast	RPS21
NRIP1.2	3.57E-09	-0.420097539	0.118	0.201	7.01E-05	Plasmablast	NRIP1
SLC44A2	3.72E-09	-0.39304133	0.176	0.255	7.29E-05	Plasmablast	SLC44A2
RPGR.1	4.37E-09	-0.64339227	0.251	0.311	8.57E-05	Plasmablast	RPGR
FNBP1.5	4.46E-09	-0.415388109	0.751	0.639	8.74E-05	Plasmablast	FNBP1
JUP.2	4.88E-09	-0.294064459	0.055	0.136	9.57E-05	Plasmablast	JUP
EPC1	4.95E-09	-0.39059282	0.824	0.667	9.71E-05	Plasmablast	EPC1
EBLN3P	5.39E-09	-0.426014984	0.105	0.188	0.000105633	Plasmablast	EBLN3P
GPBP1.1	6.27E-09	-0.343341033	0.873	0.754	0.000122983	Plasmablast	GPBP1
OSBPL8	6.35E-09	-0.550497271	0.46	0.44	0.000124563	Plasmablast	OSBPL8
ZNF267	8.04E-09	-0.504170119	0.267	0.321	0.000157599	Plasmablast	ZNF267
HGSNAT	9.60E-09	-0.371438594	0.116	0.198	0.000188278	Plasmablast	HGSNAT
BCL9L.1	9.77E-09	-0.310460627	0.111	0.197	0.000191632	Plasmablast	BCL9L
ATAD2B	9.98E-09	-0.380116946	0.14	0.22	0.000195615	Plasmablast	ATAD2B
VASP.3	1.04E-08	-0.546767311	0.564	0.485	0.00020441	Plasmablast	VASP
MT-ND5.2	1.07E-08	0.361201509	0.989	0.952	0.000209102	Plasmablast	MT-ND5
GBP4.1	1.35E-08	-0.373061446	0.105	0.188	0.000265522	Plasmablast	GBP4
SERPINB9	1.45E-08	-0.508322313	0.247	0.311	0.000283506	Plasmablast	SERPINB9
CTSS.1	1.56E-08	-0.357579337	0.869	0.72	0.000305485	Plasmablast	CTSS
GABARAPL2.1	1.60E-08	-0.488006519	0.76	0.604	0.000313744	Plasmablast	GABARAPL2
APBB1IP.2	1.61E-08	-0.504097698	0.416	0.412	0.000316511	Plasmablast	APBB1IP
TSPYL1.2	1.67E-08	-0.505427383	0.376	0.39	0.000326666	Plasmablast	TSPYL1
HOPX.2	1.99E-08	-0.357443485	0.06	0.139	0.0003902	Plasmablast	HOPX
BCL7B	2.25E-08	-0.483765078	0.522	0.467	0.00044072	Plasmablast	BCL7B
PRR13.2	2.26E-08	-0.452962224	0.651	0.545	0.000443636	Plasmablast	PRR13
ITPKB	2.28E-08	-0.262478365	0.065	0.143	0.000446689	Plasmablast	ITPKB
CDC42SE1	2.35E-08	-0.466515607	0.669	0.568	0.00046099	Plasmablast	CDC42SE1
KIAA1551	2.58E-08	-0.481734406	0.16	0.241	0.000505367	Plasmablast	KIAA1551
MEPCE	2.80E-08	-0.44085193	0.207	0.272	0.000548953	Plasmablast	MEPCE
CRYBG1.1	2.83E-08	-0.364398737	0.167	0.247	0.000555699	Plasmablast	CRYBG1
BRAF.1	3.50E-08	-0.549155825	0.489	0.457	0.000686717	Plasmablast	BRAF
KAT6A	3.56E-08	-0.473982546	0.429	0.429	0.00069803	Plasmablast	KAT6A
PRKX.1	3.85E-08	-0.404220174	0.176	0.25	0.000754995	Plasmablast	PRKX
RBMS1	4.17E-08	-0.328147862	0.1	0.18	0.000818151	Plasmablast	RBMS1
ELF1.2	4.38E-08	-0.326236026	0.907	0.785	0.000859248	Plasmablast	ELF1
RGS19.4	4.57E-08	-0.566373369	0.436	0.413	0.000896262	Plasmablast	RGS19
YPEL3.2	4.81E-08	-0.419253452	0.744	0.612	0.000943221	Plasmablast	YPEL3
ZBTB20.2	5.30E-08	-0.515416543	0.525	0.506	0.001039527	Plasmablast	ZBTB20
ZFY	5.37E-08	-0.487117037	0.207	0.267	0.001053451	Plasmablast	ZFY
ABHD15	5.39E-08	-0.276256188	0.064	0.138	0.00105703	Plasmablast	ABHD15
PRDM4	5.64E-08	-0.361535645	0.129	0.203	0.001105228	Plasmablast	PRDM4
DDX27	5.66E-08	-0.537312278	0.502	0.461	0.001110652	Plasmablast	DDX27
ROCK1	6.32E-08	-0.446942494	0.722	0.592	0.00123985	Plasmablast	ROCK1
PXK.1	7.35E-08	-0.48710212	0.282	0.323	0.001440827	Plasmablast	PXK
TMEM131L.1	7.39E-08	-0.364176409	0.153	0.226	0.001449145	Plasmablast	TMEM131L
SRPK2.1	7.71E-08	-0.499730978	0.462	0.434	0.001512544	Plasmablast	SRPK2
CD44.2	7.85E-08	-0.346406462	0.885	0.752	0.001539583	Plasmablast	CD44
ATM	8.48E-08	-0.464508561	0.516	0.486	0.001662305	Plasmablast	ATM
TNIP2.1	9.76E-08	-0.444588861	0.249	0.297	0.001914726	Plasmablast	TNIP2
SELL.2	1.04E-07	-0.677528596	0.515	0.471	0.002037199	Plasmablast	SELL
PAQR3	1.28E-07	-0.283278482	0.062	0.133	0.002503877	Plasmablast	PAQR3
IFT57.1	1.35E-07	-0.530105715	0.564	0.495	0.002651192	Plasmablast	IFT57
USF2	1.38E-07	-0.487207159	0.551	0.483	0.002709239	Plasmablast	USF2
RNF138.1	1.41E-07	-0.475187508	0.325	0.352	0.002764151	Plasmablast	RNF138
SET	2.00E-07	-0.2757009	0.935	0.814	0.003927604	Plasmablast	SET
RSRP1	2.02E-07	-0.419090099	0.815	0.664	0.003951485	Plasmablast	RSRP1
TMBIM1	2.04E-07	-0.422294969	0.242	0.293	0.00400553	Plasmablast	TMBIM1
ATF7IP	2.38E-07	-0.545148738	0.542	0.489	0.004659178	Plasmablast	ATF7IP
AC044849.1	2.48E-07	-0.38607285	0.104	0.178	0.004859724	Plasmablast	AC044849.1
PPM1K.1	2.51E-07	-0.557119221	0.442	0.43	0.0049212	Plasmablast	PPM1K
RASSF5.1	2.54E-07	-0.437473676	0.333	0.356	0.004988706	Plasmablast	RASSF5
TNFRSF18.2	2.66E-07	-0.291838786	0.06	0.129	0.005213439	Plasmablast	TNFRSF18
IQSEC1.1	2.77E-07	-0.53758554	0.458	0.43	0.005428721	Plasmablast	IQSEC1
EPHA4	3.03E-07	-0.252970219	0.067	0.137	0.005946684	Plasmablast	EPHA4
NUTM2B-AS1	3.18E-07	-0.370434145	0.118	0.188	0.00623072	Plasmablast	NUTM2B-AS1
CAPG.2	3.30E-07	-0.4706766	0.298	0.333	0.006476875	Plasmablast	CAPG
OSER1	3.37E-07	-0.493978114	0.598	0.512	0.006606098	Plasmablast	OSER1
IGHG3.3	3.53E-07	3.037947106	0.135	0.076	0.006925009	Plasmablast	IGHG3
PEA15.1	3.68E-07	-0.314641634	0.131	0.2	0.007211362	Plasmablast	PEA15
C9orf72	3.70E-07	-0.325663864	0.115	0.184	0.0072651	Plasmablast	C9orf72
PQLC1	3.80E-07	-0.280730233	0.069	0.137	0.007445509	Plasmablast	PQLC1
CAPZB.3	4.29E-07	-0.392931924	0.785	0.614	0.008410144	Plasmablast	CAPZB
LPP	4.37E-07	-0.374564999	0.158	0.225	0.008563218	Plasmablast	LPP
TRA2A.1	4.83E-07	-0.431272052	0.769	0.611	0.009464065	Plasmablast	TRA2A
PIGB	4.99E-07	-0.258693763	0.076	0.146	0.009780075	Plasmablast	PIGB
TWISTNB	5.26E-07	-0.56191314	0.462	0.434	0.010311553	Plasmablast	TWISTNB
ZNF891	5.48E-07	-0.289930726	0.047	0.111	0.010755228	Plasmablast	ZNF891
PRR7.2	5.99E-07	-0.55108898	0.322	0.341	0.011741609	Plasmablast	PRR7
TCOF1	6.47E-07	-0.418823039	0.2	0.256	0.012686357	Plasmablast	TCOF1
ETS1.1	6.56E-07	-0.499820615	0.491	0.458	0.012866018	Plasmablast	ETS1
MACROD2.2	6.58E-07	-0.281838015	0.045	0.108	0.012898837	Plasmablast	MACROD2
COL19A1.2	6.67E-07	-0.259971827	0.045	0.108	0.013086055	Plasmablast	COL19A1
ZBTB24	6.67E-07	-0.478314405	0.315	0.338	0.013086396	Plasmablast	ZBTB24
GPR65.1	6.90E-07	-0.356534264	0.145	0.212	0.013532737	Plasmablast	GPR65
HLA-DQA2	7.12E-07	-0.609120747	0.047	0.11	0.01396615	Plasmablast	HLA-DQA2
HNRNPH3	7.27E-07	-0.412744219	0.664	0.553	0.014258098	Plasmablast	HNRNPH3
SKP1	7.95E-07	-0.250483077	0.925	0.794	0.015584008	Plasmablast	SKP1
TTF1	8.00E-07	-0.414419156	0.213	0.267	0.015678178	Plasmablast	TTF1
STAG3	8.04E-07	-0.398542103	0.102	0.17	0.015763165	Plasmablast	STAG3
SLC25A37	8.48E-07	-0.378642912	0.14	0.206	0.016619252	Plasmablast	SLC25A37
CYLD	9.54E-07	-0.40015806	0.731	0.6	0.018698421	Plasmablast	CYLD
ZNF736	9.71E-07	-0.266154564	0.075	0.139	0.019048832	Plasmablast	ZNF736
IGHA1.4	1.02E-06	5.136063124	0.171	0.11	0.020048497	Plasmablast	IGHA1
SORL1	1.11E-06	-0.258132785	0.089	0.16	0.021730774	Plasmablast	SORL1
STK17B.3	1.14E-06	-0.3169458	0.916	0.788	0.022368512	Plasmablast	STK17B
EMB	1.25E-06	-0.461738783	0.518	0.469	0.024495152	Plasmablast	EMB
USP36.1	1.27E-06	-0.326171022	0.089	0.157	0.024817735	Plasmablast	USP36
RHOA.1	1.27E-06	-0.272172898	0.933	0.771	0.024910267	Plasmablast	RHOA
CHRAC1.1	1.32E-06	-0.52812063	0.391	0.379	0.025876793	Plasmablast	CHRAC1
NOTCH2	1.46E-06	-0.304221741	0.118	0.183	0.028611652	Plasmablast	NOTCH2
SBDS.1	1.55E-06	-0.428600574	0.736	0.605	0.030348223	Plasmablast	SBDS
RUNX3.1	1.67E-06	-0.454797749	0.433	0.423	0.032649416	Plasmablast	RUNX3
EXOSC6	1.74E-06	-0.420630363	0.524	0.466	0.034058938	Plasmablast	EXOSC6
SKAP2.1	1.75E-06	-0.506498767	0.36	0.362	0.034378169	Plasmablast	SKAP2
CSNK1G2	1.80E-06	-0.445031724	0.367	0.368	0.035205619	Plasmablast	CSNK1G2
SMAGP	2.15E-06	-0.255699609	0.078	0.141	0.042242896	Plasmablast	SMAGP
VPS13C	2.18E-06	-0.440069338	0.544	0.481	0.042738846	Plasmablast	VPS13C
CMIP.1	2.21E-06	-0.352981328	0.187	0.244	0.043269699	Plasmablast	CMIP
RRM2	0	2.294662604	0.934	0.009	0	ProliferatingPB	RRM2
TYMS	0	2.238468739	0.984	0.021	0	ProliferatingPB	TYMS
MKI67	0	2.097506274	0.934	0.017	0	ProliferatingPB	MKI67
PCLAF	0	2.058014336	1	0.029	0	ProliferatingPB	PCLAF
TK1	0	1.538543521	1	0.023	0	ProliferatingPB	TK1
CLSPN	0	1.488885489	0.934	0.018	0	ProliferatingPB	CLSPN
BIRC5	0	1.343287428	0.902	0.014	0	ProliferatingPB	BIRC5
ASPM	0	1.271258081	0.754	0.012	0	ProliferatingPB	ASPM
ZWINT	0	1.197386637	0.951	0.01	0	ProliferatingPB	ZWINT
NUSAP1	0	1.076884281	0.77	0.018	0	ProliferatingPB	NUSAP1
CENPU	0	1.010977725	0.869	0.018	0	ProliferatingPB	CENPU
H3C2	0	0.979512458	0.426	0.002	0	ProliferatingPB	H3C2
CDT1	0	0.971490888	0.836	0.009	0	ProliferatingPB	CDT1
UBE2C	0	0.939174589	0.738	0.002	0	ProliferatingPB	UBE2C
CDK1	0	0.932781015	0.869	0.006	0	ProliferatingPB	CDK1
CDC6	0	0.894781639	0.836	0.007	0	ProliferatingPB	CDC6
KIF11	0	0.862277239	0.77	0.015	0	ProliferatingPB	KIF11
CDKN3	0	0.848409998	0.852	0.019	0	ProliferatingPB	CDKN3
TPX2	0	0.83557525	0.705	0.009	0	ProliferatingPB	TPX2
AURKB	0	0.750360637	0.689	0.005	0	ProliferatingPB	AURKB
NCAPG	0	0.740908966	0.787	0.005	0	ProliferatingPB	NCAPG
UBE2T	0	0.735018075	0.82	0.017	0	ProliferatingPB	UBE2T
CCNB2	0	0.733931922	0.77	0.008	0	ProliferatingPB	CCNB2
SPC25	0	0.733712408	0.77	0.002	0	ProliferatingPB	SPC25
ASF1B	0	0.729506405	0.787	0.01	0	ProliferatingPB	ASF1B
CDCA5	0	0.712736862	0.738	0.004	0	ProliferatingPB	CDCA5
E2F8	0	0.694663536	0.672	0.002	0	ProliferatingPB	E2F8
GTSE1	0	0.678430463	0.705	0.003	0	ProliferatingPB	GTSE1
PKMYT1	0	0.668145794	0.721	0	0	ProliferatingPB	PKMYT1
CDC20	0	0.667613542	0.754	0.004	0	ProliferatingPB	CDC20
CCNA2	0	0.665573261	0.738	0.011	0	ProliferatingPB	CCNA2
H3C8	0	0.665255063	0.393	0.002	0	ProliferatingPB	H3C8
FANCI	0	0.596215596	0.754	0.017	0	ProliferatingPB	FANCI
HMMR	0	0.584665041	0.672	0.01	0	ProliferatingPB	HMMR
CDCA3	0	0.584434452	0.623	0.003	0	ProliferatingPB	CDCA3
HJURP	0	0.581600829	0.623	0.001	0	ProliferatingPB	HJURP
ESCO2	0	0.577486905	0.705	0.005	0	ProliferatingPB	ESCO2
SKA3	0	0.560373326	0.721	0.007	0	ProliferatingPB	SKA3
CDC45	0	0.546570309	0.656	0.001	0	ProliferatingPB	CDC45
E2F1	0	0.540079552	0.705	0.014	0	ProliferatingPB	E2F1
CCDC34	0	0.52031522	0.721	0.016	0	ProliferatingPB	CCDC34
DLGAP5	0	0.518785295	0.59	0.002	0	ProliferatingPB	DLGAP5
TCF19	0	0.518513121	0.754	0.017	0	ProliferatingPB	TCF19
CDCA8	0	0.505767609	0.623	0.004	0	ProliferatingPB	CDCA8
DTL	0	0.502542049	0.77	0.006	0	ProliferatingPB	DTL
MCM10	0	0.500678265	0.557	0.002	0	ProliferatingPB	MCM10
NCAPH	0	0.489227044	0.787	0.012	0	ProliferatingPB	NCAPH
PBK	0	0.486656102	0.689	0.001	0	ProliferatingPB	PBK
POLQ	0	0.47787258	0.508	0.005	0	ProliferatingPB	POLQ
ECT2	0	0.474653195	0.672	0.012	0	ProliferatingPB	ECT2
CEP55	0	0.459994182	0.672	0.002	0	ProliferatingPB	CEP55
E2F2	0	0.456840153	0.656	0.008	0	ProliferatingPB	E2F2
FOXM1	0	0.456576095	0.639	0.005	0	ProliferatingPB	FOXM1
TRIP13	0	0.449965227	0.656	0.008	0	ProliferatingPB	TRIP13
SKA1	0	0.440384343	0.705	0.005	0	ProliferatingPB	SKA1
UHRF1	0	0.420996532	0.557	0.002	0	ProliferatingPB	UHRF1
DIAPH3	0	0.415054127	0.59	0.001	0	ProliferatingPB	DIAPH3
CKAP2L	0	0.40612644	0.607	0.001	0	ProliferatingPB	CKAP2L
KIF15	0	0.404242862	0.607	0.007	0	ProliferatingPB	KIF15
KIF23	0	0.398379761	0.492	0.003	0	ProliferatingPB	KIF23
POC1A	0	0.377732644	0.672	0.011	0	ProliferatingPB	POC1A
SPC24	0	0.365879162	0.607	0.003	0	ProliferatingPB	SPC24
KIFC1	0	0.359839756	0.574	0.006	0	ProliferatingPB	KIFC1
STIL	0	0.354448521	0.607	0.007	0	ProliferatingPB	STIL
CENPA	0	0.34078591	0.475	0.003	0	ProliferatingPB	CENPA
KIF2C	0	0.331639275	0.459	0.002	0	ProliferatingPB	KIF2C
PLK1	0	0.331614285	0.475	0.003	0	ProliferatingPB	PLK1
PLK4	0	0.312086071	0.59	0.007	0	ProliferatingPB	PLK4
MELK	0	0.308422184	0.59	0.001	0	ProliferatingPB	MELK
CDCA2	0	0.308117013	0.443	0.002	0	ProliferatingPB	CDCA2
KIF4A	0	0.301913284	0.443	0.003	0	ProliferatingPB	KIF4A
DEPDC1B	0	0.286775142	0.492	0.004	0	ProliferatingPB	DEPDC1B
EXO1	0	0.284705002	0.508	0.002	0	ProliferatingPB	EXO1
RECQL4	0	0.28347166	0.475	0.004	0	ProliferatingPB	RECQL4
ORC1	0	0.280648074	0.443	0.005	0	ProliferatingPB	ORC1
ANLN	0	0.271905352	0.459	0.001	0	ProliferatingPB	ANLN
GINS2	1.95E-306	1.127356847	0.918	0.028	3.82E-302	ProliferatingPB	GINS2
BUB1	4.80E-305	0.719463458	0.689	0.015	9.42E-301	ProliferatingPB	BUB1
TROAP	5.24E-305	0.459887534	0.59	0.01	1.03E-300	ProliferatingPB	TROAP
ARHGAP11A	5.18E-303	0.54586519	0.639	0.013	1.02E-298	ProliferatingPB	ARHGAP11A
TUBG1	6.19E-303	0.663811533	0.82	0.022	1.21E-298	ProliferatingPB	TUBG1
WDR62	1.61E-300	0.262165436	0.508	0.007	3.15E-296	ProliferatingPB	WDR62
RAD51	3.42E-299	0.298013326	0.475	0.006	6.70E-295	ProliferatingPB	RAD51
NUF2	4.30E-295	0.611877315	0.607	0.011	8.43E-291	ProliferatingPB	NUF2
BUB1B	2.13E-290	0.296660125	0.443	0.005	4.18E-286	ProliferatingPB	BUB1B
CENPF	3.90E-290	1.110749614	0.885	0.028	7.64E-286	ProliferatingPB	CENPF
H2AC14	3.44E-285	0.282014107	0.262	0.001	6.74E-281	ProliferatingPB	H2AC14
POLE2	1.31E-283	0.272488736	0.475	0.007	2.56E-279	ProliferatingPB	POLE2
CTNNAL1	2.54E-280	0.694834837	0.869	0.028	4.99E-276	ProliferatingPB	CTNNAL1
RAD51AP1	3.44E-278	0.687592522	0.82	0.024	6.75E-274	ProliferatingPB	RAD51AP1
CCNB1	3.20E-259	0.644320265	0.689	0.018	6.27E-255	ProliferatingPB	CCNB1
MAD2L1	4.96E-254	1.159839297	0.951	0.039	9.73E-250	ProliferatingPB	MAD2L1
SHCBP1	2.76E-252	1.146837866	0.918	0.037	5.40E-248	ProliferatingPB	SHCBP1
CCNE2	8.75E-252	0.312514268	0.492	0.009	1.72E-247	ProliferatingPB	CCNE2
HIST1H2AH	8.45E-251	0.310188308	0.328	0.003	1.66E-246	ProliferatingPB	HIST1H2AH
CENPW	1.30E-247	1.141735799	0.967	0.041	2.54E-243	ProliferatingPB	CENPW
MCM2	3.24E-245	0.622848648	0.803	0.027	6.35E-241	ProliferatingPB	MCM2
C21orf58	4.41E-245	0.275749982	0.475	0.008	8.64E-241	ProliferatingPB	C21orf58
ACOT7	1.01E-239	0.364737738	0.607	0.015	1.97E-235	ProliferatingPB	ACOT7
BRCA1	9.44E-236	0.533743066	0.689	0.02	1.85E-231	ProliferatingPB	BRCA1
POLA2	2.14E-234	0.362500114	0.656	0.018	4.20E-230	ProliferatingPB	POLA2
H3C3	1.03E-231	0.256821365	0.246	0.002	2.02E-227	ProliferatingPB	H3C3
PAQR4	1.70E-231	0.330219369	0.459	0.008	3.33E-227	ProliferatingPB	PAQR4
NCAPG2	6.12E-230	0.391062586	0.623	0.017	1.20E-225	ProliferatingPB	NCAPG2
SLC43A3	2.11E-226	0.382633494	0.59	0.015	4.14E-222	ProliferatingPB	SLC43A3
GGH.1	5.79E-225	1.064446793	0.951	0.044	1.14E-220	ProliferatingPB	GGH
CHEK1	4.71E-222	0.846704673	0.918	0.04	9.23E-218	ProliferatingPB	CHEK1
RACGAP1	9.06E-221	0.32082652	0.541	0.013	1.78E-216	ProliferatingPB	RACGAP1
H1-5	5.42E-214	1.358848664	0.459	0.009	1.06E-209	ProliferatingPB	H1-5
MCM4	1.18E-212	0.981213915	0.885	0.04	2.31E-208	ProliferatingPB	MCM4
CENPP	4.71E-212	0.284473221	0.574	0.015	9.24E-208	ProliferatingPB	CENPP
SPAG5	2.98E-208	0.304338828	0.492	0.011	5.84E-204	ProliferatingPB	SPAG5
TTK	3.21E-205	0.255406302	0.426	0.008	6.29E-201	ProliferatingPB	TTK
HIST1H1B	4.15E-200	0.626059058	0.279	0.003	8.13E-196	ProliferatingPB	HIST1H1B
WDR76	5.50E-196	0.526481832	0.77	0.031	1.08E-191	ProliferatingPB	WDR76
INCENP	6.02E-194	0.312334323	0.492	0.012	1.18E-189	ProliferatingPB	INCENP
RFC4	5.83E-191	0.676109383	0.82	0.037	1.14E-186	ProliferatingPB	RFC4
RPL39L	5.93E-185	0.485810718	0.738	0.031	1.16E-180	ProliferatingPB	RPL39L
SAC3D1	1.50E-184	0.510065097	0.689	0.027	2.94E-180	ProliferatingPB	SAC3D1
DHFR	1.65E-184	1.204239632	0.951	0.056	3.23E-180	ProliferatingPB	DHFR
RFC5	7.46E-184	0.375867018	0.656	0.024	1.46E-179	ProliferatingPB	RFC5
ORC6	6.05E-183	0.909525866	0.852	0.043	1.19E-178	ProliferatingPB	ORC6
POLA1	6.13E-183	0.303181139	0.607	0.02	1.20E-178	ProliferatingPB	POLA1
CHAC2.1	2.51E-181	0.501930339	0.836	0.04	4.93E-177	ProliferatingPB	CHAC2
H2AC12	6.72E-179	0.738393873	0.393	0.008	1.32E-174	ProliferatingPB	H2AC12
TOP2A	2.37E-168	1.123705181	0.738	0.035	4.65E-164	ProliferatingPB	TOP2A
H2BC3	1.71E-167	0.323371309	0.213	0.002	3.35E-163	ProliferatingPB	H2BC3
PXMP2	1.85E-166	0.456130974	0.77	0.037	3.63E-162	ProliferatingPB	PXMP2
NT5DC2.1	3.10E-166	0.79524697	0.902	0.053	6.07E-162	ProliferatingPB	NT5DC2
PRIM1	1.44E-163	0.450182212	0.705	0.032	2.81E-159	ProliferatingPB	PRIM1
ATAD5	2.08E-163	0.821912349	0.836	0.046	4.07E-159	ProliferatingPB	ATAD5
AURKA	2.32E-163	0.268296333	0.459	0.013	4.55E-159	ProliferatingPB	AURKA
ASRGL1	2.74E-162	0.298260484	0.525	0.017	5.36E-158	ProliferatingPB	ASRGL1
SHMT1	5.94E-158	0.523784449	0.738	0.037	1.17E-153	ProliferatingPB	SHMT1
PSMC3IP	2.05E-154	0.355969941	0.541	0.019	4.01E-150	ProliferatingPB	PSMC3IP
CENPE	2.42E-151	0.540292098	0.623	0.027	4.74E-147	ProliferatingPB	CENPE
POLE	9.30E-150	0.283089173	0.59	0.024	1.82E-145	ProliferatingPB	POLE
FANCB	3.74E-148	0.400962918	0.623	0.027	7.33E-144	ProliferatingPB	FANCB
GMNN	6.77E-147	1.436400332	0.967	0.077	1.33E-142	ProliferatingPB	GMNN
DTYMK	9.88E-147	0.963109723	1	0.076	1.94E-142	ProliferatingPB	DTYMK
MYBL2.1	1.87E-145	1.612193671	1	0.084	3.68E-141	ProliferatingPB	MYBL2
SPDL1	8.36E-145	0.264938295	0.508	0.018	1.64E-140	ProliferatingPB	SPDL1
NDC80	2.30E-143	0.704815806	0.721	0.039	4.52E-139	ProliferatingPB	NDC80
PHF19	2.95E-142	1.234554196	0.967	0.078	5.78E-138	ProliferatingPB	PHF19
FBXO5	2.71E-138	1.061376636	0.902	0.066	5.32E-134	ProliferatingPB	FBXO5
SMC2	1.04E-136	1.139337931	0.934	0.072	2.03E-132	ProliferatingPB	SMC2
CCNE1	1.54E-135	0.44426526	0.574	0.026	3.02E-131	ProliferatingPB	CCNE1
CENPN	8.96E-135	0.652073184	0.836	0.055	1.76E-130	ProliferatingPB	CENPN
PTTG1.1	2.57E-133	1.406625631	0.967	0.083	5.04E-129	ProliferatingPB	PTTG1
HIRIP3	9.03E-133	0.509426655	0.803	0.051	1.77E-128	ProliferatingPB	HIRIP3
LRRCC1	2.10E-132	0.332388525	0.508	0.02	4.12E-128	ProliferatingPB	LRRCC1
PSAT1.1	3.58E-132	0.386364898	0.574	0.026	7.02E-128	ProliferatingPB	PSAT1
SLC38A5.1	1.06E-130	0.774733014	0.803	0.054	2.08E-126	ProliferatingPB	SLC38A5
FANCG	1.84E-130	0.281750889	0.525	0.022	3.61E-126	ProliferatingPB	FANCG
UNG	1.17E-127	0.392777386	0.475	0.018	2.30E-123	ProliferatingPB	UNG
AIFM2	9.45E-127	0.353282111	0.607	0.031	1.85E-122	ProliferatingPB	AIFM2
CENPQ	2.35E-125	0.293050577	0.541	0.024	4.61E-121	ProliferatingPB	CENPQ
PYCR1.1	2.12E-123	0.369080673	0.557	0.027	4.16E-119	ProliferatingPB	PYCR1
H2AC16	7.07E-123	0.633717908	0.344	0.01	1.39E-118	ProliferatingPB	H2AC16
IFI27L1.1	2.65E-122	0.791589196	0.918	0.075	5.19E-118	ProliferatingPB	IFI27L1
CIP2A	3.64E-122	0.324932933	0.541	0.025	7.15E-118	ProliferatingPB	CIP2A
MCM3	5.84E-121	1.257981302	0.918	0.081	1.15E-116	ProliferatingPB	MCM3
H2BC9	4.25E-120	0.425577325	0.426	0.016	8.34E-116	ProliferatingPB	H2BC9
HMGB3.1	5.23E-119	0.898127123	0.934	0.082	1.03E-114	ProliferatingPB	HMGB3
RFC3	1.46E-118	0.252547572	0.557	0.027	2.86E-114	ProliferatingPB	RFC3
NCAPD2	1.66E-118	0.469639459	0.672	0.04	3.26E-114	ProliferatingPB	NCAPD2
NAGA	4.97E-118	0.334348767	0.639	0.036	9.74E-114	ProliferatingPB	NAGA
CENPJ	1.31E-117	0.319236782	0.574	0.029	2.57E-113	ProliferatingPB	CENPJ
CHAF1A	1.90E-117	0.674668375	0.869	0.068	3.72E-113	ProliferatingPB	CHAF1A
THOP1	5.13E-117	0.341834828	0.738	0.048	1.01E-112	ProliferatingPB	THOP1
TNFRSF17.4	8.52E-117	1.708318535	0.918	0.079	1.67E-112	ProliferatingPB	TNFRSF17
TMEM106C	9.98E-117	0.901305605	0.885	0.075	1.96E-112	ProliferatingPB	TMEM106C
ZWILCH	1.68E-115	0.308300596	0.607	0.033	3.30E-111	ProliferatingPB	ZWILCH
UCK2	1.07E-114	0.320424922	0.623	0.036	2.10E-110	ProliferatingPB	UCK2
TIPIN	9.45E-114	0.279267387	0.607	0.034	1.85E-109	ProliferatingPB	TIPIN
MMS22L	1.69E-113	0.382096027	0.672	0.041	3.32E-109	ProliferatingPB	MMS22L
CENPH	2.54E-112	0.532234848	0.852	0.067	4.98E-108	ProliferatingPB	CENPH
ATAD2	2.91E-112	0.923627698	0.902	0.079	5.71E-108	ProliferatingPB	ATAD2
TIMELESS	3.28E-111	0.486034135	0.607	0.035	6.44E-107	ProliferatingPB	TIMELESS
ARV1	2.05E-110	0.329402895	0.656	0.041	4.03E-106	ProliferatingPB	ARV1
PCNA	2.12E-110	1.978596188	0.984	0.115	4.16E-106	ProliferatingPB	PCNA
HMBS	3.29E-110	0.405622096	0.705	0.048	6.44E-106	ProliferatingPB	HMBS
MYO1D.1	9.82E-110	0.408076694	0.705	0.048	1.93E-105	ProliferatingPB	MYO1D
KNTC1	4.77E-108	0.306314147	0.639	0.039	9.35E-104	ProliferatingPB	KNTC1
MXD3	5.70E-108	0.519814593	0.574	0.033	1.12E-103	ProliferatingPB	MXD3
RCC1	1.01E-106	0.458389512	0.754	0.056	1.99E-102	ProliferatingPB	RCC1
DDX11	1.55E-104	0.487887748	0.77	0.059	3.04E-100	ProliferatingPB	DDX11
PRC1	1.92E-103	0.31473664	0.623	0.039	3.76E-99	ProliferatingPB	PRC1
LIG1	3.76E-103	0.577787355	0.852	0.073	7.37E-99	ProliferatingPB	LIG1
LRR1	7.52E-103	0.684847377	0.869	0.078	1.47E-98	ProliferatingPB	LRR1
GGCT	1.72E-102	0.599769964	0.852	0.075	3.38E-98	ProliferatingPB	GGCT
WDR4	2.32E-102	0.27624802	0.623	0.039	4.56E-98	ProliferatingPB	WDR4
CDKN2C	1.05E-101	0.326638958	0.475	0.024	2.06E-97	ProliferatingPB	CDKN2C
REEP4	3.38E-101	0.276086091	0.492	0.025	6.62E-97	ProliferatingPB	REEP4
FEN1	7.93E-101	1.007032718	0.902	0.09	1.56E-96	ProliferatingPB	FEN1
PARPBP	1.13E-100	0.263689353	0.574	0.034	2.22E-96	ProliferatingPB	PARPBP
SLC31A1	2.01E-100	0.254535181	0.492	0.025	3.93E-96	ProliferatingPB	SLC31A1
CKS1B	2.82E-100	1.228523402	0.951	0.105	5.54E-96	ProliferatingPB	CKS1B
ICMT	4.06E-100	0.278940187	0.59	0.036	7.95E-96	ProliferatingPB	ICMT
FANCA	1.41E-99	0.429825939	0.705	0.052	2.77E-95	ProliferatingPB	FANCA
SGO1	1.65E-99	0.330960516	0.656	0.044	3.24E-95	ProliferatingPB	SGO1
MIS18A	1.88E-99	0.281300509	0.557	0.032	3.69E-95	ProliferatingPB	MIS18A
CEP152	2.27E-99	0.483922803	0.754	0.059	4.45E-95	ProliferatingPB	CEP152
CEP128.1	5.85E-99	0.578890227	0.656	0.047	1.15E-94	ProliferatingPB	CEP128
H2BC7	6.35E-99	0.48546612	0.295	0.009	1.24E-94	ProliferatingPB	H2BC7
H2AC11	7.09E-99	0.729240691	0.41	0.018	1.39E-94	ProliferatingPB	H2AC11
SKA2	1.14E-98	0.959675948	0.967	0.108	2.24E-94	ProliferatingPB	SKA2
HELLS	4.44E-98	1.232811667	0.918	0.1	8.72E-94	ProliferatingPB	HELLS
LMNB2	8.44E-98	0.404566494	0.721	0.055	1.66E-93	ProliferatingPB	LMNB2
ACTL6A	9.02E-97	0.40816468	0.721	0.056	1.77E-92	ProliferatingPB	ACTL6A
NCAPD3	9.59E-97	0.483097927	0.705	0.054	1.88E-92	ProliferatingPB	NCAPD3
PHGDH.1	1.68E-96	0.709045488	0.623	0.044	3.29E-92	ProliferatingPB	PHGDH
WDR5	2.36E-96	0.325473709	0.639	0.044	4.63E-92	ProliferatingPB	WDR5
BCL2L12	4.82E-96	0.512493826	0.836	0.075	9.45E-92	ProliferatingPB	BCL2L12
H2AC8	7.32E-96	0.481160313	0.328	0.012	1.44E-91	ProliferatingPB	H2AC8
KIF22	3.93E-95	0.806089359	0.918	0.095	7.70E-91	ProliferatingPB	KIF22
HADH	6.30E-95	0.518530696	0.852	0.079	1.24E-90	ProliferatingPB	HADH
ATAD3A	5.09E-94	0.446890322	0.689	0.053	9.99E-90	ProliferatingPB	ATAD3A
TRAM2.1	6.52E-93	0.511496444	0.77	0.067	1.28E-88	ProliferatingPB	TRAM2
MCM6	6.54E-92	0.76010714	0.902	0.093	1.28E-87	ProliferatingPB	MCM6
MSH2	7.36E-92	0.304577381	0.607	0.041	1.44E-87	ProliferatingPB	MSH2
PRMT5	7.91E-92	0.317319697	0.639	0.046	1.55E-87	ProliferatingPB	PRMT5
CEP97.1	3.14E-91	0.518195248	0.803	0.073	6.16E-87	ProliferatingPB	CEP97
TXNDC5.1	1.59E-90	0.776150108	0.721	0.063	3.12E-86	ProliferatingPB	TXNDC5
FH.1	2.09E-90	0.738890987	0.967	0.109	4.09E-86	ProliferatingPB	FH
CENPK	2.98E-90	0.376878356	0.721	0.059	5.84E-86	ProliferatingPB	CENPK
ILVBL	7.77E-90	0.286392108	0.738	0.061	1.52E-85	ProliferatingPB	ILVBL
HPF1	6.67E-89	0.335991944	0.738	0.062	1.31E-84	ProliferatingPB	HPF1
NSD2	2.14E-88	0.514308543	0.82	0.077	4.19E-84	ProliferatingPB	NSD2
MRPL35	6.49E-88	0.618301853	0.869	0.09	1.27E-83	ProliferatingPB	MRPL35
STMN1.3	1.25E-87	2.522401957	1	0.166	2.46E-83	ProliferatingPB	STMN1
GCSH.1	1.49E-87	0.591619952	0.77	0.072	2.92E-83	ProliferatingPB	GCSH
SLC19A1	3.64E-87	0.26052537	0.426	0.022	7.13E-83	ProliferatingPB	SLC19A1
FOXRED1	4.62E-87	0.43705929	0.689	0.057	9.05E-83	ProliferatingPB	FOXRED1
RAD51C	2.58E-86	0.621983788	0.869	0.091	5.06E-82	ProliferatingPB	RAD51C
KEAP1	1.13E-85	0.2749145	0.607	0.045	2.21E-81	ProliferatingPB	KEAP1
YIF1B.1	1.34E-85	0.547947063	0.836	0.084	2.63E-81	ProliferatingPB	YIF1B
GLDC.1	2.50E-85	0.297764525	0.443	0.024	4.91E-81	ProliferatingPB	GLDC
NTHL1.1	5.25E-85	0.701068684	0.852	0.091	1.03E-80	ProliferatingPB	NTHL1
RUVBL2	8.87E-85	0.516457088	0.82	0.081	1.74E-80	ProliferatingPB	RUVBL2
CENPM	1.02E-84	1.15548156	0.951	0.12	2.00E-80	ProliferatingPB	CENPM
SAE1	2.12E-84	0.641887718	0.852	0.09	4.15E-80	ProliferatingPB	SAE1
NPM3	1.57E-83	0.310087338	0.607	0.046	3.09E-79	ProliferatingPB	NPM3
SIGMAR1	1.62E-83	0.351499593	0.656	0.053	3.19E-79	ProliferatingPB	SIGMAR1
BRCA2	6.00E-83	0.525329771	0.738	0.067	1.18E-78	ProliferatingPB	BRCA2
LMNB1	6.37E-83	0.948028391	0.984	0.127	1.25E-78	ProliferatingPB	LMNB1
ITGB3BP	3.82E-82	0.52455976	0.885	0.094	7.49E-78	ProliferatingPB	ITGB3BP
PSMG1	2.55E-81	0.455668386	0.738	0.069	5.01E-77	ProliferatingPB	PSMG1
POP7.1	3.83E-81	0.724377421	0.934	0.112	7.51E-77	ProliferatingPB	POP7
KNL1.1	1.07E-80	0.716594564	0.852	0.093	2.10E-76	ProliferatingPB	KNL1
STT3A.1	1.18E-80	0.715175388	0.803	0.086	2.31E-76	ProliferatingPB	STT3A
ABCB9.1	4.24E-80	0.504653018	0.607	0.049	8.31E-76	ProliferatingPB	ABCB9
POLR3K	5.80E-80	0.670870258	0.852	0.095	1.14E-75	ProliferatingPB	POLR3K
GPN3	8.91E-80	0.408991154	0.77	0.075	1.75E-75	ProliferatingPB	GPN3
MCEE.1	9.02E-80	0.413944084	0.705	0.064	1.77E-75	ProliferatingPB	MCEE
WDR34	1.30E-79	0.709845502	0.885	0.102	2.55E-75	ProliferatingPB	WDR34
PGRMC1	2.86E-79	0.357451206	0.754	0.072	5.61E-75	ProliferatingPB	PGRMC1
SEMA4A.1	3.03E-79	0.599447782	0.721	0.069	5.93E-75	ProliferatingPB	SEMA4A
TRAP1	4.34E-79	0.551881985	0.787	0.081	8.51E-75	ProliferatingPB	TRAP1
MICB	5.35E-79	0.251144053	0.623	0.05	1.05E-74	ProliferatingPB	MICB
BMP8B.1	7.33E-79	0.332910355	0.443	0.027	1.44E-74	ProliferatingPB	BMP8B
CDK4	4.92E-78	0.69852746	0.902	0.108	9.64E-74	ProliferatingPB	CDK4
POLD3	1.04E-77	0.454528858	0.656	0.057	2.04E-73	ProliferatingPB	POLD3
CD320.1	1.19E-77	0.975376049	0.934	0.122	2.34E-73	ProliferatingPB	CD320
CSE1L	2.27E-77	0.31076474	0.672	0.059	4.45E-73	ProliferatingPB	CSE1L
COPRS	3.26E-77	0.310639936	0.787	0.078	6.38E-73	ProliferatingPB	COPRS
AAAS	4.10E-77	0.290419428	0.639	0.054	8.04E-73	ProliferatingPB	AAAS
PAICS	1.80E-76	0.954985777	0.951	0.13	3.54E-72	ProliferatingPB	PAICS
PREB.1	3.57E-76	0.648968781	0.82	0.091	7.00E-72	ProliferatingPB	PREB
SFXN4	6.20E-76	0.280133848	0.639	0.055	1.22E-71	ProliferatingPB	SFXN4
MASTL	1.78E-75	0.294718208	0.705	0.065	3.48E-71	ProliferatingPB	MASTL
TRMT2A	3.36E-75	0.27208318	0.672	0.06	6.59E-71	ProliferatingPB	TRMT2A
SDHAF3	8.11E-75	0.374481017	0.77	0.079	1.59E-70	ProliferatingPB	SDHAF3
PDIA5.1	1.04E-74	0.271207278	0.557	0.043	2.05E-70	ProliferatingPB	PDIA5
DCPS.2	2.16E-74	1.14286551	1	0.151	4.24E-70	ProliferatingPB	DCPS
MCM7	2.63E-74	1.284763393	0.934	0.139	5.16E-70	ProliferatingPB	MCM7
CADM1.1	2.92E-74	0.58932025	0.541	0.042	5.72E-70	ProliferatingPB	CADM1
TMEM214.1	1.03E-73	0.511205059	0.754	0.079	2.03E-69	ProliferatingPB	TMEM214
AQP3.5	1.53E-73	1.481087122	0.803	0.099	3.00E-69	ProliferatingPB	AQP3
AVEN.1	3.87E-73	0.336140172	0.738	0.074	7.59E-69	ProliferatingPB	AVEN
LRWD1	7.35E-73	0.453631639	0.82	0.091	1.44E-68	ProliferatingPB	LRWD1
NUP37	3.27E-72	0.375760475	0.787	0.084	6.41E-68	ProliferatingPB	NUP37
CDCA4	5.55E-72	0.407265923	0.672	0.064	1.09E-67	ProliferatingPB	CDCA4
CKAP5	6.58E-72	0.315726521	0.623	0.055	1.29E-67	ProliferatingPB	CKAP5
DNMT1	6.71E-72	0.990911159	0.951	0.139	1.32E-67	ProliferatingPB	DNMT1
NCLN.1	1.20E-71	0.660762121	0.836	0.1	2.35E-67	ProliferatingPB	NCLN
UQCC3.1	1.27E-71	0.482941236	0.869	0.103	2.49E-67	ProliferatingPB	UQCC3
GOT2	1.92E-71	0.399971486	0.672	0.065	3.76E-67	ProliferatingPB	GOT2
WDR18	2.19E-71	0.452092959	0.869	0.103	4.30E-67	ProliferatingPB	WDR18
FNDC3B.1	4.98E-71	0.804103417	0.721	0.077	9.76E-67	ProliferatingPB	FNDC3B
BOLA3.1	6.71E-71	0.756417887	0.934	0.128	1.31E-66	ProliferatingPB	BOLA3
CHPF.1	7.13E-70	0.420546587	0.639	0.06	1.40E-65	ProliferatingPB	CHPF
RRM1	7.73E-70	0.809254713	0.918	0.125	1.52E-65	ProliferatingPB	RRM1
GALK1	1.16E-69	0.305658234	0.639	0.06	2.28E-65	ProliferatingPB	GALK1
FABP5.1	1.26E-69	1.799961274	0.984	0.179	2.47E-65	ProliferatingPB	FABP5
ISOC2.1	1.34E-69	0.895061451	0.951	0.135	2.62E-65	ProliferatingPB	ISOC2
DPAGT1.1	1.91E-69	0.333861132	0.607	0.055	3.75E-65	ProliferatingPB	DPAGT1
TTF2	1.93E-69	0.383784712	0.656	0.063	3.79E-65	ProliferatingPB	TTF2
ACYP1	7.39E-69	0.267246342	0.525	0.042	1.45E-64	ProliferatingPB	ACYP1
PRADC1	9.20E-69	0.324116412	0.656	0.063	1.80E-64	ProliferatingPB	PRADC1
MAGOHB	1.43E-68	0.619856339	0.902	0.117	2.80E-64	ProliferatingPB	MAGOHB
MGLL	3.53E-68	0.264495527	0.492	0.037	6.91E-64	ProliferatingPB	MGLL
ALG3.1	3.99E-68	0.534351411	0.82	0.099	7.82E-64	ProliferatingPB	ALG3
SLC44A1.1	5.40E-68	0.704685972	0.754	0.087	1.06E-63	ProliferatingPB	SLC44A1
LDLR.1	2.74E-67	0.44522818	0.803	0.094	5.38E-63	ProliferatingPB	LDLR
RAD9A	3.85E-67	0.350667673	0.787	0.089	7.56E-63	ProliferatingPB	RAD9A
IL6R.1	4.81E-67	0.517646732	0.574	0.053	9.42E-63	ProliferatingPB	IL6R
CALU.1	5.21E-67	0.861711775	0.869	0.118	1.02E-62	ProliferatingPB	CALU
C1GALT1C1.1	5.73E-67	0.456826082	0.656	0.067	1.12E-62	ProliferatingPB	C1GALT1C1
NDUFA7	1.26E-66	0.26965506	0.689	0.07	2.47E-62	ProliferatingPB	NDUFA7
SEC24D.1	2.69E-66	0.510676392	0.787	0.092	5.28E-62	ProliferatingPB	SEC24D
CBR1	9.67E-66	0.425597598	0.656	0.067	1.90E-61	ProliferatingPB	CBR1
FN3KRP	1.16E-65	0.282975454	0.721	0.076	2.28E-61	ProliferatingPB	FN3KRP
NCAPH2	1.30E-65	0.361567171	0.77	0.087	2.55E-61	ProliferatingPB	NCAPH2
MRPL37.1	1.88E-65	0.830972132	0.951	0.145	3.69E-61	ProliferatingPB	MRPL37
ENDOG	2.06E-65	0.319445059	0.721	0.078	4.03E-61	ProliferatingPB	ENDOG
YEATS4	3.05E-65	0.655908845	0.918	0.126	5.99E-61	ProliferatingPB	YEATS4
GMPPA.1	3.75E-65	0.436265366	0.754	0.086	7.36E-61	ProliferatingPB	GMPPA
ATP13A1.1	4.30E-65	0.491756051	0.77	0.091	8.42E-61	ProliferatingPB	ATP13A1
MRPL12.1	4.47E-65	0.951772385	0.934	0.145	8.76E-61	ProliferatingPB	MRPL12
ARL3	4.74E-65	0.262249595	0.607	0.057	9.29E-61	ProliferatingPB	ARL3
PRDM1.5	5.04E-65	1.111141209	0.82	0.11	9.89E-61	ProliferatingPB	PRDM1
PRDX3.1	7.00E-65	1.010496789	0.967	0.163	1.37E-60	ProliferatingPB	PRDX3
CSRP1.1	1.22E-64	0.423121502	0.77	0.091	2.40E-60	ProliferatingPB	CSRP1
SAP30	1.44E-64	0.328916344	0.656	0.067	2.82E-60	ProliferatingPB	SAP30
CDKN2A	1.53E-64	0.30812436	0.607	0.058	3.00E-60	ProliferatingPB	CDKN2A
SLC25A4.1	1.65E-64	0.743350305	0.869	0.12	3.23E-60	ProliferatingPB	SLC25A4
MT1X	2.00E-64	0.309461422	0.639	0.064	3.93E-60	ProliferatingPB	MT1X
CCR10.1	2.32E-64	0.329784756	0.443	0.032	4.55E-60	ProliferatingPB	CCR10
COMTD1.1	2.65E-64	0.563891189	0.77	0.094	5.19E-60	ProliferatingPB	COMTD1
CISD1	2.66E-64	0.46508606	0.77	0.092	5.21E-60	ProliferatingPB	CISD1
GAS6.1	4.05E-64	0.314842916	0.443	0.033	7.95E-60	ProliferatingPB	GAS6
PDIA4.5	8.10E-64	1.788333871	0.918	0.158	1.59E-59	ProliferatingPB	PDIA4
ABHD12	1.43E-63	0.280016156	0.689	0.073	2.80E-59	ProliferatingPB	ABHD12
QDPR	2.36E-63	0.369169561	0.672	0.072	4.62E-59	ProliferatingPB	QDPR
PELP1	3.16E-63	0.29524246	0.721	0.079	6.20E-59	ProliferatingPB	PELP1
AHCY.1	3.20E-63	0.69621867	0.951	0.142	6.27E-59	ProliferatingPB	AHCY
GMPPB.1	4.66E-63	0.859836261	0.902	0.133	9.14E-59	ProliferatingPB	GMPPB
GYG1.1	6.53E-63	0.579131088	0.836	0.11	1.28E-58	ProliferatingPB	GYG1
STIP1	7.12E-63	0.436267209	0.836	0.106	1.40E-58	ProliferatingPB	STIP1
HYI.1	1.60E-62	0.326690797	0.541	0.049	3.15E-58	ProliferatingPB	HYI
BARD1	2.02E-62	0.328642896	0.787	0.093	3.97E-58	ProliferatingPB	BARD1
UQCC2.1	2.79E-62	0.826649762	0.934	0.143	5.46E-58	ProliferatingPB	UQCC2
SDF2L1.5	3.17E-62	2.127990064	0.951	0.187	6.21E-58	ProliferatingPB	SDF2L1
SEC61A1.1	3.37E-62	1.089741306	0.934	0.155	6.61E-58	ProliferatingPB	SEC61A1
RPL26L1.1	5.04E-62	0.647917731	0.951	0.141	9.88E-58	ProliferatingPB	RPL26L1
SAAL1	1.43E-61	0.271218435	0.607	0.06	2.80E-57	ProliferatingPB	SAAL1
PI4K2B	1.49E-61	0.266040609	0.59	0.057	2.93E-57	ProliferatingPB	PI4K2B
MRPL58.1	1.77E-61	0.506833863	0.836	0.111	3.47E-57	ProliferatingPB	MRPL58
AIFM1	6.21E-61	0.371359729	0.623	0.065	1.22E-56	ProliferatingPB	AIFM1
H2BC4	8.52E-61	0.425703732	0.377	0.025	1.67E-56	ProliferatingPB	H2BC4
ERAL1	1.06E-60	0.279050585	0.639	0.067	2.08E-56	ProliferatingPB	ERAL1
HACD3	1.06E-60	0.325032666	0.754	0.089	2.08E-56	ProliferatingPB	HACD3
PGD	1.43E-60	0.370342397	0.705	0.081	2.80E-56	ProliferatingPB	PGD
MRPS14.1	2.14E-60	0.434601905	0.82	0.106	4.20E-56	ProliferatingPB	MRPS14
ACAT1.1	2.19E-60	0.619166244	0.852	0.12	4.29E-56	ProliferatingPB	ACAT1
THOC3	2.54E-60	0.39513157	0.852	0.112	4.98E-56	ProliferatingPB	THOC3
NME1.1	4.37E-60	1.555007249	0.984	0.205	8.56E-56	ProliferatingPB	NME1
SPTSSA.1	5.94E-60	0.518517767	0.885	0.124	1.16E-55	ProliferatingPB	SPTSSA
MRPL17	8.90E-60	0.417839864	0.77	0.095	1.75E-55	ProliferatingPB	MRPL17
FTSJ1.1	1.28E-59	0.333054073	0.721	0.085	2.52E-55	ProliferatingPB	FTSJ1
SEPHS1.1	1.73E-59	0.639538122	0.836	0.118	3.40E-55	ProliferatingPB	SEPHS1
CCDC167.3	2.02E-59	1.114032188	0.984	0.183	3.96E-55	ProliferatingPB	CCDC167
GLRX.3	2.29E-59	1.087522812	0.967	0.174	4.49E-55	ProliferatingPB	GLRX
DPP3	2.45E-59	0.308097666	0.656	0.072	4.80E-55	ProliferatingPB	DPP3
CREB3.1	2.60E-59	0.314186126	0.754	0.091	5.11E-55	ProliferatingPB	CREB3
FAM207A.1	5.79E-59	0.607641836	0.836	0.12	1.14E-54	ProliferatingPB	FAM207A
NABP2	1.02E-58	0.343241495	0.672	0.076	1.99E-54	ProliferatingPB	NABP2
FARSA	1.38E-58	0.325959897	0.689	0.079	2.70E-54	ProliferatingPB	FARSA
SH2B2	1.68E-58	0.412671257	0.77	0.097	3.29E-54	ProliferatingPB	SH2B2
MRPL24.1	1.83E-58	0.366615231	0.803	0.104	3.58E-54	ProliferatingPB	MRPL24
NET1	2.21E-58	0.34172922	0.574	0.057	4.34E-54	ProliferatingPB	NET1
DERL3.6	4.22E-58	0.989695912	0.869	0.128	8.27E-54	ProliferatingPB	DERL3
DERA	4.30E-58	0.399294848	0.836	0.112	8.44E-54	ProliferatingPB	DERA
VKORC1.1	4.63E-58	0.554727826	0.885	0.13	9.08E-54	ProliferatingPB	VKORC1
TSEN15.1	7.44E-58	0.478540361	0.803	0.108	1.46E-53	ProliferatingPB	TSEN15
BOP1	8.59E-58	0.397965245	0.705	0.085	1.68E-53	ProliferatingPB	BOP1
FKBP11.5	8.96E-58	1.967962445	0.967	0.195	1.76E-53	ProliferatingPB	FKBP11
SLC9A3R1.1	1.74E-57	0.766586863	0.934	0.151	3.42E-53	ProliferatingPB	SLC9A3R1
SMC4.1	3.07E-57	1.604304164	0.984	0.229	6.01E-53	ProliferatingPB	SMC4
PGP	3.25E-57	0.848914379	0.967	0.169	6.37E-53	ProliferatingPB	PGP
HSD17B4	3.37E-57	0.266184863	0.672	0.076	6.60E-53	ProliferatingPB	HSD17B4
ADA.1	3.84E-57	0.333492509	0.59	0.062	7.53E-53	ProliferatingPB	ADA
CAV1.1	5.63E-57	0.353698035	0.426	0.034	1.10E-52	ProliferatingPB	CAV1
PPP5C	5.74E-57	0.278943502	0.607	0.064	1.13E-52	ProliferatingPB	PPP5C
PRPSAP1	6.93E-57	0.27947089	0.754	0.093	1.36E-52	ProliferatingPB	PRPSAP1
SLC1A4.1	1.21E-56	0.46713621	0.77	0.101	2.37E-52	ProliferatingPB	SLC1A4
ASNS.1	1.32E-56	0.313584418	0.738	0.091	2.59E-52	ProliferatingPB	ASNS
HIBCH.1	1.62E-56	0.390866024	0.754	0.096	3.17E-52	ProliferatingPB	HIBCH
CDCA7	2.31E-56	0.315161155	0.295	0.017	4.53E-52	ProliferatingPB	CDCA7
UQCRC1.1	3.10E-56	0.968299146	0.984	0.188	6.08E-52	ProliferatingPB	UQCRC1
HDDC3.1	5.06E-56	0.379693732	0.705	0.086	9.91E-52	ProliferatingPB	HDDC3
MTHFD1	5.45E-56	0.435105889	0.77	0.102	1.07E-51	ProliferatingPB	MTHFD1
RDX.1	7.31E-56	0.49021227	0.803	0.111	1.43E-51	ProliferatingPB	RDX
CMSS1	8.43E-56	0.413733881	0.77	0.1	1.65E-51	ProliferatingPB	CMSS1
CHAMP1	9.53E-56	0.311342778	0.656	0.075	1.87E-51	ProliferatingPB	CHAMP1
DPM2.1	1.18E-55	0.539243686	0.869	0.13	2.32E-51	ProliferatingPB	DPM2
COA6	1.51E-55	0.357676327	0.852	0.118	2.97E-51	ProliferatingPB	COA6
MTCH2	1.52E-55	0.585681759	0.967	0.156	2.99E-51	ProliferatingPB	MTCH2
SRPRB.1	1.61E-55	0.966746306	0.918	0.161	3.16E-51	ProliferatingPB	SRPRB
NXPE3.1	1.78E-55	0.492753239	0.738	0.097	3.49E-51	ProliferatingPB	NXPE3
HRASLS2.1	2.18E-55	0.336961451	0.262	0.013	4.28E-51	ProliferatingPB	HRASLS2
HYOU1.1	2.82E-55	0.725862213	0.803	0.118	5.53E-51	ProliferatingPB	HYOU1
KDM1A	3.29E-55	0.333395932	0.77	0.101	6.45E-51	ProliferatingPB	KDM1A
PAFAH1B3	3.51E-55	0.540528903	0.836	0.122	6.88E-51	ProliferatingPB	PAFAH1B3
CMAS	4.82E-55	0.273122981	0.689	0.082	9.46E-51	ProliferatingPB	CMAS
BCKDK.1	4.91E-55	0.264057675	0.689	0.082	9.62E-51	ProliferatingPB	BCKDK
DNAJC9	5.96E-55	1.164106136	0.967	0.199	1.17E-50	ProliferatingPB	DNAJC9
EXOSC5	7.47E-55	0.287982822	0.656	0.076	1.47E-50	ProliferatingPB	EXOSC5
POLR2H	1.76E-54	0.555445186	0.902	0.141	3.45E-50	ProliferatingPB	POLR2H
RPUSD3	1.81E-54	0.250847403	0.574	0.06	3.56E-50	ProliferatingPB	RPUSD3
TIMMDC1	2.10E-54	0.4124523	0.82	0.115	4.11E-50	ProliferatingPB	TIMMDC1
SSRP1	2.46E-54	1.00865962	1	0.203	4.82E-50	ProliferatingPB	SSRP1
MRPS9	6.64E-54	0.29244633	0.852	0.119	1.30E-49	ProliferatingPB	MRPS9
MRPS31.1	8.17E-54	0.423421573	0.836	0.12	1.60E-49	ProliferatingPB	MRPS31
HAUS1	8.69E-54	0.515886691	0.803	0.116	1.70E-49	ProliferatingPB	HAUS1
L3MBTL2	1.06E-53	0.274905848	0.689	0.084	2.08E-49	ProliferatingPB	L3MBTL2
EBP.1	1.08E-53	0.913527831	0.967	0.186	2.13E-49	ProliferatingPB	EBP
LONP1	1.44E-53	0.26969895	0.639	0.074	2.82E-49	ProliferatingPB	LONP1
RPA1	1.67E-53	0.39166753	0.82	0.115	3.28E-49	ProliferatingPB	RPA1
ACAT2	2.99E-53	0.560308422	0.902	0.141	5.87E-49	ProliferatingPB	ACAT2
BIK.1	5.38E-53	0.278754817	0.525	0.053	1.06E-48	ProliferatingPB	BIK
ALG14.1	8.54E-53	0.397873964	0.705	0.091	1.68E-48	ProliferatingPB	ALG14
MRPS28	1.03E-52	0.299882023	0.623	0.073	2.02E-48	ProliferatingPB	MRPS28
MCM5.1	1.15E-52	1.050760055	0.984	0.201	2.25E-48	ProliferatingPB	MCM5
SLC39A7.1	1.61E-52	0.553259236	0.787	0.115	3.16E-48	ProliferatingPB	SLC39A7
SPATS2.1	1.77E-52	0.685420542	0.803	0.121	3.47E-48	ProliferatingPB	SPATS2
AP2A1	1.85E-52	0.271561992	0.689	0.085	3.63E-48	ProliferatingPB	AP2A1
ARHGAP42.1	2.19E-52	0.280644509	0.443	0.039	4.29E-48	ProliferatingPB	ARHGAP42
GLA	2.25E-52	0.280969408	0.689	0.085	4.41E-48	ProliferatingPB	GLA
TRIB1.2	2.42E-52	0.588272157	0.754	0.105	4.75E-48	ProliferatingPB	TRIB1
APEH	2.95E-52	0.346742543	0.656	0.081	5.79E-48	ProliferatingPB	APEH
GFPT1.1	3.08E-52	0.314713709	0.82	0.115	6.04E-48	ProliferatingPB	GFPT1
TUBB.1	3.65E-52	2.44258642	0.984	0.287	7.16E-48	ProliferatingPB	TUBB
MLEC.2	4.15E-52	1.251054041	0.984	0.214	8.14E-48	ProliferatingPB	MLEC
UBA5.1	4.55E-52	0.527752196	0.82	0.122	8.92E-48	ProliferatingPB	UBA5
GLRX2	5.66E-52	0.299085895	0.754	0.1	1.11E-47	ProliferatingPB	GLRX2
CDC25B	5.92E-52	0.528657394	0.852	0.13	1.16E-47	ProliferatingPB	CDC25B
TIMM8B.2	7.03E-52	1.06432652	1	0.204	1.38E-47	ProliferatingPB	TIMM8B
CHAC1.1	7.93E-52	0.28751526	0.311	0.02	1.56E-47	ProliferatingPB	CHAC1
PMVK.1	1.03E-51	0.722378381	0.967	0.176	2.02E-47	ProliferatingPB	PMVK
C12orf75.3	1.33E-51	1.390505083	1	0.237	2.62E-47	ProliferatingPB	C12orf75
NUDT15	1.75E-51	0.271875822	0.787	0.107	3.43E-47	ProliferatingPB	NUDT15
SLAMF7.3	2.54E-51	0.861654062	0.77	0.118	4.99E-47	ProliferatingPB	SLAMF7
GMDS.1	2.83E-51	0.349563841	0.721	0.096	5.54E-47	ProliferatingPB	GMDS
RPN1.3	3.55E-51	1.156146	0.984	0.215	6.96E-47	ProliferatingPB	RPN1
ATPAF1.1	5.10E-51	0.330298988	0.705	0.092	9.99E-47	ProliferatingPB	ATPAF1
CD38.5	5.38E-51	1.415960252	0.852	0.154	1.06E-46	ProliferatingPB	CD38
HDLBP.1	6.74E-51	0.890255535	0.934	0.169	1.32E-46	ProliferatingPB	HDLBP
VRK1	8.11E-51	0.570321615	0.918	0.152	1.59E-46	ProliferatingPB	VRK1
PRPF19	8.83E-51	0.447045298	0.738	0.104	1.73E-46	ProliferatingPB	PRPF19
REXO2.1	1.42E-50	0.658248888	0.967	0.171	2.79E-46	ProliferatingPB	REXO2
NFXL1	1.52E-50	0.252627543	0.459	0.043	2.99E-46	ProliferatingPB	NFXL1
NDUFA8.1	1.60E-50	0.538205141	0.836	0.132	3.13E-46	ProliferatingPB	NDUFA8
MTIF2	1.65E-50	0.316240762	0.738	0.1	3.24E-46	ProliferatingPB	MTIF2
SNAP29	2.47E-50	0.321066225	0.82	0.119	4.84E-46	ProliferatingPB	SNAP29
PDHA1.1	5.12E-50	0.587357427	0.934	0.16	1.00E-45	ProliferatingPB	PDHA1
TFDP1	5.20E-50	0.854647552	0.967	0.194	1.02E-45	ProliferatingPB	TFDP1
TIMM50	6.14E-50	0.346139714	0.77	0.109	1.20E-45	ProliferatingPB	TIMM50
PDZD11	6.87E-50	0.265595413	0.656	0.082	1.35E-45	ProliferatingPB	PDZD11
THYN1	9.74E-50	0.4090056	0.787	0.116	1.91E-45	ProliferatingPB	THYN1
C19orf48	1.09E-49	0.724646959	0.934	0.168	2.15E-45	ProliferatingPB	C19orf48
RBM47.1	1.24E-49	0.389923858	0.607	0.074	2.43E-45	ProliferatingPB	RBM47
LRRC59.1	1.25E-49	1.178751422	0.951	0.217	2.45E-45	ProliferatingPB	LRRC59
MRPL15.1	1.33E-49	0.471433829	0.836	0.13	2.60E-45	ProliferatingPB	MRPL15
MRPL16	1.46E-49	0.554046813	0.934	0.16	2.86E-45	ProliferatingPB	MRPL16
B4GALT3.1	1.48E-49	0.495829575	0.82	0.125	2.89E-45	ProliferatingPB	B4GALT3
AIMP2	1.73E-49	0.280660545	0.607	0.073	3.40E-45	ProliferatingPB	AIMP2
SAMD1	1.93E-49	0.333064875	0.623	0.076	3.78E-45	ProliferatingPB	SAMD1
COPB2.1	2.31E-49	0.782852502	0.885	0.155	4.53E-45	ProliferatingPB	COPB2
CRELD2.2	3.03E-49	1.11392583	1	0.211	5.95E-45	ProliferatingPB	CRELD2
RBL1	4.64E-49	0.257987197	0.525	0.056	9.11E-45	ProliferatingPB	RBL1
ACAA2	6.05E-49	0.533236211	0.902	0.151	1.19E-44	ProliferatingPB	ACAA2
PSMG3	1.13E-48	0.389629712	0.82	0.125	2.21E-44	ProliferatingPB	PSMG3
CENPX	1.33E-48	0.979298727	0.951	0.195	2.61E-44	ProliferatingPB	CENPX
NUDT5.1	1.61E-48	0.832850752	0.951	0.19	3.16E-44	ProliferatingPB	NUDT5
SPN.1	1.70E-48	0.530597029	0.623	0.082	3.34E-44	ProliferatingPB	SPN
PERP.1	2.80E-48	0.509542575	0.557	0.066	5.48E-44	ProliferatingPB	PERP
DUT	2.95E-48	2.016516146	0.984	0.349	5.78E-44	ProliferatingPB	DUT
MCUR1.1	2.98E-48	0.733007665	0.918	0.169	5.85E-44	ProliferatingPB	MCUR1
SUCLG1.1	3.11E-48	0.642963181	1	0.189	6.10E-44	ProliferatingPB	SUCLG1
ING2	3.35E-48	0.372314943	0.787	0.116	6.57E-44	ProliferatingPB	ING2
UCHL5.1	5.52E-48	0.529456292	0.885	0.148	1.08E-43	ProliferatingPB	UCHL5
CHID1.1	6.04E-48	0.495717117	0.803	0.125	1.18E-43	ProliferatingPB	CHID1
THOC6	6.20E-48	0.307673849	0.705	0.096	1.21E-43	ProliferatingPB	THOC6
C2orf88.1	7.66E-48	0.253691601	0.475	0.048	1.50E-43	ProliferatingPB	C2orf88
SLC25A11	8.73E-48	0.48528997	0.836	0.136	1.71E-43	ProliferatingPB	SLC25A11
MRPS16.1	8.86E-48	0.935271808	0.984	0.218	1.74E-43	ProliferatingPB	MRPS16
NUCB2.4	9.22E-48	0.885325203	0.852	0.148	1.81E-43	ProliferatingPB	NUCB2
EIF2B3	2.07E-47	0.272423503	0.541	0.062	4.06E-43	ProliferatingPB	EIF2B3
TMA16.1	2.19E-47	0.443991772	0.803	0.125	4.29E-43	ProliferatingPB	TMA16
MTRR.1	3.23E-47	0.25003135	0.623	0.078	6.34E-43	ProliferatingPB	MTRR
IDH2.5	4.15E-47	1.350402435	0.967	0.232	8.13E-43	ProliferatingPB	IDH2
POLDIP2	4.34E-47	0.367139077	0.852	0.135	8.51E-43	ProliferatingPB	POLDIP2
SCYL1.1	6.33E-47	0.294754377	0.738	0.105	1.24E-42	ProliferatingPB	SCYL1
LAS1L	8.59E-47	0.423621546	0.754	0.112	1.68E-42	ProliferatingPB	LAS1L
FUCA2	9.35E-47	0.291356321	0.557	0.065	1.83E-42	ProliferatingPB	FUCA2
MANF.6	1.02E-46	1.825747577	0.934	0.242	2.00E-42	ProliferatingPB	MANF
YKT6.1	1.15E-46	0.274751428	0.787	0.117	2.25E-42	ProliferatingPB	YKT6
SLC35F2	1.16E-46	0.288614957	0.623	0.08	2.26E-42	ProliferatingPB	SLC35F2
CARHSP1	1.17E-46	1.049053281	1	0.238	2.30E-42	ProliferatingPB	CARHSP1
MYL6B.1	1.20E-46	0.276422431	0.754	0.109	2.35E-42	ProliferatingPB	MYL6B
APIP	1.63E-46	0.281472071	0.754	0.109	3.20E-42	ProliferatingPB	APIP
SIL1.1	1.74E-46	0.491953309	0.77	0.118	3.40E-42	ProliferatingPB	SIL1
RUVBL1	1.92E-46	0.417119017	0.82	0.13	3.76E-42	ProliferatingPB	RUVBL1
WIPI1.1	2.01E-46	0.275684267	0.525	0.059	3.93E-42	ProliferatingPB	WIPI1
ERG28	2.77E-46	0.253014101	0.754	0.109	5.44E-42	ProliferatingPB	ERG28
SLC25A23	3.08E-46	0.258845648	0.557	0.066	6.04E-42	ProliferatingPB	SLC25A23
LMAN1.5	3.28E-46	1.770262201	0.984	0.255	6.43E-42	ProliferatingPB	LMAN1
UROD.1	3.50E-46	0.252305821	0.738	0.105	6.85E-42	ProliferatingPB	UROD
TOPBP1	3.71E-46	0.468042998	0.836	0.135	7.27E-42	ProliferatingPB	TOPBP1
PDCD5.1	4.32E-46	1.351075228	1	0.293	8.48E-42	ProliferatingPB	PDCD5
COPG1.1	5.74E-46	0.337204916	0.689	0.097	1.13E-41	ProliferatingPB	COPG1
IFRD2	6.76E-46	0.34963928	0.721	0.105	1.33E-41	ProliferatingPB	IFRD2
VPS25.1	7.28E-46	0.438156521	0.885	0.15	1.43E-41	ProliferatingPB	VPS25
RNPEP	7.90E-46	0.292332458	0.721	0.103	1.55E-41	ProliferatingPB	RNPEP
POLD2	8.00E-46	0.554683559	0.852	0.147	1.57E-41	ProliferatingPB	POLD2
CXXC1	1.02E-45	0.427461704	0.77	0.119	2.00E-41	ProliferatingPB	CXXC1
SLC7A1	1.06E-45	0.277164062	0.721	0.102	2.07E-41	ProliferatingPB	SLC7A1
TMPO	1.31E-45	1.274157581	0.984	0.252	2.57E-41	ProliferatingPB	TMPO
ELAC2	1.38E-45	0.295881244	0.656	0.089	2.70E-41	ProliferatingPB	ELAC2
NDUFB6.1	1.76E-45	1.004119509	0.984	0.233	3.45E-41	ProliferatingPB	NDUFB6
RTN3.2	1.77E-45	0.672308149	0.918	0.174	3.46E-41	ProliferatingPB	RTN3
STOML2.1	1.77E-45	1.100465833	0.984	0.249	3.48E-41	ProliferatingPB	STOML2
HMG20B	1.97E-45	0.256487528	0.77	0.115	3.85E-41	ProliferatingPB	HMG20B
HM13.5	2.47E-45	1.270580321	0.934	0.213	4.85E-41	ProliferatingPB	HM13
CACYBP.1	2.48E-45	1.176811434	1	0.269	4.86E-41	ProliferatingPB	CACYBP
MTX1.1	2.75E-45	0.502738745	0.918	0.165	5.39E-41	ProliferatingPB	MTX1
MRPL39	2.78E-45	0.353441452	0.721	0.106	5.46E-41	ProliferatingPB	MRPL39
BLMH	4.16E-45	0.280847384	0.623	0.082	8.16E-41	ProliferatingPB	BLMH
MRPL13	4.18E-45	0.65510599	0.951	0.185	8.19E-41	ProliferatingPB	MRPL13
MANEA.1	4.31E-45	0.351381725	0.541	0.065	8.45E-41	ProliferatingPB	MANEA
DESI1.1	6.89E-45	0.553072933	0.885	0.158	1.35E-40	ProliferatingPB	DESI1
MPDU1	8.57E-45	0.400434278	0.902	0.153	1.68E-40	ProliferatingPB	MPDU1
TXN.4	9.17E-45	1.979534071	1	0.373	1.80E-40	ProliferatingPB	TXN
SFXN1	9.91E-45	0.440728585	0.852	0.143	1.94E-40	ProliferatingPB	SFXN1
SH3BP1	1.20E-44	0.279069697	0.623	0.083	2.36E-40	ProliferatingPB	SH3BP1
PLAAT2.1	1.29E-44	0.380897636	0.361	0.031	2.53E-40	ProliferatingPB	PLAAT2
REC8	1.54E-44	0.261434997	0.639	0.085	3.03E-40	ProliferatingPB	REC8
TIFA.2	1.79E-44	0.614561795	0.918	0.167	3.51E-40	ProliferatingPB	TIFA
DDX41	2.44E-44	0.319799418	0.656	0.092	4.78E-40	ProliferatingPB	DDX41
DDB2	2.49E-44	0.278043459	0.672	0.093	4.88E-40	ProliferatingPB	DDB2
KIF20B	2.62E-44	0.638354039	0.902	0.164	5.15E-40	ProliferatingPB	KIF20B
IPO5	3.08E-44	0.430153215	0.902	0.156	6.04E-40	ProliferatingPB	IPO5
DNAJC1.2	3.37E-44	0.901301245	0.918	0.185	6.60E-40	ProliferatingPB	DNAJC1
AAMP	4.14E-44	0.382837266	0.902	0.155	8.11E-40	ProliferatingPB	AAMP
EBNA1BP2.1	4.35E-44	0.74703007	0.918	0.182	8.53E-40	ProliferatingPB	EBNA1BP2
HDAC2	4.49E-44	0.416553134	0.902	0.156	8.81E-40	ProliferatingPB	HDAC2
COA3.1	6.41E-44	0.453322882	0.852	0.147	1.26E-39	ProliferatingPB	COA3
FASTK	7.68E-44	0.2680535	0.869	0.142	1.51E-39	ProliferatingPB	FASTK
EDEM2.1	8.26E-44	0.402074231	0.787	0.126	1.62E-39	ProliferatingPB	EDEM2
TMX1	8.61E-44	0.461274978	0.885	0.157	1.69E-39	ProliferatingPB	TMX1
SLC35B1.1	8.76E-44	0.90345828	0.885	0.182	1.72E-39	ProliferatingPB	SLC35B1
RRBP1.4	1.17E-43	1.461773257	0.885	0.199	2.30E-39	ProliferatingPB	RRBP1
HTRA2	1.18E-43	0.266453527	0.77	0.118	2.31E-39	ProliferatingPB	HTRA2
ACOT13	1.21E-43	0.31605329	0.721	0.108	2.38E-39	ProliferatingPB	ACOT13
NDUFB3.1	1.61E-43	1.25123544	1	0.296	3.16E-39	ProliferatingPB	NDUFB3
ERO1A.1	1.63E-43	0.435226614	0.902	0.159	3.20E-39	ProliferatingPB	ERO1A
ARFIP2	3.20E-43	0.252263188	0.689	0.099	6.27E-39	ProliferatingPB	ARFIP2
PPT1	4.71E-43	0.264431712	0.803	0.127	9.24E-39	ProliferatingPB	PPT1
HMCES.1	5.60E-43	0.408015001	0.754	0.119	1.10E-38	ProliferatingPB	HMCES
SMC1A	6.27E-43	0.871029188	0.967	0.215	1.23E-38	ProliferatingPB	SMC1A
FAM136A.1	6.81E-43	0.73915027	0.934	0.192	1.34E-38	ProliferatingPB	FAM136A
CLPTM1L.3	7.13E-43	1.282303406	0.967	0.261	1.40E-38	ProliferatingPB	CLPTM1L
AP3D1.1	7.44E-43	0.478139572	0.885	0.159	1.46E-38	ProliferatingPB	AP3D1
PGM3.1	9.78E-43	0.289190169	0.672	0.097	1.92E-38	ProliferatingPB	PGM3
MRPL19	9.94E-43	0.394241303	0.852	0.146	1.95E-38	ProliferatingPB	MRPL19
GLIPR2	1.30E-42	0.300092481	0.672	0.097	2.54E-38	ProliferatingPB	GLIPR2
ERN1.1	1.41E-42	0.609107757	0.689	0.108	2.77E-38	ProliferatingPB	ERN1
PSMD1	1.47E-42	0.655481825	0.918	0.182	2.88E-38	ProliferatingPB	PSMD1
AARS1.1	1.66E-42	0.290888905	0.361	0.032	3.25E-38	ProliferatingPB	AARS1
CBX5	1.67E-42	0.779672978	0.967	0.21	3.27E-38	ProliferatingPB	CBX5
KDELR2.4	1.70E-42	1.410106003	0.967	0.249	3.34E-38	ProliferatingPB	KDELR2
SRPK1	2.02E-42	0.415061324	0.902	0.16	3.97E-38	ProliferatingPB	SRPK1
PPIH	2.06E-42	0.459573639	0.918	0.167	4.04E-38	ProliferatingPB	PPIH
MRPL51.1	2.22E-42	1.298263639	1	0.347	4.36E-38	ProliferatingPB	MRPL51
NDUFS1	2.71E-42	0.405657413	0.869	0.152	5.31E-38	ProliferatingPB	NDUFS1
IDE.1	2.78E-42	0.270859251	0.525	0.064	5.45E-38	ProliferatingPB	IDE
ATIC	2.84E-42	0.517914562	0.787	0.136	5.57E-38	ProliferatingPB	ATIC
UCHL3.1	3.15E-42	0.4010552	0.836	0.143	6.18E-38	ProliferatingPB	UCHL3
PFDN6.1	3.38E-42	0.528098974	0.869	0.16	6.64E-38	ProliferatingPB	PFDN6
ACTR1A	3.59E-42	0.322906666	0.836	0.14	7.03E-38	ProliferatingPB	ACTR1A
MRPS34.1	3.79E-42	1.093944677	1	0.271	7.42E-38	ProliferatingPB	MRPS34
LGALS3.2	4.23E-42	0.530130706	0.803	0.138	8.30E-38	ProliferatingPB	LGALS3
RABL6.1	4.34E-42	0.678277405	0.984	0.209	8.52E-38	ProliferatingPB	RABL6
ARL6IP6	6.44E-42	0.303426063	0.787	0.125	1.26E-37	ProliferatingPB	ARL6IP6
GANAB.1	6.46E-42	0.576635834	0.918	0.179	1.27E-37	ProliferatingPB	GANAB
METTL5.1	6.86E-42	0.627539996	0.951	0.193	1.35E-37	ProliferatingPB	METTL5
P4HB.4	7.76E-42	1.73883029	1	0.367	1.52E-37	ProliferatingPB	P4HB
PRDX4.4	7.85E-42	1.240048242	0.951	0.233	1.54E-37	ProliferatingPB	PRDX4
TPGS2	9.57E-42	0.306280784	0.721	0.111	1.88E-37	ProliferatingPB	TPGS2
OAS2.1	1.01E-41	0.361912346	0.574	0.077	1.99E-37	ProliferatingPB	OAS2
FXN.1	1.03E-41	0.267245535	0.59	0.079	2.02E-37	ProliferatingPB	FXN
R3HCC1.1	1.05E-41	0.2816882	0.656	0.095	2.06E-37	ProliferatingPB	R3HCC1
ATP8B2.1	1.20E-41	0.334309954	0.541	0.07	2.36E-37	ProliferatingPB	ATP8B2
MRPL18	1.22E-41	0.647352644	0.967	0.201	2.38E-37	ProliferatingPB	MRPL18
NANS.2	1.48E-41	0.800469343	0.967	0.213	2.89E-37	ProliferatingPB	NANS
GUSB.1	1.60E-41	0.49338348	0.902	0.169	3.14E-37	ProliferatingPB	GUSB
MRPL36.1	1.69E-41	0.566950338	0.852	0.157	3.31E-37	ProliferatingPB	MRPL36
FAM111A	2.22E-41	0.373399928	0.852	0.146	4.36E-37	ProliferatingPB	FAM111A
NUDT1	2.41E-41	0.743715633	0.984	0.214	4.73E-37	ProliferatingPB	NUDT1
ACADM.1	2.43E-41	0.48656568	0.918	0.172	4.77E-37	ProliferatingPB	ACADM
NMI	2.46E-41	0.437607524	0.803	0.139	4.82E-37	ProliferatingPB	NMI
CDK6.2	2.71E-41	0.512053641	0.787	0.136	5.31E-37	ProliferatingPB	CDK6
CREB3L2.1	2.71E-41	0.381382011	0.656	0.097	5.32E-37	ProliferatingPB	CREB3L2
SEC13.1	3.18E-41	0.716410395	0.934	0.196	6.23E-37	ProliferatingPB	SEC13
DRG1	3.27E-41	0.320760733	0.82	0.138	6.42E-37	ProliferatingPB	DRG1
SSR3.5	3.27E-41	1.874996886	1	0.329	6.42E-37	ProliferatingPB	SSR3
UBAP2	4.04E-41	0.335611911	0.738	0.117	7.91E-37	ProliferatingPB	UBAP2
DFFA	4.07E-41	0.286157821	0.689	0.104	7.98E-37	ProliferatingPB	DFFA
VARS1	5.30E-41	0.330297295	0.475	0.056	1.04E-36	ProliferatingPB	VARS1
MTHFD2.1	5.49E-41	0.791117022	0.918	0.193	1.08E-36	ProliferatingPB	MTHFD2
IKBIP.1	5.50E-41	0.43830388	0.77	0.13	1.08E-36	ProliferatingPB	IKBIP
INO80E	6.91E-41	0.261493301	0.656	0.096	1.36E-36	ProliferatingPB	INO80E
CNP.1	1.21E-40	0.361789585	0.738	0.12	2.38E-36	ProliferatingPB	CNP
UBA1.1	1.39E-40	0.589195387	0.885	0.171	2.73E-36	ProliferatingPB	UBA1
NDUFAF2	1.44E-40	0.271274765	0.672	0.1	2.83E-36	ProliferatingPB	NDUFAF2
RRP36.1	1.58E-40	0.440153144	0.836	0.151	3.10E-36	ProliferatingPB	RRP36
MCTS1.1	1.65E-40	0.741504243	0.951	0.211	3.24E-36	ProliferatingPB	MCTS1
PHB.1	2.01E-40	1.115023711	1	0.285	3.95E-36	ProliferatingPB	PHB
MRPS23	2.64E-40	0.433727185	0.869	0.159	5.18E-36	ProliferatingPB	MRPS23
RAB27A.1	3.44E-40	0.372608077	0.738	0.121	6.75E-36	ProliferatingPB	RAB27A
TECR.1	4.76E-40	0.904976269	1	0.252	9.34E-36	ProliferatingPB	TECR
OXCT1	4.78E-40	0.462302117	0.885	0.165	9.37E-36	ProliferatingPB	OXCT1
SMPD4	4.86E-40	0.281752956	0.738	0.118	9.52E-36	ProliferatingPB	SMPD4
IER3IP1.1	5.36E-40	0.578161762	0.918	0.186	1.05E-35	ProliferatingPB	IER3IP1
PSMB5.1	6.55E-40	0.474328324	0.82	0.148	1.28E-35	ProliferatingPB	PSMB5
SEPTIN11	6.64E-40	0.368763507	0.475	0.058	1.30E-35	ProliferatingPB	SEPTIN11
MRPS2	7.33E-40	0.336847086	0.738	0.121	1.44E-35	ProliferatingPB	MRPS2
ATOX1.1	7.84E-40	0.776361024	0.902	0.191	1.54E-35	ProliferatingPB	ATOX1
UBAC1	9.01E-40	0.3006571	0.689	0.106	1.77E-35	ProliferatingPB	UBAC1
MRPL34.1	9.61E-40	0.597581366	0.967	0.202	1.88E-35	ProliferatingPB	MRPL34
CLPP.1	1.06E-39	0.704357035	0.967	0.217	2.09E-35	ProliferatingPB	CLPP
DNAJB11.1	1.25E-39	0.991002783	0.984	0.248	2.45E-35	ProliferatingPB	DNAJB11
MRPL55.1	1.28E-39	0.645405657	0.984	0.215	2.51E-35	ProliferatingPB	MRPL55
SLC38A10.1	1.30E-39	0.431228729	0.754	0.128	2.56E-35	ProliferatingPB	SLC38A10
POP5.1	1.37E-39	0.490573949	0.902	0.175	2.68E-35	ProliferatingPB	POP5
GPI	1.46E-39	0.579199417	0.934	0.192	2.86E-35	ProliferatingPB	GPI
HIKESHI	1.69E-39	0.380424131	0.918	0.171	3.31E-35	ProliferatingPB	HIKESHI
CCDC117.1	1.94E-39	0.322738024	0.656	0.1	3.81E-35	ProliferatingPB	CCDC117
CASP3.1	1.98E-39	0.726556824	0.902	0.189	3.88E-35	ProliferatingPB	CASP3
DDX49	2.05E-39	0.367005841	0.836	0.149	4.03E-35	ProliferatingPB	DDX49
GMPS	2.11E-39	0.330884247	0.721	0.116	4.13E-35	ProliferatingPB	GMPS
EXOSC8	2.31E-39	0.506517075	0.918	0.18	4.54E-35	ProliferatingPB	EXOSC8
MAN1A1.4	2.54E-39	0.959293488	0.918	0.201	4.97E-35	ProliferatingPB	MAN1A1
NDUFS2.1	3.54E-39	0.517356367	0.902	0.178	6.94E-35	ProliferatingPB	NDUFS2
GAPDH.4	3.56E-39	2.459674723	1	0.804	6.98E-35	ProliferatingPB	GAPDH
PAPSS1.1	3.94E-39	0.306996533	0.689	0.109	7.73E-35	ProliferatingPB	PAPSS1
PSMD2.1	4.04E-39	0.850814638	0.984	0.243	7.93E-35	ProliferatingPB	PSMD2
ALG5.1	4.31E-39	0.80631519	0.984	0.224	8.46E-35	ProliferatingPB	ALG5
PGAM1.1	5.23E-39	1.385591084	1	0.374	1.03E-34	ProliferatingPB	PGAM1
NUDT21.1	6.30E-39	0.654644541	0.918	0.197	1.23E-34	ProliferatingPB	NUDT21
TXNDC17.1	7.86E-39	1.052095216	1	0.281	1.54E-34	ProliferatingPB	TXNDC17
ANKRD39	8.32E-39	0.280679359	0.721	0.117	1.63E-34	ProliferatingPB	ANKRD39
HMGB2.2	8.97E-39	2.150080348	1	0.603	1.76E-34	ProliferatingPB	HMGB2
LARP1B.1	1.02E-38	0.447182615	0.705	0.117	2.01E-34	ProliferatingPB	LARP1B
TIMM44	1.07E-38	0.303014299	0.721	0.118	2.10E-34	ProliferatingPB	TIMM44
ATP5MC3.4	1.14E-38	1.75804105	1	0.6	2.23E-34	ProliferatingPB	ATP5MC3
SEC24A.1	1.17E-38	0.322357879	0.656	0.101	2.30E-34	ProliferatingPB	SEC24A
PSMB2.1	1.18E-38	1.204124339	1	0.334	2.31E-34	ProliferatingPB	PSMB2
RANBP1	1.21E-38	1.503350428	1	0.406	2.37E-34	ProliferatingPB	RANBP1
RFC2	1.22E-38	0.409228105	0.738	0.125	2.39E-34	ProliferatingPB	RFC2
ENTPD1.2	1.32E-38	0.424995145	0.803	0.142	2.60E-34	ProliferatingPB	ENTPD1
IFNAR2.1	1.34E-38	0.506736198	0.869	0.168	2.62E-34	ProliferatingPB	IFNAR2
COA5	1.44E-38	0.269717205	0.689	0.109	2.81E-34	ProliferatingPB	COA5
RRP1	1.87E-38	0.289997657	0.639	0.096	3.66E-34	ProliferatingPB	RRP1
MSH6	1.91E-38	0.443918173	0.82	0.149	3.74E-34	ProliferatingPB	MSH6
AHSA1	1.99E-38	0.51263105	0.869	0.169	3.91E-34	ProliferatingPB	AHSA1
PSME2.4	2.00E-38	1.886532287	1	0.554	3.93E-34	ProliferatingPB	PSME2
AK2	2.14E-38	0.475141717	0.836	0.157	4.19E-34	ProliferatingPB	AK2
MAD2L2	2.52E-38	0.331382754	0.705	0.116	4.93E-34	ProliferatingPB	MAD2L2
ELP6	2.65E-38	0.290322599	0.836	0.149	5.20E-34	ProliferatingPB	ELP6
BAZ1B	2.81E-38	0.647179919	0.951	0.204	5.51E-34	ProliferatingPB	BAZ1B
TUBA1B.1	2.99E-38	2.873928799	1	0.6	5.86E-34	ProliferatingPB	TUBA1B
SLC1A5.1	3.00E-38	0.387088135	0.672	0.109	5.89E-34	ProliferatingPB	SLC1A5
EZH2	3.12E-38	0.723449517	0.934	0.205	6.11E-34	ProliferatingPB	EZH2
CD27.4	3.17E-38	1.070874699	0.934	0.217	6.22E-34	ProliferatingPB	CD27
HMGB1	4.18E-38	1.692938676	1	0.952	8.20E-34	ProliferatingPB	HMGB1
GPS1	4.53E-38	0.332367936	0.738	0.125	8.88E-34	ProliferatingPB	GPS1
MPV17	5.27E-38	0.27673578	0.77	0.13	1.03E-33	ProliferatingPB	MPV17
SLC25A46	5.60E-38	0.256526685	0.721	0.117	1.10E-33	ProliferatingPB	SLC25A46
ATL3	5.99E-38	0.305844841	0.656	0.103	1.17E-33	ProliferatingPB	ATL3
GAB1.1	6.06E-38	0.301207799	0.475	0.06	1.19E-33	ProliferatingPB	GAB1
CHCHD3	6.50E-38	0.374183758	0.869	0.163	1.27E-33	ProliferatingPB	CHCHD3
MZB1.5	6.63E-38	2.275375864	0.967	0.337	1.30E-33	ProliferatingPB	MZB1
OSTC.4	6.89E-38	1.480634667	1	0.359	1.35E-33	ProliferatingPB	OSTC
SNRNP25.2	7.02E-38	0.814251022	1	0.248	1.38E-33	ProliferatingPB	SNRNP25
C16orf87.1	7.03E-38	0.304980914	0.82	0.145	1.38E-33	ProliferatingPB	C16orf87
MRPS5.1	7.12E-38	0.497538622	0.902	0.182	1.40E-33	ProliferatingPB	MRPS5
GPAA1.1	7.85E-38	0.647494554	0.934	0.204	1.54E-33	ProliferatingPB	GPAA1
SLC52A2.1	7.99E-38	0.371668493	0.77	0.136	1.57E-33	ProliferatingPB	SLC52A2
NELFB	8.37E-38	0.257341834	0.754	0.126	1.64E-33	ProliferatingPB	NELFB
GSTO1	8.52E-38	0.580847192	0.934	0.199	1.67E-33	ProliferatingPB	GSTO1
WDR61	8.84E-38	0.365022696	0.803	0.144	1.73E-33	ProliferatingPB	WDR61
SF3B3	9.57E-38	0.306747408	0.803	0.141	1.88E-33	ProliferatingPB	SF3B3
SMARCA4	1.07E-37	0.463067202	0.82	0.154	2.11E-33	ProliferatingPB	SMARCA4
PPA1.4	1.17E-37	1.432832996	1	0.385	2.30E-33	ProliferatingPB	PPA1
SRM.3	1.17E-37	1.598720408	0.984	0.338	2.30E-33	ProliferatingPB	SRM
FDPS.1	1.18E-37	0.923030987	1	0.288	2.32E-33	ProliferatingPB	FDPS
MYDGF.4	1.23E-37	1.894029796	0.967	0.338	2.41E-33	ProliferatingPB	MYDGF
COX5A.4	1.32E-37	1.460466908	1	0.47	2.59E-33	ProliferatingPB	COX5A
LYAR	1.78E-37	0.41629358	0.672	0.11	3.49E-33	ProliferatingPB	LYAR
CARM1	1.95E-37	0.306826684	0.574	0.084	3.83E-33	ProliferatingPB	CARM1
HDGF	2.05E-37	0.678071198	0.984	0.23	4.01E-33	ProliferatingPB	HDGF
ANAPC15	2.57E-37	0.44491733	0.934	0.188	5.03E-33	ProliferatingPB	ANAPC15
CKLF.1	2.60E-37	0.696385414	0.885	0.195	5.10E-33	ProliferatingPB	CKLF
SND1.4	2.68E-37	0.846056158	0.984	0.252	5.26E-33	ProliferatingPB	SND1
ATP5MC1.2	3.14E-37	1.438085969	1	0.357	6.15E-33	ProliferatingPB	ATP5MC1
RNASE6.1	3.17E-37	0.39669028	0.754	0.132	6.22E-33	ProliferatingPB	RNASE6
ZBTB38.3	4.00E-37	0.707758529	0.869	0.186	7.84E-33	ProliferatingPB	ZBTB38
NUDT22.1	4.55E-37	0.422403109	0.852	0.163	8.91E-33	ProliferatingPB	NUDT22
MRPS11	6.53E-37	0.463141675	0.836	0.163	1.28E-32	ProliferatingPB	MRPS11
SELPLG.1	7.49E-37	0.362724468	0.557	0.081	1.47E-32	ProliferatingPB	SELPLG
UBE2J1.4	7.81E-37	1.637056955	1	0.387	1.53E-32	ProliferatingPB	UBE2J1
YIF1A.1	8.34E-37	0.620298102	0.951	0.207	1.64E-32	ProliferatingPB	YIF1A
UQCRQ.4	8.63E-37	1.38815505	1	0.41	1.69E-32	ProliferatingPB	UQCRQ
MRPL22.1	9.19E-37	0.812423754	0.984	0.252	1.80E-32	ProliferatingPB	MRPL22
VDAC3	9.23E-37	0.859955017	0.918	0.236	1.81E-32	ProliferatingPB	VDAC3
IFI35.1	9.90E-37	0.492955755	0.869	0.172	1.94E-32	ProliferatingPB	IFI35
TPI1.5	9.91E-37	1.527498516	1	0.488	1.94E-32	ProliferatingPB	TPI1
NDUFAB1.1	1.03E-36	1.204287866	1	0.355	2.03E-32	ProliferatingPB	NDUFAB1
FBH1.1	1.35E-36	0.339988394	0.689	0.116	2.64E-32	ProliferatingPB	FBH1
PPID	1.59E-36	0.265788426	0.672	0.109	3.11E-32	ProliferatingPB	PPID
EIF4EBP1	1.68E-36	0.394572718	0.803	0.15	3.29E-32	ProliferatingPB	EIF4EBP1
PCMT1.1	2.10E-36	0.592342829	0.984	0.224	4.11E-32	ProliferatingPB	PCMT1
PGRMC2.1	2.10E-36	0.364180475	0.885	0.169	4.12E-32	ProliferatingPB	PGRMC2
TMEM107.1	2.12E-36	0.282549446	0.639	0.1	4.16E-32	ProliferatingPB	TMEM107
XBP1.5	2.16E-36	1.804242268	0.951	0.322	4.23E-32	ProliferatingPB	XBP1
GORASP2.1	2.57E-36	0.565609389	0.885	0.184	5.03E-32	ProliferatingPB	GORASP2
ENO1.2	2.65E-36	1.468999444	1	0.612	5.19E-32	ProliferatingPB	ENO1
DCTPP1	2.89E-36	0.586509617	0.82	0.168	5.66E-32	ProliferatingPB	DCTPP1
HIGD1A	2.95E-36	0.428979385	0.836	0.162	5.79E-32	ProliferatingPB	HIGD1A
USP1	3.31E-36	0.816982212	1	0.257	6.49E-32	ProliferatingPB	USP1
PSMC2.1	3.71E-36	0.517567014	0.918	0.195	7.27E-32	ProliferatingPB	PSMC2
EIF4G1.1	3.91E-36	0.650244768	0.934	0.206	7.67E-32	ProliferatingPB	EIF4G1
DNASE2.1	3.95E-36	0.287175272	0.738	0.127	7.75E-32	ProliferatingPB	DNASE2
FKBP3.1	3.99E-36	0.699543574	0.934	0.215	7.83E-32	ProliferatingPB	FKBP3
SUB1.4	4.10E-36	2.189294787	1	0.86	8.03E-32	ProliferatingPB	SUB1
PSMD14	4.32E-36	0.73682276	0.934	0.225	8.47E-32	ProliferatingPB	PSMD14
PHPT1.2	4.35E-36	0.910082844	0.967	0.259	8.53E-32	ProliferatingPB	PHPT1
CYC1.1	4.58E-36	1.109264011	1	0.327	8.97E-32	ProliferatingPB	CYC1
ERAP1.1	5.89E-36	0.257979957	0.557	0.081	1.15E-31	ProliferatingPB	ERAP1
NDUFS3.1	5.95E-36	0.666007571	0.967	0.232	1.17E-31	ProliferatingPB	NDUFS3
ANAPC11.1	5.95E-36	1.150365971	1	0.34	1.17E-31	ProliferatingPB	ANAPC11
RMDN1.1	6.74E-36	0.446050215	0.82	0.16	1.32E-31	ProliferatingPB	RMDN1
CINP.1	6.76E-36	0.320928879	0.721	0.125	1.33E-31	ProliferatingPB	CINP
EIF2B1	6.98E-36	0.251873628	0.902	0.17	1.37E-31	ProliferatingPB	EIF2B1
AP1S1	7.32E-36	0.308654318	0.574	0.086	1.44E-31	ProliferatingPB	AP1S1
PDXK.1	7.90E-36	0.862732569	0.984	0.249	1.55E-31	ProliferatingPB	PDXK
MGAT1.1	9.40E-36	0.557431295	0.836	0.169	1.84E-31	ProliferatingPB	MGAT1
MRPL52.2	1.02E-35	1.09049203	1	0.321	2.01E-31	ProliferatingPB	MRPL52
PCNT	1.11E-35	0.29519861	0.623	0.098	2.18E-31	ProliferatingPB	PCNT
CDR2	1.16E-35	0.261856931	0.541	0.078	2.27E-31	ProliferatingPB	CDR2
HSPA14.1	1.64E-35	0.33463903	0.787	0.145	3.22E-31	ProliferatingPB	HSPA14.1
ECHS1.1	1.72E-35	0.659600127	1	0.241	3.37E-31	ProliferatingPB	ECHS1
CCDC90B.1	2.21E-35	0.372541304	0.836	0.161	4.33E-31	ProliferatingPB	CCDC90B
MCMBP	2.21E-35	0.310806965	0.738	0.129	4.33E-31	ProliferatingPB	MCMBP
TUBA1C	2.43E-35	0.634298282	0.902	0.2	4.76E-31	ProliferatingPB	TUBA1C
HDDC2.1	2.56E-35	0.352948393	0.852	0.165	5.01E-31	ProliferatingPB	HDDC2
ATP5PF.3	2.65E-35	1.43804399	1	0.53	5.19E-31	ProliferatingPB	ATP5PF
BZW2	2.77E-35	0.388732503	0.836	0.163	5.43E-31	ProliferatingPB	BZW2
JPT1.5	3.28E-35	1.211454962	1	0.358	6.42E-31	ProliferatingPB	JPT1
CANX.3	3.29E-35	1.429503256	0.984	0.37	6.45E-31	ProliferatingPB	CANX
EAF2.2	3.36E-35	1.049298534	0.984	0.255	6.59E-31	ProliferatingPB	EAF2
MRPL48	3.87E-35	0.257971668	0.672	0.112	7.59E-31	ProliferatingPB	MRPL48
PKM.5	4.03E-35	1.386468222	1	0.443	7.90E-31	ProliferatingPB	PKM
PA2G4	4.07E-35	1.192729962	1	0.363	7.98E-31	ProliferatingPB	PA2G4
RPS27.2	4.23E-35	-1.487133196	1	1	8.30E-31	ProliferatingPB	RPS27
CD59.1	5.47E-35	0.381958668	0.721	0.129	1.07E-30	ProliferatingPB	CD59
DPM3.1	6.36E-35	0.44799573	0.836	0.168	1.25E-30	ProliferatingPB	DPM3
PNKD.1	6.62E-35	0.557239577	0.967	0.218	1.30E-30	ProliferatingPB	PNKD
HCFC1	7.91E-35	0.367653268	0.754	0.139	1.55E-30	ProliferatingPB	HCFC1
DPY30	7.97E-35	0.296115289	0.836	0.159	1.56E-30	ProliferatingPB	DPY30
COMMD1.1	8.02E-35	0.56365734	0.951	0.213	1.57E-30	ProliferatingPB	COMMD1
RPN2.4	9.55E-35	1.43559856	1	0.383	1.87E-30	ProliferatingPB	RPN2
COMMD3.1	1.00E-34	0.524882065	0.918	0.199	1.97E-30	ProliferatingPB	COMMD3
TOMM40	1.03E-34	0.529489775	0.869	0.183	2.02E-30	ProliferatingPB	TOMM40
MRPS12.1	1.12E-34	0.656008556	0.951	0.224	2.19E-30	ProliferatingPB	MRPS12
NDUFS6.1	1.33E-34	1.289891036	1	0.434	2.61E-30	ProliferatingPB	NDUFS6
PDIA6.3	1.34E-34	1.731790759	1	0.519	2.62E-30	ProliferatingPB	PDIA6
ATP5F1A.3	1.35E-34	1.342688398	1	0.538	2.65E-30	ProliferatingPB	ATP5F1A
JUND.3	1.37E-34	-2.573002473	1	0.997	2.69E-30	ProliferatingPB	JUND
SCAMP3	1.52E-34	0.286278323	0.82	0.154	2.97E-30	ProliferatingPB	SCAMP3
INTS11	1.55E-34	0.252485122	0.885	0.171	3.03E-30	ProliferatingPB	INTS11
EEF1E1	1.68E-34	0.562758429	0.885	0.192	3.30E-30	ProliferatingPB	EEF1E1
RRP7A	2.06E-34	0.428836304	0.918	0.192	4.04E-30	ProliferatingPB	RRP7A
KCNK6.1	2.12E-34	0.341889752	0.492	0.069	4.16E-30	ProliferatingPB	KCNK6
TTC1.1	2.35E-34	0.402017083	0.934	0.194	4.60E-30	ProliferatingPB	TTC1
ANXA2.5	2.45E-34	1.538241548	0.984	0.396	4.80E-30	ProliferatingPB	ANXA2
HPRT1	3.11E-34	0.352554689	0.869	0.172	6.10E-30	ProliferatingPB	HPRT1
MED8.1	3.72E-34	0.319084716	0.852	0.167	7.29E-30	ProliferatingPB	MED8
HIST1H1E	4.04E-34	0.459378654	0.377	0.044	7.92E-30	ProliferatingPB	HIST1H1E
MRPS33.1	4.57E-34	0.613591616	0.984	0.234	8.96E-30	ProliferatingPB	MRPS33
R3HDM1	4.70E-34	0.255495292	0.754	0.137	9.22E-30	ProliferatingPB	R3HDM1
HSPB11.1	5.43E-34	0.691170459	0.951	0.238	1.07E-29	ProliferatingPB	HSPB11
LMAN2.4	5.78E-34	1.300696438	1	0.386	1.13E-29	ProliferatingPB	LMAN2
BTG1.5	6.02E-34	-2.639940594	0.967	0.991	1.18E-29	ProliferatingPB	BTG1
NUP50	6.56E-34	0.425753667	0.885	0.183	1.29E-29	ProliferatingPB	NUP50
WASHC3.1	8.03E-34	0.377319328	0.885	0.181	1.57E-29	ProliferatingPB	WASHC3
ORMDL2.1	8.33E-34	0.459804614	0.902	0.192	1.63E-29	ProliferatingPB	ORMDL2
IARS2	9.89E-34	0.330540496	0.721	0.132	1.94E-29	ProliferatingPB	IARS2
ATP2A2.1	1.18E-33	0.454997379	0.803	0.161	2.31E-29	ProliferatingPB	ATP2A2
SPCS3.4	1.20E-33	1.830926878	1	0.458	2.34E-29	ProliferatingPB	SPCS3
CCND2.1	1.61E-33	1.086455064	0.836	0.193	3.15E-29	ProliferatingPB	CCND2
TMEM126B	1.67E-33	0.279061106	0.787	0.148	3.27E-29	ProliferatingPB	TMEM126B
TXNDC15.1	1.79E-33	0.584842583	0.836	0.179	3.51E-29	ProliferatingPB	TXNDC15
TAPBPL.1	1.81E-33	0.275308025	0.705	0.125	3.55E-29	ProliferatingPB	TAPBPL
KIAA2013.1	1.88E-33	0.323930826	0.852	0.17	3.69E-29	ProliferatingPB	KIAA2013
SEC11C.5	2.00E-33	2.101351008	1	0.45	3.92E-29	ProliferatingPB	SEC11C
CTSC.3	2.01E-33	0.487735828	0.869	0.188	3.95E-29	ProliferatingPB	CTSC
AL133467.1	2.18E-33	0.369166412	0.295	0.028	4.27E-29	ProliferatingPB	AL133467.1
DENND1B.1	2.19E-33	0.38882774	0.77	0.148	4.29E-29	ProliferatingPB	DENND1B
DCUN1D5	2.24E-33	0.383607081	0.852	0.172	4.40E-29	ProliferatingPB	DCUN1D5
CD37.4	2.27E-33	-2.613767057	0.902	0.981	4.45E-29	ProliferatingPB	CD37
TXNRD1	2.74E-33	0.382159739	0.787	0.154	5.38E-29	ProliferatingPB	TXNRD1
SLFN13	3.18E-33	0.346908114	0.59	0.096	6.23E-29	ProliferatingPB	SLFN13
TIMM13.1	3.18E-33	0.83868794	0.967	0.268	6.24E-29	ProliferatingPB	TIMM13
ECI1.1	3.30E-33	0.561600497	0.967	0.23	6.47E-29	ProliferatingPB	ECI1
LAP3.1	3.30E-33	0.785276452	1	0.265	6.47E-29	ProliferatingPB	LAP3
PSMA5.3	3.59E-33	1.091143795	0.984	0.342	7.05E-29	ProliferatingPB	PSMA5
PRDX2.2	4.16E-33	1.227754866	0.967	0.346	8.16E-29	ProliferatingPB	PRDX2
COMMD4	4.22E-33	0.473648782	0.934	0.208	8.27E-29	ProliferatingPB	COMMD4
MALSU1	4.41E-33	0.305210765	0.836	0.165	8.64E-29	ProliferatingPB	MALSU1
EIF2S1	4.43E-33	0.581268276	0.934	0.221	8.69E-29	ProliferatingPB	EIF2S1
AK3	4.53E-33	0.262410196	0.705	0.126	8.89E-29	ProliferatingPB	AK3
TXNDC11.4	5.33E-33	0.84556846	0.902	0.228	1.05E-28	ProliferatingPB	TXNDC11
TPST2.1	5.35E-33	0.392046783	0.639	0.111	1.05E-28	ProliferatingPB	TPST2
TXLNA	5.59E-33	0.273155652	0.77	0.144	1.10E-28	ProliferatingPB	TXLNA
CAPRIN1	5.62E-33	0.470933385	0.869	0.187	1.10E-28	ProliferatingPB	CAPRIN1
NDUFAF3.1	7.35E-33	0.856948664	0.951	0.265	1.44E-28	ProliferatingPB	NDUFAF3
NTAN1.1	9.01E-33	0.509943117	0.934	0.211	1.77E-28	ProliferatingPB	NTAN1
MRPS25	1.03E-32	0.458832452	0.836	0.175	2.01E-28	ProliferatingPB	MRPS25
TRNAU1AP.1	1.05E-32	0.305620858	0.721	0.134	2.06E-28	ProliferatingPB	TRNAU1AP
TMED9.3	1.08E-32	1.129026212	1	0.342	2.12E-28	ProliferatingPB	TMED9
NUTF2	1.29E-32	0.572550594	0.967	0.233	2.52E-28	ProliferatingPB	NUTF2
NDUFC2.3	1.30E-32	1.137584069	1	0.397	2.55E-28	ProliferatingPB	NDUFC2
MEI1.1	1.44E-32	0.285567263	0.721	0.132	2.82E-28	ProliferatingPB	MEI1
SNRPA	1.70E-32	0.472462792	0.836	0.177	3.34E-28	ProliferatingPB	SNRPA
CNPY2.1	1.78E-32	0.847081957	0.984	0.277	3.50E-28	ProliferatingPB	CNPY2
LAGE3	1.81E-32	0.423273851	0.869	0.184	3.55E-28	ProliferatingPB	LAGE3
ERLEC1.4	1.84E-32	1.08570805	0.934	0.259	3.62E-28	ProliferatingPB	ERLEC1
PPM1G.1	1.86E-32	0.99055275	1	0.356	3.65E-28	ProliferatingPB	PPM1G
HMGA1	1.86E-32	1.317139173	1	0.367	3.66E-28	ProliferatingPB	HMGA1
SF3A3	2.17E-32	0.421295287	0.934	0.205	4.26E-28	ProliferatingPB	SF3A3
LIMS1.1	2.24E-32	0.610487434	0.902	0.212	4.38E-28	ProliferatingPB	LIMS1
VBP1	2.24E-32	0.488684198	0.951	0.219	4.39E-28	ProliferatingPB	VBP1
PIN4	2.55E-32	0.257944976	0.77	0.146	5.00E-28	ProliferatingPB	PIN4
PSMC3.1	2.66E-32	0.835577637	1	0.314	5.21E-28	ProliferatingPB	PSMC3
LAX1.1	2.80E-32	0.36083765	0.541	0.086	5.49E-28	ProliferatingPB	LAX1
KIAA0040	3.83E-32	0.336287739	0.803	0.159	7.52E-28	ProliferatingPB	KIAA0040
CHCHD2.2	4.19E-32	1.20583277	1	0.924	8.22E-28	ProliferatingPB	CHCHD2
ARL1.1	4.41E-32	0.303391732	0.787	0.153	8.64E-28	ProliferatingPB	ARL1
HNRNPAB	5.07E-32	1.214092504	1	0.425	9.95E-28	ProliferatingPB	HNRNPAB
TALDO1.5	5.17E-32	1.001602077	1	0.348	1.01E-27	ProliferatingPB	TALDO1
ETFA.1	5.19E-32	0.523425433	0.967	0.229	1.02E-27	ProliferatingPB	ETFA
SMS.1	5.80E-32	0.445737484	0.951	0.212	1.14E-27	ProliferatingPB	SMS
NUDCD2.1	5.89E-32	0.504382631	0.836	0.18	1.16E-27	ProliferatingPB	NUDCD2
CRIPT.1	7.73E-32	0.302630652	0.852	0.172	1.52E-27	ProliferatingPB	CRIPT
MRPS18A.1	8.85E-32	0.356508896	0.803	0.164	1.74E-27	ProliferatingPB	MRPS18A
USO1.1	9.68E-32	0.533958244	0.738	0.152	1.90E-27	ProliferatingPB	USO1
SLC2A4RG	1.00E-31	0.314511039	0.738	0.14	1.96E-27	ProliferatingPB	SLC2A4RG
B3GAT3	1.08E-31	0.317295637	0.803	0.161	2.12E-27	ProliferatingPB	B3GAT3
MLX	1.11E-31	0.300339244	0.82	0.165	2.18E-27	ProliferatingPB	MLX
BAK1.1	1.14E-31	0.361509163	0.869	0.182	2.24E-27	ProliferatingPB	BAK1
COX8A.4	1.15E-31	1.191550538	1	0.622	2.26E-27	ProliferatingPB	COX8A
GTSF1	1.18E-31	0.262756004	0.279	0.027	2.32E-27	ProliferatingPB	GTSF1
RTCA	1.20E-31	0.294293367	0.82	0.165	2.35E-27	ProliferatingPB	RTCA
PPIB.5	1.49E-31	2.265792441	1	0.697	2.91E-27	ProliferatingPB	PPIB
NDUFB10.2	1.99E-31	1.123478803	1	0.441	3.89E-27	ProliferatingPB	NDUFB10
RPL34.2	2.21E-31	-1.16180375	1	0.999	4.34E-27	ProliferatingPB	RPL34
NAA38.2	2.23E-31	0.921073933	1	0.325	4.38E-27	ProliferatingPB	NAA38
RPL30.3	2.35E-31	-1.089964057	1	1	4.61E-27	ProliferatingPB	RPL30
PSMA3.1	2.49E-31	1.068626368	0.984	0.366	4.88E-27	ProliferatingPB	PSMA3
ITM2C.4	2.50E-31	1.825142506	0.869	0.3	4.90E-27	ProliferatingPB	ITM2C
AURKAIP1.2	2.52E-31	1.145968411	1	0.478	4.94E-27	ProliferatingPB	AURKAIP1
PSMB6.1	2.74E-31	1.171176458	1	0.473	5.37E-27	ProliferatingPB	PSMB6
MDFIC.1	2.99E-31	0.298288894	0.787	0.156	5.86E-27	ProliferatingPB	MDFIC
GLRX5.1	3.15E-31	0.771073342	0.951	0.264	6.17E-27	ProliferatingPB	GLRX5
SSR1.2	3.34E-31	1.147335856	0.902	0.292	6.54E-27	ProliferatingPB	SSR1
TACC3	3.39E-31	0.423777071	0.754	0.151	6.66E-27	ProliferatingPB	TACC3
DDRGK1.1	4.50E-31	0.410606625	0.885	0.195	8.82E-27	ProliferatingPB	DDRGK1
COQ4.1	4.70E-31	0.271885468	0.754	0.146	9.22E-27	ProliferatingPB	COQ4
DAP	4.76E-31	0.316732829	0.869	0.181	9.33E-27	ProliferatingPB	DAP
TP53INP1.3	4.81E-31	0.648312775	0.82	0.182	9.43E-27	ProliferatingPB	TP53INP1
MRPL28.1	4.81E-31	0.562495761	0.967	0.241	9.44E-27	ProliferatingPB	MRPL28
ANXA5.4	5.15E-31	0.997245418	0.984	0.343	1.01E-26	ProliferatingPB	ANXA5
KDELR1.1	5.23E-31	0.795149684	0.902	0.225	1.02E-26	ProliferatingPB	KDELR1
NDUFA9.1	5.56E-31	0.624821491	0.951	0.242	1.09E-26	ProliferatingPB	NDUFA9
SPCS2.4	6.01E-31	1.651236889	1	0.587	1.18E-26	ProliferatingPB	SPCS2
EIF1.3	6.21E-31	-1.228603795	1	0.999	1.22E-26	ProliferatingPB	EIF1
CLPTM1	6.38E-31	0.295182135	0.721	0.138	1.25E-26	ProliferatingPB	CLPTM1
RAN	6.54E-31	1.477485376	1	0.729	1.28E-26	ProliferatingPB	RAN
DCTN2.1	7.83E-31	0.428884196	0.934	0.211	1.54E-26	ProliferatingPB	DCTN2
SNRNP40	8.58E-31	0.329709458	0.918	0.197	1.68E-26	ProliferatingPB	SNRNP40
GRSF1	9.27E-31	0.254601975	0.738	0.142	1.82E-26	ProliferatingPB	GRSF1
SDHA.1	9.44E-31	0.430850836	0.934	0.214	1.85E-26	ProliferatingPB	SDHA
DNM2.1	9.75E-31	0.571171798	0.918	0.224	1.91E-26	ProliferatingPB	DNM2
DDX39A	9.79E-31	0.902830621	0.984	0.316	1.92E-26	ProliferatingPB	DDX39A
HLA-DQB1.3	1.07E-30	-2.687137834	0.803	0.972	2.11E-26	ProliferatingPB	HLA-DQB1
UFD1.1	1.09E-30	0.899565756	0.967	0.31	2.14E-26	ProliferatingPB	UFD1
IARS1.1	1.11E-30	0.329282245	0.492	0.075	2.18E-26	ProliferatingPB	IARS1
CGAS	1.22E-30	0.25860489	0.672	0.123	2.40E-26	ProliferatingPB	CGAS
HMOX2.1	1.29E-30	0.324811324	0.82	0.169	2.54E-26	ProliferatingPB	HMOX2
UBE2G1.1	1.46E-30	0.803406637	0.984	0.289	2.87E-26	ProliferatingPB	UBE2G1
ABRACL.2	1.72E-30	0.798442357	0.967	0.274	3.38E-26	ProliferatingPB	ABRACL
MRPS18C.1	1.88E-30	0.792558723	0.984	0.287	3.69E-26	ProliferatingPB	MRPS18C
NOP14	1.89E-30	0.387786047	0.787	0.163	3.70E-26	ProliferatingPB	NOP14
CD74.2	1.93E-30	-2.176089095	1	0.999	3.78E-26	ProliferatingPB	CD74
IMMT	2.23E-30	0.503896363	0.885	0.21	4.37E-26	ProliferatingPB	IMMT
RPL10.2	3.31E-30	-0.952179073	1	0.999	6.48E-26	ProliferatingPB	RPL10
SEC61G.5	3.47E-30	1.718330164	1	0.555	6.80E-26	ProliferatingPB	SEC61G
RCC2	3.53E-30	0.516511115	0.934	0.226	6.92E-26	ProliferatingPB	RCC2
ANKRD28.2	3.71E-30	0.715740507	0.836	0.203	7.28E-26	ProliferatingPB	ANKRD28
IQGAP2.1	3.85E-30	0.668082213	0.918	0.235	7.55E-26	ProliferatingPB	IQGAP2
TPRKB	3.86E-30	0.492630903	0.951	0.231	7.57E-26	ProliferatingPB	TPRKB
TMED3.1	3.94E-30	0.510651727	0.803	0.18	7.72E-26	ProliferatingPB	TMED3
SAMM50	4.34E-30	0.351277885	0.77	0.16	8.50E-26	ProliferatingPB	SAMM50
ATP5MF.2	4.66E-30	1.121797852	1	0.467	9.15E-26	ProliferatingPB	ATP5MF
MRPS15.1	5.04E-30	0.803148824	1	0.304	9.89E-26	ProliferatingPB	MRPS15
CHCHD1.1	5.05E-30	0.546946198	0.951	0.236	9.90E-26	ProliferatingPB	CHCHD1
BAG6	5.47E-30	0.256497186	0.803	0.163	1.07E-25	ProliferatingPB	BAG6
C12orf45.1	5.86E-30	0.344490783	0.705	0.138	1.15E-25	ProliferatingPB	C12orf45
GLRX3	6.04E-30	0.570088943	0.934	0.235	1.18E-25	ProliferatingPB	GLRX3
HMGN2.2	6.42E-30	1.394112636	1	0.805	1.26E-25	ProliferatingPB	HMGN2
PSME3IP1	6.62E-30	0.250050189	0.525	0.084	1.30E-25	ProliferatingPB	PSME3IP1
PRELID1.4	7.13E-30	1.207546937	1	0.501	1.40E-25	ProliferatingPB	PRELID1
CCDC25	7.54E-30	0.417013305	0.918	0.212	1.48E-25	ProliferatingPB	CCDC25
ATP5F1B.4	8.05E-30	1.20646661	1	0.58	1.58E-25	ProliferatingPB	ATP5F1B
MPST.2	8.82E-30	0.3162589	0.689	0.134	1.73E-25	ProliferatingPB	MPST
PSMB3.2	9.07E-30	1.232354343	1	0.53	1.78E-25	ProliferatingPB	PSMB3
SURF4.1	9.40E-30	0.58841671	0.885	0.22	1.84E-25	ProliferatingPB	SURF4
HLA-DPB1.3	9.83E-30	-2.499404609	0.902	0.978	1.93E-25	ProliferatingPB	HLA-DPB1
LMO4.1	9.99E-30	0.549724247	0.869	0.205	1.96E-25	ProliferatingPB	LMO4
SEC63.1	1.03E-29	0.675738403	0.967	0.259	2.01E-25	ProliferatingPB	SEC63
MEA1	1.30E-29	0.311023812	0.803	0.168	2.55E-25	ProliferatingPB	MEA1
YIPF3.1	1.41E-29	0.331896914	0.934	0.208	2.76E-25	ProliferatingPB	YIPF3
VAV1	1.41E-29	0.254873797	0.803	0.164	2.77E-25	ProliferatingPB	VAV1
CTSD.1	1.54E-29	0.420001575	0.852	0.188	3.02E-25	ProliferatingPB	CTSD
ADH5.1	1.56E-29	0.49343321	1	0.251	3.06E-25	ProliferatingPB	ADH5
ANP32B.2	2.08E-29	1.258072769	1	0.696	4.07E-25	ProliferatingPB	ANP32B
CHST12.1	2.16E-29	0.296775473	0.738	0.148	4.23E-25	ProliferatingPB	CHST12
MRPL57.1	2.20E-29	0.807749471	1	0.301	4.31E-25	ProliferatingPB	MRPL57
NELFE.1	2.32E-29	0.423815901	0.869	0.198	4.56E-25	ProliferatingPB	NELFE
MRTO4	2.33E-29	0.370522119	0.869	0.192	4.57E-25	ProliferatingPB	MRTO4
MDM2.1	2.35E-29	0.514867119	0.852	0.196	4.61E-25	ProliferatingPB	MDM2
UTP11	2.58E-29	0.319947058	0.721	0.145	5.07E-25	ProliferatingPB	UTP11
HSD17B10.1	2.79E-29	0.740296679	0.967	0.293	5.48E-25	ProliferatingPB	HSD17B10
KHSRP	2.82E-29	0.390935119	0.836	0.185	5.53E-25	ProliferatingPB	KHSRP
BHLHE41.1	2.90E-29	0.282575624	0.541	0.09	5.69E-25	ProliferatingPB	BHLHE41
LDHA.2	3.31E-29	1.474391042	1	0.591	6.49E-25	ProliferatingPB	LDHA
OXR1.1	3.38E-29	0.291888344	0.836	0.178	6.63E-25	ProliferatingPB	OXR1
DDX1	3.42E-29	0.370101639	0.787	0.167	6.70E-25	ProliferatingPB	DDX1
PPIE	3.50E-29	0.284951842	0.754	0.153	6.86E-25	ProliferatingPB	PPIE
NDUFB7.3	3.53E-29	1.099120533	1	0.452	6.91E-25	ProliferatingPB	NDUFB7
SRRT	3.63E-29	0.346701913	0.836	0.181	7.12E-25	ProliferatingPB	SRRT
VPS29.1	4.82E-29	0.840191207	1	0.323	9.45E-25	ProliferatingPB	VPS29
LSM4	5.24E-29	0.882155486	0.967	0.32	1.03E-24	ProliferatingPB	LSM4
HTATSF1	5.38E-29	0.410331762	0.902	0.21	1.06E-24	ProliferatingPB	HTATSF1
TRAPPC2L.1	6.74E-29	0.639049921	0.984	0.271	1.32E-24	ProliferatingPB	TRAPPC2L
COPE.4	7.16E-29	1.248748729	1	0.575	1.40E-24	ProliferatingPB	COPE
PSMB8.1	7.48E-29	1.101221124	1	0.517	1.47E-24	ProliferatingPB	PSMB8
CBX3	7.69E-29	1.061922803	1	0.429	1.51E-24	ProliferatingPB	CBX3
HLA-DRA.2	8.21E-29	-2.605358026	0.951	0.981	1.61E-24	ProliferatingPB	HLA-DRA
NASP	8.25E-29	1.271256678	1	0.509	1.62E-24	ProliferatingPB	NASP
LAMTOR2.5	8.81E-29	0.652677626	0.934	0.253	1.73E-24	ProliferatingPB	LAMTOR2
CAPN2.2	9.29E-29	0.559681172	0.885	0.221	1.82E-24	ProliferatingPB	CAPN2
POU2AF1.5	9.50E-29	0.973965973	1	0.335	1.86E-24	ProliferatingPB	POU2AF1
RPL13.3	1.02E-28	-0.879979711	1	1	2.01E-24	ProliferatingPB	RPL13
TMEM258.4	1.05E-28	1.478841297	1	0.553	2.05E-24	ProliferatingPB	TMEM258
TUFM.1	1.29E-28	1.001459886	1	0.464	2.54E-24	ProliferatingPB	TUFM
RPL18A.2	1.42E-28	-0.840007136	1	0.999	2.79E-24	ProliferatingPB	RPL18A
NDUFS8.1	1.56E-28	0.727138796	1	0.305	3.06E-24	ProliferatingPB	NDUFS8
TMX2	1.61E-28	0.277968227	0.754	0.155	3.16E-24	ProliferatingPB	TMX2
ATP5IF1.4	1.78E-28	1.122695169	1	0.454	3.50E-24	ProliferatingPB	ATP5IF1
MRPL40.5	2.07E-28	0.641138164	0.951	0.26	4.05E-24	ProliferatingPB	MRPL40
MRPL23.1	2.51E-28	0.542305111	0.902	0.224	4.93E-24	ProliferatingPB	MRPL23
AKR1B1.1	2.76E-28	0.524392572	0.951	0.244	5.42E-24	ProliferatingPB	AKR1B1
NUBP2.1	2.87E-28	0.361551015	0.803	0.177	5.63E-24	ProliferatingPB	NUBP2
EIF2AK4.1	3.04E-28	0.46421995	0.82	0.185	5.96E-24	ProliferatingPB	EIF2AK4
EXOSC9	3.47E-28	0.300563809	0.82	0.177	6.80E-24	ProliferatingPB	EXOSC9
ZDHHC12	3.53E-28	0.513253329	0.902	0.224	6.91E-24	ProliferatingPB	ZDHHC12
TMEM14C.1	3.61E-28	0.381601405	0.918	0.215	7.08E-24	ProliferatingPB	TMEM14C
H2AX	3.73E-28	0.486210679	0.541	0.098	7.31E-24	ProliferatingPB	H2AX
DECR1.2	3.73E-28	0.668347478	0.967	0.27	7.31E-24	ProliferatingPB	DECR1
POLR2I.1	3.80E-28	0.546130517	0.967	0.254	7.45E-24	ProliferatingPB	POLR2I
ATP5F1C.1	4.78E-28	0.993013551	1	0.43	9.37E-24	ProliferatingPB	ATP5F1C
NDUFV2.1	4.93E-28	1.050878259	1	0.535	9.67E-24	ProliferatingPB	NDUFV2
RPL9.3	5.31E-28	-0.946444957	1	0.998	1.04E-23	ProliferatingPB	RPL9
PSMD3.1	5.32E-28	0.530004844	0.869	0.218	1.04E-23	ProliferatingPB	PSMD3
CCT8.1	6.94E-28	1.021479006	1	0.431	1.36E-23	ProliferatingPB	CCT8
TMEM208.1	7.48E-28	0.891100041	0.967	0.321	1.47E-23	ProliferatingPB	TMEM208
UQCRH.3	7.70E-28	1.234847446	1	0.832	1.51E-23	ProliferatingPB	UQCRH
DNPH1.1	7.82E-28	0.318495913	0.869	0.195	1.53E-23	ProliferatingPB	DNPH1
TARS1.1	7.97E-28	0.319864266	0.541	0.095	1.56E-23	ProliferatingPB	TARS1
TMEM109	8.66E-28	0.306550235	0.77	0.165	1.70E-23	ProliferatingPB	TMEM109
RFXANK.1	8.78E-28	0.288556958	0.803	0.174	1.72E-23	ProliferatingPB	RFXANK
SCAMP2.1	9.50E-28	0.504932379	0.918	0.237	1.86E-23	ProliferatingPB	SCAMP2
SAR1B.1	1.02E-27	0.645039658	0.885	0.239	2.01E-23	ProliferatingPB	SAR1B
NUCB1.1	1.07E-27	0.566618871	0.902	0.233	2.10E-23	ProliferatingPB	NUCB1
NUS1.1	1.35E-27	0.358566386	0.77	0.167	2.64E-23	ProliferatingPB	NUS1
DPM1	1.38E-27	0.38034994	0.885	0.209	2.71E-23	ProliferatingPB	DPM1
NDUFA6.1	1.45E-27	0.945443495	1	0.394	2.84E-23	ProliferatingPB	NDUFA6
NDUFV3.1	1.47E-27	0.262619302	0.656	0.128	2.88E-23	ProliferatingPB	NDUFV3
DEF6.1	1.54E-27	0.312697653	0.852	0.193	3.01E-23	ProliferatingPB	DEF6
FAM98A.1	1.58E-27	0.286569197	0.557	0.1	3.10E-23	ProliferatingPB	FAM98A
COX7B.1	1.90E-27	1.218113443	1	0.589	3.73E-23	ProliferatingPB	COX7B
CCDC124	1.90E-27	0.363910711	0.869	0.202	3.73E-23	ProliferatingPB	CCDC124
POLR2E	1.91E-27	0.637505029	0.967	0.27	3.74E-23	ProliferatingPB	POLR2E
PSMA2.1	2.00E-27	0.853064509	1	0.34	3.92E-23	ProliferatingPB	PSMA2
PPIA.2	2.03E-27	1.012625313	1	0.96	3.98E-23	ProliferatingPB	PPIA
JCHAIN.4	2.07E-27	1.764387334	0.951	0.442	4.05E-23	ProliferatingPB	JCHAIN
FTH1.5	2.23E-27	-1.956336252	1	0.998	4.37E-23	ProliferatingPB	FTH1
RNASEH2C.1	2.64E-27	0.90682349	0.984	0.372	5.18E-23	ProliferatingPB	RNASEH2C
CLIC4.1	2.76E-27	0.372323597	0.852	0.196	5.42E-23	ProliferatingPB	CLIC4
SCARB2.1	2.94E-27	0.339428061	0.639	0.127	5.77E-23	ProliferatingPB	SCARB2
RPA3	3.52E-27	0.908463185	0.984	0.369	6.90E-23	ProliferatingPB	RPA3
SLC25A39	3.64E-27	0.424540666	0.885	0.217	7.13E-23	ProliferatingPB	SLC25A39
NDUFC1.1	3.80E-27	0.72879739	0.967	0.286	7.46E-23	ProliferatingPB	NDUFC1
CCT7.1	4.51E-27	0.915375562	1	0.393	8.85E-23	ProliferatingPB	CCT7
CYTOR.1	4.78E-27	0.605616111	0.41	0.064	9.38E-23	ProliferatingPB	CYTOR
DERL1.1	4.92E-27	1.007360431	0.984	0.373	9.65E-23	ProliferatingPB	DERL1
XRCC5	5.01E-27	1.06199487	1	0.541	9.82E-23	ProliferatingPB	XRCC5
RPL13A.1	5.06E-27	-0.854173933	1	0.999	9.92E-23	ProliferatingPB	RPL13A
FLOT1	5.41E-27	0.266416748	0.754	0.159	1.06E-22	ProliferatingPB	FLOT1
EXOSC7	5.46E-27	0.256502145	0.705	0.145	1.07E-22	ProliferatingPB	EXOSC7
CD83.5	5.49E-27	-3.054094747	0.279	0.874	1.08E-22	ProliferatingPB	CD83
MAZ	6.03E-27	0.76125318	0.984	0.321	1.18E-22	ProliferatingPB	MAZ
NDUFV1.1	7.12E-27	0.557111916	1	0.277	1.40E-22	ProliferatingPB	NDUFV1
TRAPPC3.1	7.15E-27	0.381373403	0.902	0.217	1.40E-22	ProliferatingPB	TRAPPC3
ZBP1.3	7.53E-27	0.712982367	0.852	0.22	1.48E-22	ProliferatingPB	ZBP1
SMC3	8.11E-27	0.845561997	0.984	0.345	1.59E-22	ProliferatingPB	SMC3
TPT1.1	9.45E-27	-0.811752795	1	1	1.85E-22	ProliferatingPB	TPT1
DAD1.4	9.59E-27	1.338607323	1	0.464	1.88E-22	ProliferatingPB	DAD1
EEF1A1.3	1.02E-26	-0.992227951	1	1	2.01E-22	ProliferatingPB	EEF1A1
RPL32.3	1.16E-26	-0.900989024	1	0.999	2.27E-22	ProliferatingPB	RPL32
RPS6KB2.1	1.16E-26	0.456643006	0.951	0.241	2.27E-22	ProliferatingPB	RPS6KB2
APOBEC3G.1	1.18E-26	0.685300129	0.951	0.267	2.31E-22	ProliferatingPB	APOBEC3G
ITGAE.1	1.21E-26	0.580360187	0.967	0.269	2.37E-22	ProliferatingPB	ITGAE
RER1.1	1.24E-26	0.742728556	0.967	0.316	2.43E-22	ProliferatingPB	RER1
RPS25.2	1.25E-26	-0.851867121	1	0.998	2.46E-22	ProliferatingPB	RPS25
PDHB.1	1.26E-26	0.424488303	0.902	0.223	2.47E-22	ProliferatingPB	PDHB
RNASEH1	1.30E-26	0.328453043	0.869	0.202	2.55E-22	ProliferatingPB	RNASEH1
RPS27A.3	1.31E-26	-0.796865553	1	0.999	2.56E-22	ProliferatingPB	RPS27A
NAE1	1.43E-26	0.320583335	0.836	0.191	2.80E-22	ProliferatingPB	NAE1
PFDN5.1	1.56E-26	-1.158896665	1	0.984	3.06E-22	ProliferatingPB	PFDN5
IMP4.1	1.58E-26	0.542062072	0.967	0.262	3.09E-22	ProliferatingPB	IMP4
POLR2L.3	1.73E-26	1.065245946	0.984	0.462	3.39E-22	ProliferatingPB	POLR2L
SUPT6H	2.06E-26	0.306969053	0.77	0.171	4.03E-22	ProliferatingPB	SUPT6H
HLA-DPA1.3	2.27E-26	-2.026935622	0.934	0.979	4.45E-22	ProliferatingPB	HLA-DPA1
PRDX1.2	2.36E-26	1.303715454	1	0.587	4.62E-22	ProliferatingPB	PRDX1
IBTK.1	2.52E-26	0.279128017	0.738	0.158	4.94E-22	ProliferatingPB	IBTK
YARS1.1	2.62E-26	0.40106524	0.492	0.087	5.14E-22	ProliferatingPB	YARS1
MESD.1	2.65E-26	0.733531103	0.967	0.301	5.20E-22	ProliferatingPB	MESD
CDK2AP2.3	2.75E-26	0.695034814	0.984	0.296	5.38E-22	ProliferatingPB	CDK2AP2
CALR.4	2.95E-26	1.430724931	1	0.766	5.78E-22	ProliferatingPB	CALR
OAS1.1	2.98E-26	0.276411453	0.607	0.118	5.85E-22	ProliferatingPB	OAS1
ITGB7.4	3.05E-26	0.647586592	0.984	0.284	5.99E-22	ProliferatingPB	ITGB7
COX6A1.2	3.30E-26	1.029949574	1	0.723	6.46E-22	ProliferatingPB	COX6A1
ITGB1BP1	3.35E-26	0.393297767	0.918	0.228	6.58E-22	ProliferatingPB	ITGB1BP1
NOP53.3	3.39E-26	-1.430222583	0.984	0.957	6.65E-22	ProliferatingPB	NOP53
ROMO1.1	3.42E-26	0.984515633	0.984	0.361	6.70E-22	ProliferatingPB	ROMO1
CCT5	4.09E-26	0.94433144	0.951	0.345	8.03E-22	ProliferatingPB	CCT5
MIF.1	4.40E-26	1.192629572	1	0.481	8.63E-22	ProliferatingPB	MIF
RPS11.1	4.58E-26	-0.872883299	1	0.999	8.98E-22	ProliferatingPB	RPS11
CD79A.4	4.82E-26	-1.893506426	1	0.988	9.45E-22	ProliferatingPB	CD79A
PSMB1.2	4.82E-26	0.975341927	1	0.655	9.46E-22	ProliferatingPB	PSMB1
BID.1	4.85E-26	0.436315173	0.82	0.198	9.51E-22	ProliferatingPB	BID
GNG5.2	4.90E-26	1.072605388	0.984	0.525	9.60E-22	ProliferatingPB	GNG5
PSMA4.1	4.92E-26	0.931641647	1	0.409	9.64E-22	ProliferatingPB	PSMA4
CCT6A	6.15E-26	0.845046004	0.967	0.337	1.21E-21	ProliferatingPB	CCT6A
HSP90B1.5	6.31E-26	2.435763606	1	0.731	1.24E-21	ProliferatingPB	HSP90B1
SYVN1.1	6.84E-26	0.362967755	0.705	0.154	1.34E-21	ProliferatingPB	SYVN1
HLA-DRB1.2	7.15E-26	-1.985601073	0.984	0.973	1.40E-21	ProliferatingPB	HLA-DRB1
FERMT3	7.20E-26	0.414678007	0.852	0.207	1.41E-21	ProliferatingPB	FERMT3
RPS23.2	7.54E-26	-0.831117238	1	0.999	1.48E-21	ProliferatingPB	RPS23
AP2S1.4	7.87E-26	0.777570889	0.984	0.346	1.54E-21	ProliferatingPB	AP2S1
C1QBP.3	8.64E-26	1.180657086	1	0.499	1.69E-21	ProliferatingPB	C1QBP
NDUFB1.1	9.02E-26	0.885196633	1	0.357	1.77E-21	ProliferatingPB	NDUFB1
FAU.1	9.65E-26	-0.750586558	1	0.998	1.89E-21	ProliferatingPB	FAU
REL.3	1.00E-25	-2.48609303	0.525	0.889	1.96E-21	ProliferatingPB	REL
NUDT2.1	1.03E-25	0.318318474	0.754	0.169	2.02E-21	ProliferatingPB	NUDT2
POLR2F	1.06E-25	0.477603293	0.934	0.247	2.09E-21	ProliferatingPB	POLR2F
CISD2.1	1.19E-25	0.693197734	0.951	0.286	2.34E-21	ProliferatingPB	CISD2
DKC1	1.35E-25	0.329320244	0.869	0.207	2.66E-21	ProliferatingPB	DKC1
CDK5RAP3.1	1.50E-25	0.308559785	0.836	0.195	2.93E-21	ProliferatingPB	CDK5RAP3
GOLT1B	1.80E-25	0.251472794	0.82	0.185	3.53E-21	ProliferatingPB	GOLT1B
USP48.3	1.86E-25	0.680246453	0.902	0.256	3.65E-21	ProliferatingPB	USP48
COMT.1	1.87E-25	0.267125809	0.836	0.192	3.66E-21	ProliferatingPB	COMT
ADI1.1	1.88E-25	0.527534835	0.885	0.235	3.70E-21	ProliferatingPB	ADI1
SUZ12	1.91E-25	0.608076573	0.984	0.297	3.75E-21	ProliferatingPB	SUZ12
MRPS35	2.15E-25	0.261425616	0.852	0.198	4.21E-21	ProliferatingPB	MRPS35
LSM3.1	2.15E-25	0.928955271	1	0.498	4.22E-21	ProliferatingPB	LSM3
ACADVL.1	2.43E-25	0.586076059	0.902	0.247	4.77E-21	ProliferatingPB	ACADVL
IDH3G.1	2.56E-25	0.349025799	0.951	0.237	5.03E-21	ProliferatingPB	IDH3G
TMEM147.1	2.71E-25	0.586313852	0.967	0.276	5.32E-21	ProliferatingPB	TMEM147
CHST2.5	2.72E-25	0.307219529	0.639	0.131	5.34E-21	ProliferatingPB	CHST2
PSMC5.1	2.76E-25	0.763711191	1	0.367	5.42E-21	ProliferatingPB	PSMC5
RPP30	3.40E-25	0.273726347	0.721	0.157	6.67E-21	ProliferatingPB	RPP30
LGALS1.5	3.53E-25	1.442692635	0.918	0.336	6.92E-21	ProliferatingPB	LGALS1
UQCR10.1	3.80E-25	1.078716666	1	0.527	7.45E-21	ProliferatingPB	UQCR10
BABAM1	4.27E-25	0.261534605	0.902	0.214	8.37E-21	ProliferatingPB	BABAM1
NDUFS7.1	4.70E-25	0.765419366	1	0.368	9.21E-21	ProliferatingPB	NDUFS7
RPL11.2	4.94E-25	-0.737552914	1	1	9.68E-21	ProliferatingPB	RPL11
GTF3C6.2	5.04E-25	0.802005916	1	0.378	9.88E-21	ProliferatingPB	GTF3C6
THOC7	5.33E-25	0.595001511	0.984	0.281	1.05E-20	ProliferatingPB	THOC7
TWF2.3	5.58E-25	0.445589995	0.918	0.239	1.09E-20	ProliferatingPB	TWF2
FDX1.1	5.73E-25	0.526951957	0.951	0.261	1.12E-20	ProliferatingPB	FDX1
LAPTM5.5	6.07E-25	-1.779345476	0.918	0.963	1.19E-20	ProliferatingPB	LAPTM5
ECHDC1	6.14E-25	0.35728531	0.918	0.231	1.20E-20	ProliferatingPB	ECHDC1
NUP210	6.37E-25	0.328607574	0.836	0.2	1.25E-20	ProliferatingPB	NUP210
PRKDC	7.21E-25	0.774061754	0.984	0.338	1.41E-20	ProliferatingPB	PRKDC
AKR1A1.1	7.30E-25	0.670820992	0.951	0.292	1.43E-20	ProliferatingPB	AKR1A1
COX6B1.3	7.73E-25	1.194006066	1	0.708	1.52E-20	ProliferatingPB	COX6B1
RPL21.3	8.35E-25	-0.788672203	1	0.999	1.64E-20	ProliferatingPB	RPL21
JUNB.3	8.69E-25	-2.206767541	0.836	0.963	1.70E-20	ProliferatingPB	JUNB
VCP.2	8.87E-25	0.89801985	0.967	0.4	1.74E-20	ProliferatingPB	VCP
CCDC47	8.95E-25	0.509317495	0.918	0.254	1.76E-20	ProliferatingPB	CCDC47
CNDP2.1	9.10E-25	0.345298974	0.852	0.207	1.78E-20	ProliferatingPB	CNDP2
EIF2S2.2	9.60E-25	1.05192344	0.984	0.453	1.88E-20	ProliferatingPB	EIF2S2
SLIRP.1	9.76E-25	0.86401539	0.984	0.333	1.91E-20	ProliferatingPB	SLIRP
BMS1	9.76E-25	0.275716097	0.82	0.191	1.91E-20	ProliferatingPB	BMS1
BST2.1	9.80E-25	0.719111917	0.967	0.297	1.92E-20	ProliferatingPB	BST2
SEL1L.1	1.02E-24	0.411812839	0.82	0.203	2.01E-20	ProliferatingPB	SEL1L
TMEM183A.1	1.10E-24	0.373243768	0.869	0.218	2.15E-20	ProliferatingPB	TMEM183A
GSDMD	1.12E-24	0.292555118	0.836	0.2	2.20E-20	ProliferatingPB	GSDMD
TNFRSF13C.2	1.18E-24	-2.139049942	0.328	0.848	2.32E-20	ProliferatingPB	TNFRSF13C
MAGT1.1	1.19E-24	0.357953133	0.918	0.229	2.33E-20	ProliferatingPB	MAGT1
DSTN.1	1.25E-24	0.548919004	0.951	0.267	2.45E-20	ProliferatingPB	DSTN
TIMM10	1.43E-24	0.519167848	0.934	0.261	2.81E-20	ProliferatingPB	TIMM10
RPL39.2	1.46E-24	-1.015890518	1	0.998	2.86E-20	ProliferatingPB	RPL39
MTDH.3	1.48E-24	1.282792671	1	0.667	2.89E-20	ProliferatingPB	MTDH
GRPEL1	1.73E-24	0.271393011	0.738	0.166	3.40E-20	ProliferatingPB	GRPEL1
MRPS18B	1.93E-24	0.309569598	0.918	0.227	3.78E-20	ProliferatingPB	MRPS18B
GADD45GIP1.1	1.93E-24	0.840091043	1	0.44	3.79E-20	ProliferatingPB	GADD45GIP1
TMEM238.2	1.94E-24	0.429773803	0.885	0.231	3.81E-20	ProliferatingPB	TMEM238
HAT1	1.95E-24	0.450241938	0.934	0.251	3.82E-20	ProliferatingPB	HAT1
MRPL4	2.11E-24	0.522284736	0.934	0.262	4.13E-20	ProliferatingPB	MRPL4
SIKE1	2.13E-24	0.252232271	0.689	0.149	4.17E-20	ProliferatingPB	SIKE1
H1-4.1	2.20E-24	1.037829395	0.508	0.104	4.32E-20	ProliferatingPB	H1-4
NDUFA12.2	2.35E-24	0.828166581	0.984	0.383	4.61E-20	ProliferatingPB	NDUFA12
TIMM17B.1	2.50E-24	0.33323095	0.934	0.235	4.91E-20	ProliferatingPB	TIMM17B
ATG3	2.52E-24	0.499340685	0.934	0.263	4.94E-20	ProliferatingPB	ATG3
IMPDH2	3.02E-24	0.491380199	0.918	0.251	5.93E-20	ProliferatingPB	IMPDH2
MRPL3	3.31E-24	0.528355604	0.869	0.24	6.50E-20	ProliferatingPB	MRPL3
MRPL27	3.34E-24	0.529333418	0.967	0.281	6.55E-20	ProliferatingPB	MRPL27
ALYREF	3.86E-24	0.772574415	1	0.356	7.57E-20	ProliferatingPB	ALYREF
RRP1B	4.19E-24	0.294679684	0.836	0.203	8.22E-20	ProliferatingPB	RRP1B
HIST1H1D	4.57E-24	0.559937196	0.311	0.043	8.97E-20	ProliferatingPB	HIST1H1D
MRPL14.1	5.04E-24	0.59012941	1	0.308	9.89E-20	ProliferatingPB	MRPL14
PARK7.1	5.30E-24	0.97197316	1	0.637	1.04E-19	ProliferatingPB	PARK7
YPEL5.4	5.50E-24	-1.992403518	0.852	0.921	1.08E-19	ProliferatingPB	YPEL5
PFDN4	5.81E-24	0.351655556	0.836	0.208	1.14E-19	ProliferatingPB	PFDN4
MRPL43.1	6.06E-24	0.432205907	0.967	0.264	1.19E-19	ProliferatingPB	MRPL43
SNRPE	6.34E-24	0.916039899	1	0.468	1.24E-19	ProliferatingPB	SNRPE
NDUFB8.2	6.71E-24	0.923315358	1	0.585	1.32E-19	ProliferatingPB	NDUFB8
MZT1	7.43E-24	0.273766108	0.836	0.201	1.46E-19	ProliferatingPB	MZT1
COPS3	9.13E-24	0.609790875	0.951	0.297	1.79E-19	ProliferatingPB	COPS3
ZNF593.1	9.40E-24	0.421824043	0.852	0.223	1.84E-19	ProliferatingPB	ZNF593
COPZ1.1	9.92E-24	0.491005955	0.967	0.269	1.95E-19	ProliferatingPB	COPZ1
RBM42	1.13E-23	0.30961479	0.803	0.194	2.21E-19	ProliferatingPB	RBM42
EMC6.1	1.21E-23	0.585714271	0.967	0.291	2.38E-19	ProliferatingPB	EMC6
HSPA13.1	1.27E-23	0.345484118	0.738	0.173	2.48E-19	ProliferatingPB	HSPA13
SNRPC.1	1.37E-23	0.761235671	1	0.368	2.68E-19	ProliferatingPB	SNRPC
DDB1	1.43E-23	0.426969899	0.885	0.235	2.81E-19	ProliferatingPB	DDB1
TESC.4	1.56E-23	0.362877904	0.656	0.147	3.05E-19	ProliferatingPB	TESC
NAA10.1	1.57E-23	0.566670611	0.967	0.294	3.09E-19	ProliferatingPB	NAA10
ANP32E	1.59E-23	0.973084613	0.984	0.468	3.12E-19	ProliferatingPB	ANP32E
SRP68.1	1.67E-23	0.352801804	0.705	0.164	3.28E-19	ProliferatingPB	SRP68
DCP2	1.73E-23	0.310189341	0.787	0.188	3.39E-19	ProliferatingPB	DCP2
HLA-DQA1.3	1.75E-23	-2.026862105	0.787	0.949	3.43E-19	ProliferatingPB	HLA-DQA1
SNRPD1	1.97E-23	0.890316264	1	0.503	3.86E-19	ProliferatingPB	SNRPD1
ELAVL1	2.05E-23	0.364957771	0.902	0.236	4.02E-19	ProliferatingPB	ELAVL1
CDK5RAP2	2.12E-23	0.259122126	0.672	0.147	4.16E-19	ProliferatingPB	CDK5RAP2
NDUFB4.1	2.17E-23	0.966028931	1	0.503	4.26E-19	ProliferatingPB	NDUFB4
GAR1	2.26E-23	0.259271423	0.705	0.159	4.43E-19	ProliferatingPB	GAR1
OLA1	2.35E-23	0.408483551	0.951	0.26	4.60E-19	ProliferatingPB	OLA1
COX6C.3	2.40E-23	1.001612318	1	0.777	4.70E-19	ProliferatingPB	COX6C
H2AC20	2.67E-23	1.082832401	0.508	0.109	5.23E-19	ProliferatingPB	H2AC20
ECH1.3	2.70E-23	0.728400734	1	0.344	5.30E-19	ProliferatingPB	ECH1
DYNC1LI1	2.78E-23	0.284649118	0.803	0.195	5.44E-19	ProliferatingPB	DYNC1LI1
APOL6.1	2.81E-23	0.322812048	0.59	0.126	5.51E-19	ProliferatingPB	APOL6
DDOST.4	2.92E-23	1.077351526	0.967	0.424	5.73E-19	ProliferatingPB	DDOST
TCIRG1.1	2.93E-23	0.322805411	0.82	0.203	5.75E-19	ProliferatingPB	TCIRG1
HSBP1.1	3.03E-23	0.459159803	0.902	0.245	5.93E-19	ProliferatingPB	HSBP1
ARPC5L.5	3.29E-23	0.763328987	1	0.367	6.44E-19	ProliferatingPB	ARPC5L
PSMA7	3.32E-23	0.964635978	1	0.692	6.51E-19	ProliferatingPB	PSMA7
TCF3	3.46E-23	0.505348729	0.934	0.269	6.79E-19	ProliferatingPB	TCF3
PPP1R7.1	3.59E-23	0.577881112	0.951	0.296	7.04E-19	ProliferatingPB	PPP1R7
HINT2	4.17E-23	0.29438964	0.574	0.119	8.18E-19	ProliferatingPB	HINT2
RFC1.1	4.52E-23	0.533588486	0.902	0.261	8.87E-19	ProliferatingPB	RFC1
CKS2	4.53E-23	0.525607225	0.918	0.265	8.88E-19	ProliferatingPB	CKS2
SRA1.2	4.63E-23	0.462125751	0.967	0.275	9.07E-19	ProliferatingPB	SRA1
BLNK.1	4.65E-23	0.32430428	0.738	0.176	9.12E-19	ProliferatingPB	BLNK
HSPA5.4	5.08E-23	1.497723716	0.984	0.615	9.96E-19	ProliferatingPB	HSPA5
NDUFA2.1	5.13E-23	0.828849983	1	0.431	1.01E-18	ProliferatingPB	NDUFA2
SNRPG	5.19E-23	0.930912057	1	0.624	1.02E-18	ProliferatingPB	SNRPG
HAX1.1	5.28E-23	0.733331135	0.951	0.333	1.04E-18	ProliferatingPB	HAX1
CLIC1.5	5.52E-23	1.098047869	1	0.743	1.08E-18	ProliferatingPB	CLIC1
EBPL.1	5.80E-23	0.337607328	0.82	0.205	1.14E-18	ProliferatingPB	EBPL
CCNC.1	6.42E-23	0.578589432	0.885	0.259	1.26E-18	ProliferatingPB	CCNC
LSM5.1	6.47E-23	0.761822826	1	0.416	1.27E-18	ProliferatingPB	LSM5
ANAPC5.1	6.50E-23	0.74882782	0.984	0.385	1.27E-18	ProliferatingPB	ANAPC5
UBE2L3.1	6.81E-23	0.822667099	1	0.491	1.34E-18	ProliferatingPB	UBE2L3
RBBP7	6.93E-23	0.588190351	0.984	0.312	1.36E-18	ProliferatingPB	RBBP7
BSG.2	7.42E-23	0.721500411	0.951	0.345	1.46E-18	ProliferatingPB	BSG
HSPA8.4	7.51E-23	1.113709886	1	0.71	1.47E-18	ProliferatingPB	HSPA8
NRDC.1	7.55E-23	0.531014745	0.951	0.279	1.48E-18	ProliferatingPB	NRDC
TMED2.1	8.02E-23	0.809050407	0.951	0.365	1.57E-18	ProliferatingPB	TMED2
TMED5.1	8.14E-23	0.518252947	0.902	0.259	1.60E-18	ProliferatingPB	TMED5
TPP2.1	8.43E-23	0.330433556	0.754	0.183	1.65E-18	ProliferatingPB	TPP2
EI24	8.62E-23	0.314062371	0.787	0.194	1.69E-18	ProliferatingPB	EI24
AC010197.2.1	8.92E-23	0.544253038	0.59	0.14	1.75E-18	ProliferatingPB	AC010197.2
YWHAE.1	8.93E-23	0.842524939	1	0.43	1.75E-18	ProliferatingPB	YWHAE
CALM3.1	9.22E-23	0.864333105	1	0.416	1.81E-18	ProliferatingPB	CALM3
APOBEC3C.1	1.07E-22	0.52494073	0.934	0.272	2.10E-18	ProliferatingPB	APOBEC3C
SRP54.1	1.07E-22	0.653418281	0.984	0.317	2.10E-18	ProliferatingPB	SRP54
EXOSC1.1	1.08E-22	0.314015735	0.787	0.195	2.12E-18	ProliferatingPB	EXOSC1
NSMCE4A	1.15E-22	0.319785222	0.869	0.221	2.25E-18	ProliferatingPB	NSMCE4A
COPS8	1.33E-22	0.26023036	0.82	0.199	2.60E-18	ProliferatingPB	COPS8
LSM2	1.48E-22	0.603706186	0.934	0.293	2.91E-18	ProliferatingPB	LSM2
HNRNPD	1.60E-22	0.903207928	1	0.635	3.13E-18	ProliferatingPB	HNRNPD
COX5B.5	1.70E-22	0.904101027	1	0.664	3.34E-18	ProliferatingPB	COX5B
RPL23A.2	1.76E-22	-0.66301215	1	0.999	3.44E-18	ProliferatingPB	RPL23A
TXN2.2	1.81E-22	0.519219552	0.951	0.288	3.55E-18	ProliferatingPB	TXN2
CCM2.1	1.83E-22	0.403193401	0.967	0.269	3.58E-18	ProliferatingPB	CCM2
HPGD.1	1.89E-22	0.31836805	0.279	0.036	3.71E-18	ProliferatingPB	HPGD
RPL19.1	2.02E-22	-0.630094816	1	0.999	3.96E-18	ProliferatingPB	RPL19
RECQL	2.06E-22	0.313472535	0.902	0.233	4.03E-18	ProliferatingPB	RECQL
EBAG9.1	2.13E-22	0.255748283	0.77	0.185	4.17E-18	ProliferatingPB	EBAG9
SIVA1	2.18E-22	0.845881504	1	0.475	4.27E-18	ProliferatingPB	SIVA1
PDCL3.1	2.50E-22	0.393730732	0.902	0.246	4.90E-18	ProliferatingPB	PDCL3
ACO2.1	2.77E-22	0.398961907	0.918	0.251	5.42E-18	ProliferatingPB	ACO2
PSMD8.1	2.91E-22	0.888711075	1	0.568	5.70E-18	ProliferatingPB	PSMD8
UBE2J2	3.00E-22	0.252431638	0.918	0.234	5.88E-18	ProliferatingPB	UBE2J2
H1-3.1	3.02E-22	1.515892304	0.426	0.087	5.92E-18	ProliferatingPB	H1-3
RPS20.2	3.03E-22	-0.954789754	1	0.994	5.93E-18	ProliferatingPB	RPS20
METTL26.1	3.48E-22	0.455429387	0.967	0.285	6.82E-18	ProliferatingPB	METTL26
ZBTB8OS.1	3.59E-22	0.459500094	0.934	0.271	7.03E-18	ProliferatingPB	ZBTB8OS
NMT1	3.80E-22	0.275538694	0.77	0.188	7.46E-18	ProliferatingPB	NMT1
PARVB	4.44E-22	0.251643948	0.787	0.192	8.70E-18	ProliferatingPB	PARVB
PIN1	4.59E-22	0.466430235	0.967	0.291	9.00E-18	ProliferatingPB	PIN1
RASGRP3.2	4.82E-22	0.370656627	0.918	0.249	9.46E-18	ProliferatingPB	RASGRP3
PDAP1.1	4.89E-22	0.66711621	0.951	0.324	9.58E-18	ProliferatingPB	PDAP1
MPC1.1	5.12E-22	0.455649412	0.918	0.263	1.00E-17	ProliferatingPB	MPC1
H2BC8	5.22E-22	0.34768565	0.18	0.016	1.02E-17	ProliferatingPB	H2BC8
TSR3	5.25E-22	0.275545199	0.934	0.243	1.03E-17	ProliferatingPB	TSR3
SDHB.1	5.34E-22	0.567533749	0.984	0.319	1.05E-17	ProliferatingPB	SDHB
DNAJC3.1	5.83E-22	0.601424381	0.934	0.283	1.14E-17	ProliferatingPB	DNAJC3
ETFB.1	5.99E-22	0.645271494	1	0.349	1.18E-17	ProliferatingPB	ETFB
SHMT2.1	6.01E-22	0.457061538	0.902	0.255	1.18E-17	ProliferatingPB	SHMT2
DDX54	6.83E-22	0.325084348	0.852	0.223	1.34E-17	ProliferatingPB	DDX54
TEX264	6.98E-22	0.251740069	0.869	0.221	1.37E-17	ProliferatingPB	TEX264
RPS12.3	7.35E-22	-0.797742566	1	0.999	1.44E-17	ProliferatingPB	RPS12
RGS10.1	7.54E-22	0.260911339	0.902	0.233	1.48E-17	ProliferatingPB	RGS10
NAA20	7.64E-22	0.296002135	0.918	0.242	1.50E-17	ProliferatingPB	NAA20
TOMM5	8.67E-22	0.431467063	0.902	0.254	1.70E-17	ProliferatingPB	TOMM5
ATP5MD.3	8.88E-22	0.960898208	1	0.488	1.74E-17	ProliferatingPB	ATP5MD
BUB3	1.02E-21	0.717224205	0.967	0.357	2.00E-17	ProliferatingPB	BUB3
GRASP.5	1.02E-21	-2.322565965	0.213	0.77	2.01E-17	ProliferatingPB	GRASP
CLTC.1	1.09E-21	0.48233924	0.869	0.251	2.13E-17	ProliferatingPB	CLTC
SNX5	1.13E-21	0.530467195	0.984	0.308	2.21E-17	ProliferatingPB	SNX5
ATP5MPL.3	1.23E-21	0.956217893	1	0.561	2.42E-17	ProliferatingPB	ATP5MPL
TRADD.1	1.31E-21	0.319994453	0.902	0.237	2.56E-17	ProliferatingPB	TRADD
YWHAH.4	1.40E-21	0.497429267	0.967	0.293	2.75E-17	ProliferatingPB	YWHAH
PEBP1.3	1.59E-21	1.10660333	1	0.617	3.12E-17	ProliferatingPB	PEBP1
NAP1L4.1	1.61E-21	0.516066222	0.934	0.288	3.16E-17	ProliferatingPB	NAP1L4
PRPF31	1.82E-21	0.354966796	0.902	0.248	3.56E-17	ProliferatingPB	PRPF31
COX7A2.1	1.93E-21	0.966683208	1	0.737	3.78E-17	ProliferatingPB	COX7A2
TMCO1.1	2.17E-21	0.587989642	0.967	0.32	4.25E-17	ProliferatingPB	TMCO1
HBS1L.1	2.20E-21	0.324191813	0.836	0.219	4.30E-17	ProliferatingPB	HBS1L
DEF8.3	2.21E-21	0.383022652	0.885	0.243	4.34E-17	ProliferatingPB	DEF8
SRP72.1	2.22E-21	0.844480742	1	0.472	4.36E-17	ProliferatingPB	SRP72
NFATC2IP	2.38E-21	0.34816093	0.902	0.25	4.67E-17	ProliferatingPB	NFATC2IP
PNRC1.3	2.45E-21	-1.522301774	0.934	0.917	4.80E-17	ProliferatingPB	PNRC1
NDUFS5.3	2.48E-21	0.961568841	1	0.593	4.86E-17	ProliferatingPB	NDUFS5
SDHD	2.54E-21	0.402446747	0.967	0.277	4.98E-17	ProliferatingPB	SDHD
COPS6.1	2.65E-21	0.420288722	0.967	0.281	5.21E-17	ProliferatingPB	COPS6
H2AJ.1	3.08E-21	0.552081009	0.541	0.126	6.05E-17	ProliferatingPB	H2AJ
RPS27L.3	3.11E-21	0.850551668	1	0.421	6.10E-17	ProliferatingPB	RPS27L
CTBP1	3.14E-21	0.32021287	0.918	0.25	6.16E-17	ProliferatingPB	CTBP1
TMEM160.1	3.16E-21	0.617858959	1	0.354	6.19E-17	ProliferatingPB	TMEM160
EIF2AK1	3.54E-21	0.291321209	0.918	0.247	6.94E-17	ProliferatingPB	EIF2AK1
DMAC1	3.83E-21	0.327513988	0.672	0.163	7.51E-17	ProliferatingPB	DMAC1
TMEM167A.1	3.84E-21	0.569371152	1	0.329	7.52E-17	ProliferatingPB	TMEM167A
MARS1.1	4.05E-21	0.307805175	0.443	0.085	7.94E-17	ProliferatingPB	MARS1
NDUFB11.1	4.05E-21	0.831342028	1	0.68	7.95E-17	ProliferatingPB	NDUFB11
MRPL21	4.08E-21	0.490377452	0.984	0.308	7.99E-17	ProliferatingPB	MRPL21
CCT3	5.15E-21	0.805451945	1	0.435	1.01E-16	ProliferatingPB	CCT3
TRAM1.3	6.07E-21	0.924387292	1	0.456	1.19E-16	ProliferatingPB	TRAM1
TMEM70.2	6.15E-21	0.346419312	0.869	0.238	1.21E-16	ProliferatingPB	TMEM70
ICAM2.1	6.60E-21	0.275277962	0.902	0.241	1.29E-16	ProliferatingPB	ICAM2
RPS14.3	6.69E-21	-0.740858751	1	0.998	1.31E-16	ProliferatingPB	RPS14
PSMC4.1	7.21E-21	0.475362302	0.951	0.289	1.41E-16	ProliferatingPB	PSMC4
PRMT1.2	7.29E-21	0.866360217	0.984	0.446	1.43E-16	ProliferatingPB	PRMT1
RAD23B	8.15E-21	0.307063546	0.902	0.245	1.60E-16	ProliferatingPB	RAD23B
HIPK2.4	8.99E-21	0.392965008	0.885	0.253	1.76E-16	ProliferatingPB	HIPK2
NDUFS4.1	9.41E-21	0.317005068	0.918	0.252	1.84E-16	ProliferatingPB	NDUFS4
PSMD13.1	1.06E-20	0.481934357	1	0.32	2.08E-16	ProliferatingPB	PSMD13
NDUFA4.2	1.13E-20	0.874954958	1	0.785	2.21E-16	ProliferatingPB	NDUFA4
NUDC	1.16E-20	0.613449306	1	0.358	2.28E-16	ProliferatingPB	NUDC
HSPD1.3	1.36E-20	1.150667393	1	0.56	2.67E-16	ProliferatingPB	HSPD1
STT3B.2	1.51E-20	0.555510733	0.934	0.293	2.96E-16	ProliferatingPB	STT3B
COPS5	1.56E-20	0.298613808	0.852	0.23	3.07E-16	ProliferatingPB	COPS5
HIST2H2AC	1.71E-20	0.321874654	0.311	0.048	3.35E-16	ProliferatingPB	HIST2H2AC
SEC61B.5	1.78E-20	1.159948896	1	0.805	3.49E-16	ProliferatingPB	SEC61B
ADRM1.1	1.78E-20	0.703810308	1	0.397	3.50E-16	ProliferatingPB	ADRM1
SELENOS.4	2.03E-20	0.944834311	0.951	0.399	3.98E-16	ProliferatingPB	SELENOS
TMEM256.1	2.19E-20	0.538750356	0.984	0.32	4.29E-16	ProliferatingPB	TMEM256
ELOB.1	2.28E-20	0.847049044	1	0.665	4.47E-16	ProliferatingPB	ELOB
IRF3.1	2.35E-20	0.282934683	0.77	0.2	4.62E-16	ProliferatingPB	IRF3
FKBP2.2	2.42E-20	0.51057978	0.82	0.23	4.74E-16	ProliferatingPB	FKBP2
EZR.2	2.54E-20	-1.363107506	1	0.974	4.99E-16	ProliferatingPB	EZR
MRPS26	2.57E-20	0.326395268	0.836	0.228	5.04E-16	ProliferatingPB	MRPS26
TSC22D3.2	2.69E-20	-1.663589788	0.918	0.936	5.28E-16	ProliferatingPB	TSC22D3
BANF1	2.71E-20	0.741905569	1	0.408	5.31E-16	ProliferatingPB	BANF1
PSMB10.1	2.78E-20	0.268442603	0.836	0.222	5.45E-16	ProliferatingPB	PSMB10
MMADHC.1	2.83E-20	0.584735573	0.951	0.323	5.54E-16	ProliferatingPB	MMADHC
PIH1D1.1	3.07E-20	0.326051778	0.885	0.248	6.02E-16	ProliferatingPB	PIH1D1
TAP1.1	3.11E-20	0.653696109	0.951	0.344	6.10E-16	ProliferatingPB	TAP1
DDX5.4	3.40E-20	-1.143857257	1	0.981	6.66E-16	ProliferatingPB	DDX5
ACTN4	3.74E-20	0.372843561	0.918	0.264	7.34E-16	ProliferatingPB	ACTN4
GNL3.2	3.87E-20	0.685077534	0.918	0.321	7.58E-16	ProliferatingPB	GNL3
CXCR4.6	4.82E-20	-1.886042676	0.902	0.938	9.44E-16	ProliferatingPB	CXCR4
SPCS1.4	5.63E-20	1.138072262	1	0.613	1.10E-15	ProliferatingPB	SPCS1
NDUFA11.2	5.83E-20	0.80810834	1	0.511	1.14E-15	ProliferatingPB	NDUFA11
PYCARD.4	6.03E-20	0.593228864	0.885	0.29	1.18E-15	ProliferatingPB	PYCARD
MDH2.1	6.22E-20	0.8001346	0.984	0.461	1.22E-15	ProliferatingPB	MDH2
NOSIP	6.36E-20	0.281407454	0.918	0.254	1.25E-15	ProliferatingPB	NOSIP
GLO1	6.57E-20	0.376838452	0.918	0.266	1.29E-15	ProliferatingPB	GLO1
FUT8.1	7.77E-20	0.308418078	0.787	0.209	1.52E-15	ProliferatingPB	FUT8
EPRS1.1	8.01E-20	0.767277035	0.574	0.155	1.57E-15	ProliferatingPB	EPRS1
NTMT1	8.25E-20	0.351207052	0.836	0.236	1.62E-15	ProliferatingPB	NTMT1
RTCB	8.82E-20	0.292110454	0.852	0.233	1.73E-15	ProliferatingPB	RTCB
HSP90AA1	8.93E-20	0.992864405	1	0.905	1.75E-15	ProliferatingPB	HSP90AA1
SF1.2	9.60E-20	-1.301784154	0.984	0.917	1.88E-15	ProliferatingPB	SF1
CDC123	1.09E-19	0.50289249	0.951	0.311	2.15E-15	ProliferatingPB	CDC123
NOLC1	1.11E-19	0.307276262	0.852	0.236	2.17E-15	ProliferatingPB	NOLC1
ATP5MG.2	1.14E-19	0.752148272	1	0.886	2.24E-15	ProliferatingPB	ATP5MG
TMEM126A	1.18E-19	0.265101339	0.902	0.248	2.31E-15	ProliferatingPB	TMEM126A
NHP2	1.23E-19	0.704877122	0.984	0.393	2.41E-15	ProliferatingPB	NHP2
ANP32A	1.23E-19	0.690741682	0.967	0.396	2.42E-15	ProliferatingPB	ANP32A
DERL2.1	1.27E-19	0.449040662	0.967	0.3	2.50E-15	ProliferatingPB	DERL2
PTBP1	1.34E-19	0.564619016	0.984	0.351	2.62E-15	ProliferatingPB	PTBP1
ALDH16A1	1.48E-19	0.281820133	0.787	0.21	2.90E-15	ProliferatingPB	ALDH16A1
COA4	1.53E-19	0.364984054	0.82	0.233	2.99E-15	ProliferatingPB	COA4
TIMM17A.1	1.64E-19	0.5071656	0.934	0.299	3.22E-15	ProliferatingPB	TIMM17A
RPS13.2	1.73E-19	-0.634836427	1	0.998	3.39E-15	ProliferatingPB	RPS13
MRPS7.1	1.76E-19	0.522166661	0.967	0.325	3.45E-15	ProliferatingPB	MRPS7
CD2BP2.2	1.78E-19	0.29448608	0.902	0.252	3.49E-15	ProliferatingPB	CD2BP2
NOP56	1.91E-19	0.683701023	0.967	0.38	3.74E-15	ProliferatingPB	NOP56
PDS5B	1.94E-19	0.261845317	0.803	0.216	3.80E-15	ProliferatingPB	PDS5B
ATP5ME.1	1.97E-19	1.021219612	1	0.538	3.86E-15	ProliferatingPB	ATP5ME
ELOC.1	2.01E-19	0.718345765	1	0.425	3.94E-15	ProliferatingPB	ELOC
NAA50	2.02E-19	0.472497462	0.918	0.294	3.95E-15	ProliferatingPB	NAA50
ZNF706.2	2.03E-19	0.88941495	1	0.515	3.97E-15	ProliferatingPB	ZNF706
WARS.1	2.20E-19	0.381696671	0.41	0.08	4.31E-15	ProliferatingPB	WARS
DYNLRB1.4	2.52E-19	0.68071762	1	0.414	4.93E-15	ProliferatingPB	DYNLRB1
GHITM.1	2.54E-19	0.731502546	1	0.514	4.98E-15	ProliferatingPB	GHITM
POLE3	2.65E-19	0.448292854	0.967	0.312	5.20E-15	ProliferatingPB	POLE3
PARP1.2	2.72E-19	0.809552211	1	0.54	5.33E-15	ProliferatingPB	PARP1
RIF1	2.93E-19	0.344845619	0.869	0.249	5.75E-15	ProliferatingPB	RIF1
PIGT.1	3.10E-19	0.315193047	0.934	0.266	6.09E-15	ProliferatingPB	PIGT
XPO1	3.34E-19	0.375471262	0.869	0.255	6.55E-15	ProliferatingPB	XPO1
BAG1.1	3.48E-19	0.431922497	0.967	0.3	6.82E-15	ProliferatingPB	BAG1
RAB1B	3.58E-19	0.325954653	0.787	0.217	7.02E-15	ProliferatingPB	RAB1B
NIBAN1	3.67E-19	0.272663614	0.361	0.064	7.20E-15	ProliferatingPB	NIBAN1
ARCN1.1	3.72E-19	0.385571256	0.82	0.238	7.29E-15	ProliferatingPB	ARCN1
TKT.3	3.83E-19	0.780410158	1	0.444	7.50E-15	ProliferatingPB	TKT
SCFD1.1	3.91E-19	0.434331555	0.951	0.296	7.67E-15	ProliferatingPB	SCFD1
RPL26.1	4.35E-19	-0.765446637	1	0.997	8.52E-15	ProliferatingPB	RPL26
AUP1.1	4.81E-19	0.606638087	0.967	0.363	9.43E-15	ProliferatingPB	AUP1
SNRPB.1	5.11E-19	0.835603034	1	0.767	1.00E-14	ProliferatingPB	SNRPB
SERBP1	5.27E-19	0.874651574	1	0.733	1.03E-14	ProliferatingPB	SERBP1
RALY.1	5.42E-19	0.690120615	0.984	0.422	1.06E-14	ProliferatingPB	RALY
GLCCI1.1	5.60E-19	0.277235863	0.689	0.177	1.10E-14	ProliferatingPB	GLCCI1
RPS15A.2	7.08E-19	-0.688188096	1	0.999	1.39E-14	ProliferatingPB	RPS15A
RNF181.1	7.95E-19	0.411899387	0.902	0.276	1.56E-14	ProliferatingPB	RNF181
SUGT1.1	8.10E-19	0.266322178	0.918	0.266	1.59E-14	ProliferatingPB	SUGT1
SDF4.1	8.39E-19	0.644272807	0.951	0.351	1.65E-14	ProliferatingPB	SDF4
CIRBP.2	9.39E-19	-1.068374947	1	0.953	1.84E-14	ProliferatingPB	CIRBP
SLC25A5.1	9.75E-19	0.944279697	1	0.781	1.91E-14	ProliferatingPB	SLC25A5
SNRPF	9.78E-19	0.875972603	1	0.525	1.92E-14	ProliferatingPB	SNRPF
ERP44.1	1.03E-18	0.535951034	0.951	0.322	2.02E-14	ProliferatingPB	ERP44
PSMD4.1	1.14E-18	0.601060423	0.984	0.373	2.24E-14	ProliferatingPB	PSMD4
GSPT1.2	1.17E-18	0.767719565	0.984	0.42	2.30E-14	ProliferatingPB	GSPT1
CCDC88A.2	1.19E-18	0.843745527	0.59	0.156	2.34E-14	ProliferatingPB	CCDC88A
GET3.1	1.23E-18	0.360024115	0.541	0.129	2.42E-14	ProliferatingPB	GET3
WDR1.1	1.51E-18	0.452262826	0.951	0.308	2.96E-14	ProliferatingPB	WDR1
CLTB	1.53E-18	0.297289954	0.934	0.275	3.00E-14	ProliferatingPB	CLTB
MRPL41.1	1.57E-18	0.532357166	0.967	0.332	3.08E-14	ProliferatingPB	MRPL41
CHCHD7.1	1.75E-18	0.343717788	0.885	0.264	3.44E-14	ProliferatingPB	CHCHD7
GARS1.1	1.77E-18	0.453561687	0.508	0.12	3.46E-14	ProliferatingPB	GARS1
CLINT1.1	1.90E-18	0.657577232	0.984	0.387	3.73E-14	ProliferatingPB	CLINT1
M6PR	1.91E-18	0.370536702	0.902	0.273	3.74E-14	ProliferatingPB	M6PR
RPL29.2	1.99E-18	-0.588385313	1	0.999	3.91E-14	ProliferatingPB	RPL29
STARD7.1	2.07E-18	0.373438908	0.918	0.282	4.05E-14	ProliferatingPB	STARD7
FAM162A	2.19E-18	0.319083616	0.885	0.262	4.29E-14	ProliferatingPB	FAM162A
TARS	2.19E-18	0.269409179	0.377	0.071	4.29E-14	ProliferatingPB	TARS
VOPP1.5	2.35E-18	0.713703051	1	0.444	4.60E-14	ProliferatingPB	VOPP1
NOP10.1	2.57E-18	0.779257412	1	0.485	5.04E-14	ProliferatingPB	NOP10
NDUFA13.1	2.76E-18	0.662772488	1	0.393	5.40E-14	ProliferatingPB	NDUFA13
CTSH.5	2.87E-18	0.756754443	1	0.441	5.64E-14	ProliferatingPB	CTSH
RPS3A.2	2.95E-18	-0.688783942	1	0.999	5.78E-14	ProliferatingPB	RPS3A
MRPL20.1	3.00E-18	0.72048252	1	0.444	5.89E-14	ProliferatingPB	MRPL20
MS4A1.4	4.07E-18	-1.68859241	0.262	0.869	7.98E-14	ProliferatingPB	MS4A1
CCDC32.1	4.23E-18	0.276539999	0.869	0.247	8.30E-14	ProliferatingPB	CCDC32
MAN2A1.1	4.32E-18	0.298055026	0.787	0.22	8.48E-14	ProliferatingPB	MAN2A1
ARFGAP3.1	4.53E-18	0.321913341	0.836	0.244	8.88E-14	ProliferatingPB	ARFGAP3
CSTB.3	5.19E-18	0.556676678	0.984	0.34	1.02E-13	ProliferatingPB	CSTB
SSR4.5	5.89E-18	0.970415126	1	0.796	1.16E-13	ProliferatingPB	SSR4
ACTG1.4	6.08E-18	1.405239308	1	0.887	1.19E-13	ProliferatingPB	ACTG1
CLDND1.1	6.33E-18	0.413484598	0.869	0.268	1.24E-13	ProliferatingPB	CLDND1
SNF8.1	6.43E-18	0.535339227	1	0.372	1.26E-13	ProliferatingPB	SNF8
AZIN1.1	7.00E-18	0.257586053	0.852	0.243	1.37E-13	ProliferatingPB	AZIN1
SNRPD3	7.13E-18	0.693692304	0.967	0.409	1.40E-13	ProliferatingPB	SNRPD3
NDUFA1.3	7.40E-18	0.825826955	1	0.624	1.45E-13	ProliferatingPB	NDUFA1
RAB8A	7.74E-18	0.551071652	1	0.372	1.52E-13	ProliferatingPB	RAB8A
COPS9.3	8.14E-18	0.726908867	0.984	0.451	1.60E-13	ProliferatingPB	COPS9
H1-2.2	8.25E-18	1.525693259	0.574	0.175	1.62E-13	ProliferatingPB	H1-2
TM9SF2.1	9.05E-18	0.422674298	0.885	0.276	1.77E-13	ProliferatingPB	TM9SF2
ITGB1.5	9.07E-18	1.296212656	0.885	0.373	1.78E-13	ProliferatingPB	ITGB1
FIBP	9.20E-18	0.362301956	0.934	0.293	1.80E-13	ProliferatingPB	FIBP
SARAF.5	9.43E-18	-1.348870948	0.984	0.932	1.85E-13	ProliferatingPB	SARAF
CCT4	9.52E-18	0.623495818	1	0.401	1.87E-13	ProliferatingPB	CCT4
BANK1.4	9.91E-18	-1.620112888	0.525	0.84	1.94E-13	ProliferatingPB	BANK1
MPC2	1.03E-17	0.6059486	0.967	0.413	2.02E-13	ProliferatingPB	MPC2
IER2.4	1.07E-17	-1.569928821	0.967	0.94	2.10E-13	ProliferatingPB	IER2
ZNHIT1.1	1.19E-17	0.486137754	0.967	0.337	2.32E-13	ProliferatingPB	ZNHIT1
KPNA2.3	1.21E-17	0.429329536	0.885	0.287	2.37E-13	ProliferatingPB	KPNA2
RPL36AL.1	1.31E-17	0.737795098	1	0.94	2.56E-13	ProliferatingPB	RPL36AL
MFF.1	1.32E-17	0.591939984	0.967	0.348	2.58E-13	ProliferatingPB	MFF
LTB.5	1.66E-17	-1.733812204	0.344	0.832	3.26E-13	ProliferatingPB	LTB
SGK1.2	1.67E-17	0.415354236	0.639	0.174	3.27E-13	ProliferatingPB	SGK1
PSMD7.1	1.67E-17	0.689228529	0.967	0.486	3.28E-13	ProliferatingPB	PSMD7
KDM6B.4	1.69E-17	-1.942244483	0.361	0.731	3.32E-13	ProliferatingPB	KDM6B
PSMB7.1	1.70E-17	0.59241861	1	0.397	3.34E-13	ProliferatingPB	PSMB7
HNRNPA2B1.1	1.76E-17	0.762027217	1	0.924	3.46E-13	ProliferatingPB	HNRNPA2B1
SDHC	2.14E-17	0.316048275	0.902	0.274	4.19E-13	ProliferatingPB	SDHC
FRG1	2.27E-17	0.319153089	0.951	0.298	4.45E-13	ProliferatingPB	FRG1
SF3B5.1	2.34E-17	0.74099974	1	0.607	4.60E-13	ProliferatingPB	SF3B5
USP14	2.55E-17	0.362229971	0.918	0.29	5.01E-13	ProliferatingPB	USP14
TCP1	2.64E-17	0.526401804	0.984	0.378	5.18E-13	ProliferatingPB	TCP1
RPL18.2	2.73E-17	-0.532621133	1	0.998	5.36E-13	ProliferatingPB	RPL18
VMA21	2.95E-17	0.266429561	0.836	0.242	5.78E-13	ProliferatingPB	VMA21
TXNL1.1	2.96E-17	0.460415913	0.967	0.33	5.80E-13	ProliferatingPB	TXNL1
TRIM28	3.03E-17	0.409640121	0.885	0.287	5.93E-13	ProliferatingPB	TRIM28
PTGES3.1	3.20E-17	0.793927506	1	0.576	6.27E-13	ProliferatingPB	PTGES3
UBA2	3.61E-17	0.380734125	0.951	0.308	7.08E-13	ProliferatingPB	UBA2
KRTCAP2.2	4.01E-17	0.594694641	0.951	0.359	7.87E-13	ProliferatingPB	KRTCAP2
RPL12.1	4.13E-17	-0.645817154	1	0.997	8.10E-13	ProliferatingPB	RPL12
SEM1.1	4.25E-17	0.680807534	1	0.47	8.33E-13	ProliferatingPB	SEM1
NONO	4.38E-17	0.589429888	0.984	0.401	8.58E-13	ProliferatingPB	NONO
CLTA	4.38E-17	0.654166562	0.984	0.434	8.58E-13	ProliferatingPB	CLTA
YARS	4.45E-17	0.367715737	0.393	0.084	8.72E-13	ProliferatingPB	YARS
VDAC1	5.40E-17	0.741404544	0.984	0.47	1.06E-12	ProliferatingPB	VDAC1
WARS1.2	5.45E-17	0.337545073	0.525	0.13	1.07E-12	ProliferatingPB	WARS1
SRSF9.1	5.49E-17	0.727377647	1	0.63	1.08E-12	ProliferatingPB	SRSF9
ILF2	5.74E-17	0.65978643	1	0.47	1.13E-12	ProliferatingPB	ILF2
EMC7.1	6.46E-17	0.597919629	0.984	0.398	1.27E-12	ProliferatingPB	EMC7
TAF9.1	7.40E-17	0.369223063	0.918	0.288	1.45E-12	ProliferatingPB	TAF9
BUD23.1	7.76E-17	0.617905225	0.967	0.398	1.52E-12	ProliferatingPB	BUD23
TM9SF3.1	8.06E-17	0.5051771	0.902	0.314	1.58E-12	ProliferatingPB	TM9SF3
GSTP1.4	8.15E-17	1.172498633	0.902	0.438	1.60E-12	ProliferatingPB	GSTP1
ARID3A.4	8.34E-17	0.401088583	0.918	0.294	1.64E-12	ProliferatingPB	ARID3A
PSMD11	8.56E-17	0.408147957	0.951	0.315	1.68E-12	ProliferatingPB	PSMD11
PABPC1.2	9.84E-17	-0.930434799	1	0.972	1.93E-12	ProliferatingPB	PABPC1
NEDD8.1	1.15E-16	0.657489346	1	0.539	2.26E-12	ProliferatingPB	NEDD8
NFKBIA.4	1.24E-16	-1.491781364	0.934	0.934	2.43E-12	ProliferatingPB	NFKBIA
UBE2V2	1.27E-16	0.259272791	0.836	0.248	2.49E-12	ProliferatingPB	UBE2V2
RBX1	1.28E-16	0.722738439	1	0.561	2.52E-12	ProliferatingPB	RBX1
ATP5PD.2	1.42E-16	0.630532593	1	0.441	2.79E-12	ProliferatingPB	ATP5PD
SSR2.2	1.48E-16	0.83125905	1	0.743	2.90E-12	ProliferatingPB	SSR2
SNRNP70	1.66E-16	0.476748449	0.951	0.354	3.25E-12	ProliferatingPB	SNRNP70
FKBP1A.3	1.66E-16	0.636075824	1	0.438	3.26E-12	ProliferatingPB	FKBP1A
POLR2J.1	1.69E-16	0.440726154	0.984	0.353	3.32E-12	ProliferatingPB	POLR2J
ATRAID.2	1.75E-16	0.493710929	0.984	0.359	3.44E-12	ProliferatingPB	ATRAID
EIF3B	1.82E-16	0.420333477	0.984	0.339	3.57E-12	ProliferatingPB	EIF3B
GARS	2.17E-16	0.400065767	0.393	0.086	4.26E-12	ProliferatingPB	GARS
CMC2	2.18E-16	0.393121456	0.951	0.318	4.27E-12	ProliferatingPB	CMC2
MRPL11	2.18E-16	0.457037629	0.918	0.329	4.27E-12	ProliferatingPB	MRPL11
RPS19BP1.2	2.23E-16	0.605930354	1	0.417	4.38E-12	ProliferatingPB	RPS19BP1
ILF3	2.30E-16	0.479070179	1	0.384	4.51E-12	ProliferatingPB	ILF3
NARS1	2.53E-16	0.252391603	0.459	0.105	4.97E-12	ProliferatingPB	NARS1
PSMD6	2.66E-16	0.388954791	0.934	0.313	5.22E-12	ProliferatingPB	PSMD6
MRPS6.2	3.16E-16	0.367320955	0.885	0.287	6.19E-12	ProliferatingPB	MRPS6
ATP5PB.2	3.27E-16	0.637098366	1	0.477	6.41E-12	ProliferatingPB	ATP5PB
DNAJC15.2	3.28E-16	0.611254627	0.984	0.458	6.43E-12	ProliferatingPB	DNAJC15
IGLL5.4	3.39E-16	2.73552386	0.77	0.281	6.64E-12	ProliferatingPB	IGLL5
MAPKAPK2.2	3.54E-16	0.263645706	0.869	0.263	6.95E-12	ProliferatingPB	MAPKAPK2
NOL7.1	3.89E-16	0.703359039	1	0.555	7.62E-12	ProliferatingPB	NOL7
ATP5F1D.2	3.92E-16	0.709278367	1	0.695	7.69E-12	ProliferatingPB	ATP5F1D
HLA-DRB5.2	4.15E-16	-1.522236907	0.852	0.886	8.14E-12	ProliferatingPB	HLA-DRB5
FDFT1	4.16E-16	0.255388468	0.82	0.246	8.17E-12	ProliferatingPB	FDFT1
DYNLL1.1	4.22E-16	0.79138851	1	0.535	8.27E-12	ProliferatingPB	DYNLL1
LSM6	4.39E-16	0.305116244	0.885	0.278	8.60E-12	ProliferatingPB	LSM6
FOXP1.6	4.41E-16	-2.07746271	0.492	0.741	8.65E-12	ProliferatingPB	FOXP1
DAZAP1	4.68E-16	0.497883474	1	0.385	9.18E-12	ProliferatingPB	DAZAP1
TMED10.3	4.72E-16	0.779174799	0.984	0.508	9.25E-12	ProliferatingPB	TMED10
RAB5IF.1	4.98E-16	0.425875358	0.951	0.329	9.76E-12	ProliferatingPB	RAB5IF
PSMC1	5.37E-16	0.419039002	0.934	0.321	1.05E-11	ProliferatingPB	PSMC1
CCDC69.2	5.50E-16	0.389870181	0.885	0.293	1.08E-11	ProliferatingPB	CCDC69
ACP1.1	5.72E-16	0.584724752	0.951	0.41	1.12E-11	ProliferatingPB	ACP1
UBA52.1	6.28E-16	-0.510981063	1	0.996	1.23E-11	ProliferatingPB	UBA52
MZT2B.2	6.45E-16	0.673261419	1	0.75	1.26E-11	ProliferatingPB	MZT2B
TMSB10.3	6.71E-16	0.994863847	1	0.998	1.32E-11	ProliferatingPB	TMSB10
NDUFB5.1	7.41E-16	0.384474048	0.967	0.33	1.45E-11	ProliferatingPB	NDUFB5
MPG.3	7.60E-16	0.389789049	0.902	0.298	1.49E-11	ProliferatingPB	MPG
HMGN3.2	9.56E-16	0.569610877	0.967	0.402	1.87E-11	ProliferatingPB	HMGN3
SRI.2	9.68E-16	0.405559501	0.934	0.325	1.90E-11	ProliferatingPB	SRI
NFKBID.4	1.04E-15	-1.796088921	0.344	0.712	2.05E-11	ProliferatingPB	NFKBID
IRAK1	1.10E-15	0.324508292	0.869	0.28	2.15E-11	ProliferatingPB	IRAK1
SUPT16H	1.26E-15	0.47151298	0.934	0.342	2.48E-11	ProliferatingPB	SUPT16H
RPS8.2	1.34E-15	-0.540965866	1	1	2.62E-11	ProliferatingPB	RPS8
SSNA1	1.35E-15	0.434428599	1	0.369	2.65E-11	ProliferatingPB	SSNA1
MACROH2A1	1.38E-15	0.747183708	0.59	0.2	2.70E-11	ProliferatingPB	MACROH2A1
FBXW7.2	1.46E-15	0.397537883	0.934	0.313	2.86E-11	ProliferatingPB	FBXW7
UBR5.1	1.49E-15	0.288667064	0.852	0.268	2.92E-11	ProliferatingPB	UBR5
C1orf122.1	1.68E-15	0.263878276	0.885	0.276	3.29E-11	ProliferatingPB	C1orf122
LRPAP1.1	1.77E-15	0.565973732	0.967	0.391	3.47E-11	ProliferatingPB	LRPAP1
ANXA6.1	2.18E-15	0.563515594	0.967	0.387	4.27E-11	ProliferatingPB	ANXA6
ARPC5.3	2.21E-15	0.739281617	1	0.524	4.32E-11	ProliferatingPB	ARPC5
CCAR1	2.26E-15	0.257630056	0.918	0.292	4.43E-11	ProliferatingPB	CCAR1
XRCC6	2.35E-15	0.688709935	1	0.578	4.61E-11	ProliferatingPB	XRCC6
UBE2K	2.41E-15	0.297394981	0.918	0.298	4.73E-11	ProliferatingPB	UBE2K
PPP1CA.4	2.46E-15	0.70248289	1	0.572	4.83E-11	ProliferatingPB	PPP1CA
MT-ATP8.1	2.67E-15	0.463747787	0.787	0.255	5.25E-11	ProliferatingPB	MT-ATP8
RPS26.1	3.11E-15	0.690350136	1	0.863	6.09E-11	ProliferatingPB	RPS26
SEC11A.5	3.24E-15	0.62671787	1	0.469	6.35E-11	ProliferatingPB	SEC11A
PDCD2	3.27E-15	0.298071117	0.934	0.306	6.42E-11	ProliferatingPB	PDCD2
SET.1	3.51E-15	0.69956124	1	0.821	6.88E-11	ProliferatingPB	SET
RPL37.1	3.53E-15	-0.61371248	1	0.999	6.92E-11	ProliferatingPB	RPL37
NRBP1	3.71E-15	0.267731173	0.852	0.268	7.28E-11	ProliferatingPB	NRBP1
RPA2	4.67E-15	0.288060677	0.852	0.273	9.16E-11	ProliferatingPB	RPA2
RNASET2.3	5.54E-15	-1.339746518	0.705	0.804	1.09E-10	ProliferatingPB	RNASET2
S100A10.5	5.75E-15	1.178668161	0.951	0.531	1.13E-10	ProliferatingPB	S100A10
RPL28.1	5.79E-15	-0.463584455	1	1	1.13E-10	ProliferatingPB	RPL28
REEP5.2	6.35E-15	0.582901499	0.984	0.441	1.24E-10	ProliferatingPB	REEP5
EMC4.1	6.73E-15	0.416073951	0.934	0.34	1.32E-10	ProliferatingPB	EMC4
TRAF3IP3.2	7.44E-15	0.370234048	0.885	0.304	1.46E-10	ProliferatingPB	TRAF3IP3
SLC25A3.1	8.15E-15	0.662185092	1	0.827	1.60E-10	ProliferatingPB	SLC25A3
BIRC3.5	8.26E-15	-1.803246592	0.672	0.788	1.62E-10	ProliferatingPB	BIRC3
RNASEH2B	8.69E-15	0.445690377	0.951	0.366	1.70E-10	ProliferatingPB	RNASEH2B
RBBP4.1	9.36E-15	0.42999416	0.984	0.372	1.84E-10	ProliferatingPB	RBBP4
ADAM19.1	9.57E-15	0.267620731	0.803	0.255	1.88E-10	ProliferatingPB	ADAM19
GMFG.3	9.58E-15	0.767365409	1	0.681	1.88E-10	ProliferatingPB	GMFG
COX17	9.61E-15	0.578526922	0.967	0.424	1.88E-10	ProliferatingPB	COX17
CKAP4.4	1.01E-14	0.262813598	0.803	0.251	1.97E-10	ProliferatingPB	CKAP4
RPS29.2	1.01E-14	-0.711538655	1	0.999	1.97E-10	ProliferatingPB	RPS29
SSBP1	1.10E-14	0.690932979	0.984	0.524	2.16E-10	ProliferatingPB	SSBP1
ZNRD2.1	1.15E-14	0.414553167	0.557	0.162	2.25E-10	ProliferatingPB	ZNRD2
SEC14L1.1	1.19E-14	0.58652594	0.984	0.428	2.34E-10	ProliferatingPB	SEC14L1
RPL23.1	1.25E-14	-0.705978238	1	0.994	2.45E-10	ProliferatingPB	RPL23
SYNCRIP	1.27E-14	0.518574955	1	0.422	2.49E-10	ProliferatingPB	SYNCRIP
HLA-DMB.2	1.39E-14	-1.457328103	0.311	0.751	2.73E-10	ProliferatingPB	HLA-DMB
YWHAQ	1.40E-14	0.590764055	1	0.514	2.74E-10	ProliferatingPB	YWHAQ
PSME1.1	1.42E-14	0.642221213	1	0.793	2.79E-10	ProliferatingPB	PSME1
ATF5.1	1.67E-14	0.304006804	0.525	0.137	3.27E-10	ProliferatingPB	ATF5
NDUFAF8.1	1.67E-14	0.490358836	0.984	0.389	3.27E-10	ProliferatingPB	NDUFAF8
OS9.2	1.78E-14	0.312109303	0.869	0.288	3.49E-10	ProliferatingPB	OS9
MT-ND6.1	1.98E-14	0.615386392	0.836	0.329	3.88E-10	ProliferatingPB	MT-ND6
NDUFB9.1	2.01E-14	0.539569435	1	0.436	3.95E-10	ProliferatingPB	NDUFB9
ERH.1	2.08E-14	0.636506204	1	0.597	4.09E-10	ProliferatingPB	ERH
RPS6.3	2.09E-14	-0.517186984	1	0.999	4.09E-10	ProliferatingPB	RPS6
ZNF331.5	2.23E-14	-2.057210083	0.246	0.651	4.38E-10	ProliferatingPB	ZNF331
KLHL14.1	2.52E-14	0.293401868	0.311	0.062	4.94E-10	ProliferatingPB	KLHL14
CD69.4	2.54E-14	-2.232645549	0.59	0.78	4.99E-10	ProliferatingPB	CD69
PSPC1	2.65E-14	0.264306816	0.852	0.278	5.19E-10	ProliferatingPB	PSPC1
NDUFA3.1	2.80E-14	0.535271389	0.967	0.396	5.49E-10	ProliferatingPB	NDUFA3
H2AZ1.2	2.90E-14	2.210102005	0.59	0.291	5.69E-10	ProliferatingPB	H2AZ1
RPL22L1.1	3.04E-14	0.801506712	1	0.646	5.96E-10	ProliferatingPB	RPL22L1
CD55.5	3.11E-14	-1.369588549	0.918	0.848	6.09E-10	ProliferatingPB	CD55
UQCRFS1.1	3.32E-14	0.619396671	0.984	0.501	6.50E-10	ProliferatingPB	UQCRFS1
UAP1.2	3.60E-14	0.319680817	0.721	0.226	7.05E-10	ProliferatingPB	UAP1
ITGA4.1	3.79E-14	0.596577215	0.885	0.366	7.44E-10	ProliferatingPB	ITGA4
BTG2.4	3.88E-14	-1.268247035	0.902	0.927	7.60E-10	ProliferatingPB	BTG2
ATP5PO.1	4.11E-14	0.609137726	1	0.678	8.05E-10	ProliferatingPB	ATP5PO
PSMB9.4	4.86E-14	0.723774705	0.984	0.591	9.52E-10	ProliferatingPB	PSMB9
CHMP2A.1	4.97E-14	0.366000101	0.984	0.354	9.74E-10	ProliferatingPB	CHMP2A
RAD21	5.21E-14	0.622421555	1	0.486	1.02E-09	ProliferatingPB	RAD21
IFI27L2.4	6.21E-14	0.359659963	0.885	0.304	1.22E-09	ProliferatingPB	IFI27L2
PRDX5.3	6.32E-14	0.687227401	0.984	0.559	1.24E-09	ProliferatingPB	PRDX5
NDUFA10	6.51E-14	0.286647766	0.984	0.334	1.28E-09	ProliferatingPB	NDUFA10
HNRNPR	6.59E-14	0.604316171	1	0.597	1.29E-09	ProliferatingPB	HNRNPR
IFI6.1	6.74E-14	0.260530221	0.689	0.207	1.32E-09	ProliferatingPB	IFI6
PRKCSH.1	6.85E-14	0.26416811	0.852	0.281	1.34E-09	ProliferatingPB	PRKCSH
KARS1.1	7.38E-14	0.275069106	0.459	0.12	1.45E-09	ProliferatingPB	KARS1
TIAL1	8.12E-14	0.253886361	0.934	0.314	1.59E-09	ProliferatingPB	TIAL1
SPTBN1	8.93E-14	0.33389305	0.934	0.336	1.75E-09	ProliferatingPB	SPTBN1
CLNS1A	9.49E-14	0.256209769	0.852	0.282	1.86E-09	ProliferatingPB	CLNS1A
SNRPA1	1.01E-13	0.444386269	0.984	0.395	1.98E-09	ProliferatingPB	SNRPA1
MRPL47	1.14E-13	0.389443321	0.934	0.346	2.23E-09	ProliferatingPB	MRPL47
RPLP2.2	1.19E-13	-0.486246713	1	0.999	2.33E-09	ProliferatingPB	RPLP2
CCT2.1	1.34E-13	0.653496454	0.951	0.464	2.63E-09	ProliferatingPB	CCT2
TUBA1A.5	1.36E-13	-1.705475987	0.508	0.749	2.67E-09	ProliferatingPB	TUBA1A
UQCRC2	1.38E-13	0.355364379	0.967	0.355	2.72E-09	ProliferatingPB	UQCRC2
LRRFIP1.4	1.40E-13	-1.504016454	0.885	0.844	2.75E-09	ProliferatingPB	LRRFIP1
BCAP31.1	1.43E-13	0.381205448	0.951	0.354	2.80E-09	ProliferatingPB	BCAP31
CD52.4	1.45E-13	-1.029983727	0.967	0.973	2.84E-09	ProliferatingPB	CD52
NAPA	1.59E-13	0.257899208	0.869	0.292	3.12E-09	ProliferatingPB	NAPA
SEC31A.1	1.75E-13	0.382524909	0.934	0.336	3.43E-09	ProliferatingPB	SEC31A
LSM1.1	1.77E-13	0.312497988	0.934	0.327	3.48E-09	ProliferatingPB	LSM1
TNFRSF13B.6	1.88E-13	0.48694093	0.885	0.339	3.68E-09	ProliferatingPB	TNFRSF13B
COMMD6.1	1.90E-13	-1.01187594	0.967	0.863	3.73E-09	ProliferatingPB	COMMD6
NDUFB2.3	1.96E-13	0.630238924	1	0.602	3.83E-09	ProliferatingPB	NDUFB2
NR4A2.5	2.07E-13	-2.031573209	0.459	0.714	4.05E-09	ProliferatingPB	NR4A2
POMP.2	2.12E-13	0.652012223	1	0.699	4.15E-09	ProliferatingPB	POMP
FAM174C.1	2.13E-13	0.544336166	0.557	0.185	4.17E-09	ProliferatingPB	FAM174C
PSMB4.1	2.13E-13	0.517029661	0.984	0.425	4.18E-09	ProliferatingPB	PSMB4
RPL3.2	2.18E-13	-0.497222203	1	0.998	4.27E-09	ProliferatingPB	RPL3
TOP1.2	2.31E-13	0.683849634	1	0.529	4.52E-09	ProliferatingPB	TOP1
CYCS.2	2.35E-13	0.717134184	1	0.71	4.60E-09	ProliferatingPB	CYCS
PLEKHJ1.3	2.44E-13	0.264831157	0.918	0.317	4.79E-09	ProliferatingPB	PLEKHJ1
PGK1	2.66E-13	0.634607603	1	0.663	5.21E-09	ProliferatingPB	PGK1
UBL5.2	2.79E-13	0.647205966	1	0.661	5.47E-09	ProliferatingPB	UBL5
SRP9	2.92E-13	0.50524482	0.967	0.432	5.73E-09	ProliferatingPB	SRP9
ACBD3.1	3.26E-13	0.384110284	0.967	0.372	6.40E-09	ProliferatingPB	ACBD3
ANTKMT.1	3.34E-13	0.259672607	0.508	0.141	6.56E-09	ProliferatingPB	ANTKMT
NPM1.1	3.45E-13	0.763626052	1	0.951	6.77E-09	ProliferatingPB	NPM1
DNAAF1.1	3.56E-13	0.29949819	0.148	0.018	6.99E-09	ProliferatingPB	DNAAF1
RPL10A.2	3.68E-13	-0.482476505	1	0.998	7.22E-09	ProliferatingPB	RPL10A
H2AFJ	3.88E-13	0.252717866	0.361	0.085	7.60E-09	ProliferatingPB	H2AFJ
SF3B6	3.91E-13	0.531245234	0.984	0.53	7.67E-09	ProliferatingPB	SF3B6
PPP1R14B.1	4.03E-13	0.647759308	0.984	0.471	7.90E-09	ProliferatingPB	PPP1R14B
ERGIC3.1	4.05E-13	0.38493571	0.967	0.354	7.95E-09	ProliferatingPB	ERGIC3
IFI16.1	4.23E-13	0.505448831	0.967	0.426	8.30E-09	ProliferatingPB	IFI16
TMBIM6.2	4.41E-13	0.646973159	1	0.788	8.65E-09	ProliferatingPB	TMBIM6
SYNE2	4.65E-13	0.501215079	0.869	0.328	9.12E-09	ProliferatingPB	SYNE2
LBR.2	4.84E-13	0.483228609	0.934	0.398	9.48E-09	ProliferatingPB	LBR
EDEM1.1	4.90E-13	0.403714835	0.869	0.325	9.61E-09	ProliferatingPB	EDEM1
SNRPD2	4.98E-13	0.640371795	1	0.754	9.76E-09	ProliferatingPB	SNRPD2
HNRNPA3.2	4.99E-13	0.689619905	1	0.797	9.78E-09	ProliferatingPB	HNRNPA3
RABAC1.3	5.02E-13	0.735045397	0.967	0.608	9.85E-09	ProliferatingPB	RABAC1
MRPS21.1	5.42E-13	0.548913166	1	0.457	1.06E-08	ProliferatingPB	MRPS21
CPNE5.4	5.67E-13	0.279036761	0.902	0.311	1.11E-08	ProliferatingPB	CPNE5
PRDX6.2	5.91E-13	0.547563714	0.984	0.516	1.16E-08	ProliferatingPB	PRDX6
HLA-E.1	5.91E-13	-0.685039246	1	0.985	1.16E-08	ProliferatingPB	HLA-E
PET100.1	6.48E-13	0.419918053	0.984	0.379	1.27E-08	ProliferatingPB	PET100
ERP29.3	6.66E-13	0.569827449	1	0.808	1.31E-08	ProliferatingPB	ERP29
EEF1D.1	6.73E-13	-0.61081307	1	0.989	1.32E-08	ProliferatingPB	EEF1D
ATP6V0B.5	6.96E-13	0.615931358	1	0.572	1.37E-08	ProliferatingPB	ATP6V0B
SLC3A2.1	7.04E-13	0.561463091	0.984	0.426	1.38E-08	ProliferatingPB	SLC3A2
CFLAR.3	7.86E-13	0.491743526	0.967	0.407	1.54E-08	ProliferatingPB	CFLAR
TOMM7.3	9.75E-13	-0.847611983	1	0.932	1.91E-08	ProliferatingPB	TOMM7
RPL35A.2	1.03E-12	-0.541025817	1	0.998	2.01E-08	ProliferatingPB	RPL35A
UBC.2	1.03E-12	-0.744343394	1	0.991	2.03E-08	ProliferatingPB	UBC
MRPS36	1.14E-12	0.32579478	0.967	0.36	2.23E-08	ProliferatingPB	MRPS36
YBX1.1	1.18E-12	0.64107578	1	0.973	2.31E-08	ProliferatingPB	YBX1
ZCRB1.1	1.19E-12	0.349451987	0.885	0.328	2.33E-08	ProliferatingPB	ZCRB1
H1-10.4	1.19E-12	0.763596762	0.492	0.154	2.33E-08	ProliferatingPB	H1-10
PUF60	1.29E-12	0.381250674	0.967	0.384	2.53E-08	ProliferatingPB	PUF60
UBE2M	1.29E-12	0.442996588	0.934	0.394	2.54E-08	ProliferatingPB	UBE2M
PPP4C	1.31E-12	0.42315007	0.951	0.384	2.56E-08	ProliferatingPB	PPP4C
DCTN3.1	1.42E-12	0.431625245	0.967	0.402	2.79E-08	ProliferatingPB	DCTN3
HADHA	1.51E-12	0.449304822	0.984	0.414	2.97E-08	ProliferatingPB	HADHA
FOSB.3	1.74E-12	-1.654761113	0.787	0.83	3.41E-08	ProliferatingPB	FOSB
PSMC6	1.95E-12	0.270237696	0.918	0.33	3.83E-08	ProliferatingPB	PSMC6
BRD7	2.30E-12	0.283269782	0.951	0.357	4.51E-08	ProliferatingPB	BRD7
PALM2AKAP2.2	2.35E-12	0.277500433	0.574	0.176	4.61E-08	ProliferatingPB	PALM2AKAP2
TXNL4A.1	2.37E-12	0.509760282	1	0.495	4.64E-08	ProliferatingPB	TXNL4A
MYL6.3	2.47E-12	0.507273513	1	0.939	4.84E-08	ProliferatingPB	MYL6
LYPLA1	2.49E-12	0.307718594	0.918	0.338	4.89E-08	ProliferatingPB	LYPLA1
SERF2.3	2.64E-12	0.543188985	1	0.957	5.17E-08	ProliferatingPB	SERF2
PSMA1.1	2.70E-12	0.460597656	1	0.443	5.29E-08	ProliferatingPB	PSMA1
TPD52.3	2.78E-12	0.387715929	1	0.399	5.45E-08	ProliferatingPB	TPD52
FUNDC2	2.86E-12	0.273508178	0.967	0.345	5.60E-08	ProliferatingPB	FUNDC2
EIF4A3.1	2.88E-12	0.437207941	0.984	0.444	5.65E-08	ProliferatingPB	EIF4A3
RAD23A	3.00E-12	0.421246158	0.967	0.41	5.88E-08	ProliferatingPB	RAD23A
PFN1.5	3.33E-12	0.834597935	1	0.93	6.52E-08	ProliferatingPB	PFN1
RAP1A.2	3.39E-12	0.388988929	0.967	0.387	6.65E-08	ProliferatingPB	RAP1A
RNF126.1	3.49E-12	0.362795446	0.967	0.376	6.84E-08	ProliferatingPB	RNF126
TOR3A.4	4.38E-12	0.354314086	0.967	0.371	8.58E-08	ProliferatingPB	TOR3A
COPB1	4.48E-12	0.328207437	0.902	0.342	8.79E-08	ProliferatingPB	COPB1
ELL2.3	4.63E-12	0.518326305	0.869	0.377	9.09E-08	ProliferatingPB	ELL2
RBM38.3	4.65E-12	-1.23961355	0.869	0.824	9.11E-08	ProliferatingPB	RBM38
AFF3.5	4.81E-12	-1.365822117	0.131	0.552	9.43E-08	ProliferatingPB	AFF3
OST4.4	5.07E-12	0.75036036	1	0.757	9.94E-08	ProliferatingPB	OST4
PSMG2	5.31E-12	0.381229121	0.967	0.389	1.04E-07	ProliferatingPB	PSMG2
CYBC1	5.34E-12	0.260453697	0.885	0.323	1.05E-07	ProliferatingPB	CYBC1
UBE2S.1	5.84E-12	0.787375089	0.934	0.512	1.14E-07	ProliferatingPB	UBE2S
KLF6.5	5.92E-12	-1.171365448	0.951	0.895	1.16E-07	ProliferatingPB	KLF6
ARHGDIA.1	5.97E-12	0.547669348	1	0.573	1.17E-07	ProliferatingPB	ARHGDIA
RPS9.2	6.12E-12	-0.427980382	1	0.999	1.20E-07	ProliferatingPB	RPS9
MZT2A.3	6.44E-12	0.557345268	0.984	0.525	1.26E-07	ProliferatingPB	MZT2A
LARP1.1	6.84E-12	0.271127141	0.787	0.276	1.34E-07	ProliferatingPB	LARP1
EDF1.2	6.97E-12	0.579461726	1	0.807	1.37E-07	ProliferatingPB	EDF1
JTB.1	7.35E-12	0.545265714	1	0.625	1.44E-07	ProliferatingPB	JTB
SMAP2.5	7.47E-12	-1.179202098	0.967	0.862	1.46E-07	ProliferatingPB	SMAP2
ARF1.1	7.60E-12	0.582688682	1	0.673	1.49E-07	ProliferatingPB	ARF1
CORO1A.2	7.71E-12	0.957005228	1	0.848	1.51E-07	ProliferatingPB	CORO1A
IGHA2.2	8.02E-12	2.952209784	0.262	0.054	1.57E-07	ProliferatingPB	IGHA2
CD99.5	8.22E-12	0.602972727	0.967	0.559	1.61E-07	ProliferatingPB	CD99
RASGEF1B.3	8.66E-12	-1.460894093	0.393	0.68	1.70E-07	ProliferatingPB	RASGEF1B
GTF2A2	8.89E-12	0.397993466	0.984	0.426	1.74E-07	ProliferatingPB	GTF2A2
ARF4.2	9.08E-12	0.568008939	0.984	0.486	1.78E-07	ProliferatingPB	ARF4
ENY2	9.22E-12	0.466798684	0.984	0.492	1.81E-07	ProliferatingPB	ENY2
TRMT112.1	9.50E-12	0.572216228	1	0.618	1.86E-07	ProliferatingPB	TRMT112
H2AFX.1	1.06E-11	0.45997807	0.41	0.12	2.09E-07	ProliferatingPB	H2AFX
TMEM59.2	1.07E-11	0.53616476	1	0.536	2.09E-07	ProliferatingPB	TMEM59
SRPRA.1	1.07E-11	0.52158909	0.934	0.432	2.11E-07	ProliferatingPB	SRPRA
MICOS10.1	1.24E-11	0.787624883	0.574	0.235	2.43E-07	ProliferatingPB	MICOS10
EIF3I.1	1.26E-11	0.509222214	0.984	0.505	2.47E-07	ProliferatingPB	EIF3I
STUB1.1	1.30E-11	0.313749408	1	0.379	2.54E-07	ProliferatingPB	STUB1
H4C3.1	1.30E-11	3.004831409	0.59	0.296	2.56E-07	ProliferatingPB	H4C3
IGHG3.4	1.37E-11	4.015879115	0.311	0.078	2.68E-07	ProliferatingPB	IGHG3
UPF3A.2	1.44E-11	0.327830615	0.918	0.36	2.81E-07	ProliferatingPB	UPF3A
UQCR11.2	1.53E-11	0.586436861	1	0.6	3.00E-07	ProliferatingPB	UQCR11
H2AZ2.2	1.59E-11	1.184332142	0.59	0.313	3.12E-07	ProliferatingPB	H2AZ2
RBIS.1	1.97E-11	0.660561265	0.59	0.239	3.87E-07	ProliferatingPB	RBIS
RPL22.2	2.09E-11	-0.502459836	1	0.994	4.10E-07	ProliferatingPB	RPL22
SF3B2	2.20E-11	0.526232147	1	0.564	4.32E-07	ProliferatingPB	SF3B2
SRP19.1	2.22E-11	0.4394617	0.951	0.42	4.36E-07	ProliferatingPB	SRP19
COX14.3	2.44E-11	0.303300839	1	0.384	4.79E-07	ProliferatingPB	COX14
PDIA3.2	2.46E-11	0.639942969	1	0.59	4.83E-07	ProliferatingPB	PDIA3
EIF5B.1	2.71E-11	0.510500359	0.951	0.491	5.32E-07	ProliferatingPB	EIF5B
SAR1A.1	2.81E-11	0.308693664	0.967	0.378	5.51E-07	ProliferatingPB	SAR1A
WDR33	2.90E-11	0.334574186	0.984	0.39	5.68E-07	ProliferatingPB	WDR33
GNAS.3	3.36E-11	0.48496592	1	0.963	6.59E-07	ProliferatingPB	GNAS
TMA7.3	4.03E-11	0.588744919	1	0.849	7.90E-07	ProliferatingPB	TMA7
IDS.1	4.06E-11	-1.377622953	0.738	0.741	7.96E-07	ProliferatingPB	IDS
KCNMA1.1	4.09E-11	0.282366173	0.148	0.022	8.01E-07	ProliferatingPB	KCNMA1
CTCF	5.29E-11	0.280698656	0.869	0.335	1.04E-06	ProliferatingPB	CTCF
EWSR1.1	5.38E-11	0.450330773	0.984	0.436	1.05E-06	ProliferatingPB	EWSR1
CSNK2B	5.85E-11	0.413501368	0.967	0.448	1.15E-06	ProliferatingPB	CSNK2B
SLC2A3.3	6.19E-11	-1.441010957	0.426	0.664	1.21E-06	ProliferatingPB	SLC2A3
RPS4Y1.2	8.27E-11	-1.104614554	0.721	0.788	1.62E-06	ProliferatingPB	RPS4Y1
GNB2.1	8.70E-11	0.342806654	1	0.408	1.71E-06	ProliferatingPB	GNB2
DDT	1.00E-10	0.327686714	0.721	0.271	1.97E-06	ProliferatingPB	DDT
CSK.2	1.16E-10	0.390023393	0.934	0.387	2.27E-06	ProliferatingPB	CSK
LCP1.3	1.44E-10	0.665820527	1	0.556	2.82E-06	ProliferatingPB	LCP1
KMT2E.2	1.47E-10	-0.922495579	0.934	0.843	2.89E-06	ProliferatingPB	KMT2E
EIF3J.1	1.50E-10	0.276632526	0.918	0.355	2.95E-06	ProliferatingPB	EIF3J
HNRNPM	1.55E-10	0.508361186	1	0.602	3.03E-06	ProliferatingPB	HNRNPM
HLA-DMA.2	1.58E-10	-1.08249308	0.869	0.828	3.11E-06	ProliferatingPB	HLA-DMA
YWHAZ.2	1.68E-10	-0.736300833	1	0.962	3.29E-06	ProliferatingPB	YWHAZ
HMGN1	1.70E-10	0.515740985	1	0.818	3.34E-06	ProliferatingPB	HMGN1
VIM.3	1.74E-10	0.876510183	1	0.843	3.40E-06	ProliferatingPB	VIM
AP2M1	1.93E-10	0.404407248	0.967	0.447	3.78E-06	ProliferatingPB	AP2M1
CUTA.4	2.00E-10	0.478973662	0.984	0.508	3.92E-06	ProliferatingPB	CUTA
MYO1G.1	2.09E-10	0.358375912	0.82	0.323	4.10E-06	ProliferatingPB	MYO1G
CFL1.3	2.14E-10	0.60017822	1	0.96	4.19E-06	ProliferatingPB	CFL1
GDI2.2	2.95E-10	0.446688127	1	0.489	5.78E-06	ProliferatingPB	GDI2
EPRS	3.45E-10	0.348972486	0.41	0.126	6.77E-06	ProliferatingPB	EPRS
SSSCA1	4.08E-10	0.267840056	0.393	0.118	8.01E-06	ProliferatingPB	SSSCA1
CREM.5	4.13E-10	-1.866710095	0.541	0.677	8.10E-06	ProliferatingPB	CREM
FBL	4.72E-10	0.457788766	0.951	0.48	9.26E-06	ProliferatingPB	FBL
SRSF4	4.94E-10	0.341327573	1	0.465	9.69E-06	ProliferatingPB	SRSF4
SELENOH	5.20E-10	0.441460696	0.934	0.428	1.02E-05	ProliferatingPB	SELENOH
EIF3A.1	6.46E-10	0.475168428	1	0.617	1.27E-05	ProliferatingPB	EIF3A
TENT5C.3	6.61E-10	0.583912494	0.934	0.541	1.30E-05	ProliferatingPB	TENT5C
RNH1	7.20E-10	0.35939646	0.967	0.447	1.41E-05	ProliferatingPB	RNH1
KPNB1	7.52E-10	0.457830089	0.984	0.492	1.48E-05	ProliferatingPB	KPNB1
EIF1AX.1	7.90E-10	0.533760277	1	0.565	1.55E-05	ProliferatingPB	EIF1AX
UBE2A	9.51E-10	0.278775953	0.984	0.415	1.86E-05	ProliferatingPB	UBE2A
VDAC2	1.13E-09	0.450516177	1	0.538	2.21E-05	ProliferatingPB	VDAC2
RPS19.1	1.14E-09	-0.393903899	1	0.999	2.23E-05	ProliferatingPB	RPS19
ANKRD12.1	1.28E-09	-0.961563942	0.967	0.841	2.51E-05	ProliferatingPB	ANKRD12
RPL31.3	1.60E-09	-0.591390773	1	0.977	3.14E-05	ProliferatingPB	RPL31
RPL6.1	1.61E-09	-0.389283947	1	0.999	3.16E-05	ProliferatingPB	RPL6
HIST1H1C.2	1.63E-09	0.758622473	0.393	0.133	3.19E-05	ProliferatingPB	HIST1H1C
CCNI.1	1.95E-09	-0.650704607	1	0.927	3.83E-05	ProliferatingPB	CCNI
METAP2	2.11E-09	0.273920765	0.918	0.382	4.13E-05	ProliferatingPB	METAP2
PHACTR1.4	2.16E-09	-1.546054336	0.361	0.596	4.23E-05	ProliferatingPB	PHACTR1
PABPC4.4	2.30E-09	0.305610881	0.984	0.43	4.51E-05	ProliferatingPB	PABPC4
SRSF5.2	2.35E-09	-0.749520174	0.984	0.912	4.61E-05	ProliferatingPB	SRSF5
RBM17	2.69E-09	0.379559749	0.984	0.495	5.27E-05	ProliferatingPB	RBM17
STK4.1	2.69E-09	-0.784793178	1	0.874	5.28E-05	ProliferatingPB	STK4
PRDM2.2	2.78E-09	-1.077269031	0.852	0.771	5.44E-05	ProliferatingPB	PRDM2
LYN.4	2.87E-09	-1.164017638	0.885	0.777	5.63E-05	ProliferatingPB	LYN
PDLIM1.3	3.29E-09	0.52124636	0.984	0.54	6.44E-05	ProliferatingPB	PDLIM1
RPL15.2	3.79E-09	-0.365921665	1	0.999	7.43E-05	ProliferatingPB	RPL15
TBCA.1	3.89E-09	0.452068395	0.984	0.56	7.63E-05	ProliferatingPB	TBCA
PCBP1.1	3.89E-09	0.478788604	1	0.658	7.64E-05	ProliferatingPB	PCBP1
ZFP36L1.5	4.13E-09	-1.396708796	0.639	0.715	8.10E-05	ProliferatingPB	ZFP36L1
IFNAR1.1	4.22E-09	0.255070532	0.869	0.363	8.28E-05	ProliferatingPB	IFNAR1
XRN2	4.28E-09	0.261046615	0.934	0.397	8.39E-05	ProliferatingPB	XRN2
GRK6.1	4.64E-09	0.300761227	0.902	0.383	9.10E-05	ProliferatingPB	GRK6
IGHG4.5	4.95E-09	3.528420708	0.295	0.088	9.70E-05	ProliferatingPB	IGHG4
RPS18.4	5.06E-09	-0.410517364	1	1	9.92E-05	ProliferatingPB	RPS18
CDV3.2	5.58E-09	0.557387099	1	0.627	0.000109482	ProliferatingPB	CDV3
DUSP1.3	5.61E-09	-1.521906641	0.639	0.738	0.000110099	ProliferatingPB	DUSP1
ZFP36L2.5	6.02E-09	-1.226741082	0.951	0.862	0.000118142	ProliferatingPB	ZFP36L2
ARL6IP4	6.06E-09	0.442789235	1	0.704	0.000118786	ProliferatingPB	ARL6IP4
RTRAF	6.11E-09	0.431284675	1	0.575	0.000119752	ProliferatingPB	RTRAF
PFDN2	6.29E-09	0.334686752	0.934	0.423	0.000123259	ProliferatingPB	PFDN2
NR4A1.4	6.65E-09	-1.428811188	0.41	0.634	0.000130487	ProliferatingPB	NR4A1
DYNC1H1.1	6.82E-09	0.297226848	0.869	0.365	0.000133639	ProliferatingPB	DYNC1H1
TOMM22	7.46E-09	0.344197823	0.967	0.454	0.000146203	ProliferatingPB	TOMM22
RPL14.4	7.57E-09	-0.390673162	1	0.998	0.000148484	ProliferatingPB	RPL14
TMEM14B	8.11E-09	0.29645959	0.967	0.44	0.000158968	ProliferatingPB	TMEM14B
NUCKS1.1	8.16E-09	0.458307106	1	0.672	0.000160032	ProliferatingPB	NUCKS1
IGHG1.6	8.93E-09	2.885437138	0.311	0.096	0.000175063	ProliferatingPB	IGHG1
PMEPA1.6	9.46E-09	-1.603011839	0.311	0.553	0.000185587	ProliferatingPB	PMEPA1
EIF5A.1	1.09E-08	0.557360981	1	0.777	0.000214518	ProliferatingPB	EIF5A
SNX9.5	1.18E-08	-1.373005091	0.361	0.574	0.000231715	ProliferatingPB	SNX9
RPS28.1	1.24E-08	-0.477174441	1	0.998	0.000243893	ProliferatingPB	RPS28
CAP1.2	1.26E-08	0.400181679	0.984	0.482	0.000247893	ProliferatingPB	CAP1
ARRDC2.5	1.49E-08	-1.143869605	0.328	0.569	0.000291355	ProliferatingPB	ARRDC2
MIDN.2	1.54E-08	-1.19669859	0.525	0.645	0.000302091	ProliferatingPB	MIDN
MKNK2.2	1.55E-08	-1.175569618	0.77	0.721	0.000303931	ProliferatingPB	MKNK2
SMARCB1.4	1.57E-08	0.304127742	0.984	0.446	0.000307923	ProliferatingPB	SMARCB1
RAB2A.1	2.04E-08	0.323892054	1	0.462	0.000400508	ProliferatingPB	RAB2A
SPIB.3	2.09E-08	-1.041502086	0.197	0.566	0.000410542	ProliferatingPB	SPIB
SRSF10.1	2.35E-08	0.385571633	1	0.606	0.00046165	ProliferatingPB	SRSF10
UFM1.1	2.36E-08	0.348722194	0.934	0.453	0.000463654	ProliferatingPB	UFM1
RACK1.1	2.87E-08	-0.365429744	1	0.996	0.000562792	ProliferatingPB	RACK1
MTSS1.4	2.92E-08	-1.087865653	0.246	0.527	0.00057346	ProliferatingPB	MTSS1
CAPNS1.4	3.00E-08	0.320427092	0.984	0.447	0.000588602	ProliferatingPB	CAPNS1
TRAPPC1.3	3.12E-08	0.335272762	0.967	0.484	0.000611084	ProliferatingPB	TRAPPC1
ACTR3.1	3.25E-08	0.450178227	1	0.581	0.000637701	ProliferatingPB	ACTR3
PPP1R15A.4	3.37E-08	-1.014604303	0.918	0.841	0.000661433	ProliferatingPB	PPP1R15A
RPS16.2	3.50E-08	-0.318148886	1	0.999	0.000687232	ProliferatingPB	RPS16
SLBP.2	3.80E-08	0.354018343	0.934	0.453	0.000744476	ProliferatingPB	SLBP
CHD1.2	3.88E-08	-1.11761262	0.541	0.647	0.000760946	ProliferatingPB	CHD1
MDH1	3.96E-08	0.372140209	0.41	0.151	0.000777241	ProliferatingPB	MDH1
IER5.2	4.02E-08	-1.127921885	0.787	0.714	0.000788032	ProliferatingPB	IER5
DRAP1.2	4.04E-08	0.321159845	0.984	0.482	0.000792283	ProliferatingPB	DRAP1
UBE2N	4.38E-08	0.3619569	1	0.523	0.000858017	ProliferatingPB	UBE2N
PHB2	4.55E-08	0.415322406	0.967	0.564	0.000892796	ProliferatingPB	PHB2
BLOC1S1.1	4.86E-08	0.319479419	1	0.502	0.00095328	ProliferatingPB	BLOC1S1
RPL41.1	4.89E-08	-0.397183074	1	1	0.000958122	ProliferatingPB	RPL41
SAT1.2	5.52E-08	-1.070640496	0.934	0.84	0.001082329	ProliferatingPB	SAT1
ATP5F1E.5	5.85E-08	0.488355788	1	0.947	0.001147547	ProliferatingPB	ATP5F1E
IFITM2.2	8.41E-08	-1.095850649	0.508	0.624	0.001648874	ProliferatingPB	IFITM2
HSPE1.3	8.70E-08	0.394963415	1	0.653	0.001706343	ProliferatingPB	HSPE1
COX7A2L.1	9.37E-08	0.250554596	0.951	0.433	0.001836549	ProliferatingPB	COX7A2L
CD48.4	1.00E-07	-0.720531312	0.951	0.873	0.001964456	ProliferatingPB	CD48
TAGAP.3	1.04E-07	-1.065448858	0.836	0.733	0.002044964	ProliferatingPB	TAGAP
CHMP1B.4	1.05E-07	-1.580447356	0.443	0.577	0.002062508	ProliferatingPB	CHMP1B
RPL27.1	1.06E-07	-0.379305063	1	0.995	0.002076625	ProliferatingPB	RPL27
DNAJC7.1	1.17E-07	0.297685124	1	0.482	0.002292915	ProliferatingPB	DNAJC7
UBXN1.1	1.21E-07	-0.701522466	0.951	0.792	0.002376804	ProliferatingPB	UBXN1
RWDD1	1.23E-07	0.254434283	0.984	0.47	0.002404677	ProliferatingPB	RWDD1
ARL4A.4	1.27E-07	-1.347097786	0.541	0.613	0.002482759	ProliferatingPB	ARL4A
DDX46	1.32E-07	0.316182047	0.984	0.528	0.002582477	ProliferatingPB	DDX46
RPL38.2	1.37E-07	-0.529590653	1	0.989	0.002679217	ProliferatingPB	RPL38
SRP14.1	1.46E-07	0.352248846	1	0.919	0.002854115	ProliferatingPB	SRP14
PIM1.2	1.47E-07	0.276036577	0.918	0.447	0.002878682	ProliferatingPB	PIM1
LSP1.5	1.52E-07	0.430308816	0.984	0.684	0.002977313	ProliferatingPB	LSP1
EIF3M	1.64E-07	0.372454318	1	0.6	0.00320821	ProliferatingPB	EIF3M
RPS5.2	1.75E-07	-0.356675196	1	0.997	0.003432167	ProliferatingPB	RPS5
RALGPS2.1	2.05E-07	-1.140086474	0.656	0.677	0.004020581	ProliferatingPB	RALGPS2
PIM2.2	2.08E-07	0.360508683	0.918	0.436	0.004083481	ProliferatingPB	PIM2
UBE2D2.1	2.15E-07	0.39324668	1	0.687	0.004209132	ProliferatingPB	UBE2D2
MYL12B.2	2.17E-07	-0.627300812	0.984	0.867	0.004264943	ProliferatingPB	MYL12B
GTF3A.2	2.30E-07	0.417393931	1	0.655	0.004517947	ProliferatingPB	GTF3A
CCR7.5	2.32E-07	-1.331214603	0.262	0.52	0.004540394	ProliferatingPB	CCR7
ATF4.3	2.57E-07	0.46210279	0.984	0.603	0.005038769	ProliferatingPB	ATF4
HSPA9	2.58E-07	0.3446704	0.984	0.528	0.005053406	ProliferatingPB	HSPA9
DNAJC8	2.83E-07	0.302180731	0.967	0.502	0.005558018	ProliferatingPB	DNAJC8
ARID4B.4	2.88E-07	-1.009586213	0.787	0.723	0.005646994	ProliferatingPB	ARID4B
HNRNPC	2.92E-07	0.410438783	1	0.815	0.00572557	ProliferatingPB	HNRNPC
SKIL.5	3.35E-07	-1.201723625	0.656	0.657	0.006575691	ProliferatingPB	SKIL
ZEB2.4	3.43E-07	-1.167068074	0.213	0.469	0.006726107	ProliferatingPB	ZEB2
CIAO2B.1	3.49E-07	0.503791875	0.574	0.283	0.006838915	ProliferatingPB	CIAO2B
RAB11FIP1.2	3.64E-07	-1.080179145	0.557	0.646	0.007142115	ProliferatingPB	RAB11FIP1
EMP3.3	3.96E-07	-0.996638348	1	0.907	0.007766542	ProliferatingPB	EMP3
RPSA.2	4.34E-07	-0.37697785	1	0.997	0.008510136	ProliferatingPB	RPSA
NCL.2	4.57E-07	0.555504129	1	0.885	0.008967082	ProliferatingPB	NCL
HIST1H4C.1	5.05E-07	2.845891268	0.393	0.193	0.009903386	ProliferatingPB	HIST1H4C
GUK1.3	5.33E-07	0.372190733	1	0.705	0.010456156	ProliferatingPB	GUK1
CYBA.5	6.28E-07	0.354755439	1	0.979	0.012312421	ProliferatingPB	CYBA
JMJD1C.2	6.42E-07	-1.055596681	0.869	0.715	0.01258012	ProliferatingPB	JMJD1C
NACA.1	6.43E-07	-0.367547484	1	0.994	0.012603446	ProliferatingPB	NACA
RPLP0.2	7.26E-07	0.278095189	1	0.993	0.014231425	ProliferatingPB	RPLP0
CHCHD10.4	7.36E-07	0.400956902	0.984	0.567	0.014423293	ProliferatingPB	CHCHD10
RPS15	7.93E-07	-0.302330365	1	0.999	0.015541231	ProliferatingPB	RPS15
ATP6V1F.1	8.36E-07	0.308959862	0.984	0.56	0.016385812	ProliferatingPB	ATP6V1F
DDX21.2	9.05E-07	-0.93023995	0.934	0.809	0.017739241	ProliferatingPB	DDX21
UFC1.1	1.03E-06	0.333214474	1	0.581	0.020292039	ProliferatingPB	UFC1
SUMO1	1.04E-06	0.333249549	0.984	0.545	0.020318972	ProliferatingPB	SUMO1
RPL27A.2	1.09E-06	-0.416301265	1	0.996	0.021453469	ProliferatingPB	RPL27A
MAP2K2.1	1.14E-06	0.26816124	1	0.505	0.02230749	ProliferatingPB	MAP2K2
RBM39.3	1.31E-06	-0.574681524	1	0.933	0.025716078	ProliferatingPB	RBM39
PTPRC.2	1.35E-06	-0.684151892	0.951	0.867	0.026518672	ProliferatingPB	PTPRC
N4BP2L2.1	1.56E-06	-0.834498376	0.902	0.731	0.030506694	ProliferatingPB	N4BP2L2
NEIL1.5	1.64E-06	-1.299644172	0.115	0.383	0.032111792	ProliferatingPB	NEIL1
RPS3.3	1.66E-06	-0.327089876	1	0.999	0.032526763	ProliferatingPB	RPS3
MED13L.1	1.79E-06	0.270321301	0.885	0.426	0.035108888	ProliferatingPB	MED13L
MBD2	1.90E-06	0.299473672	0.967	0.541	0.037286819	ProliferatingPB	MBD2
PPP1CC.3	2.00E-06	0.263126479	0.984	0.491	0.03917187	ProliferatingPB	PPP1CC
RAC1	2.03E-06	0.293747746	0.984	0.579	0.039878044	ProliferatingPB	RAC1
RPS10.1	2.21E-06	-0.546737564	1	0.967	0.043278878	ProliferatingPB	RPS10
IRF2BP2.2	2.39E-06	-1.105338021	0.689	0.639	0.046872229	ProliferatingPB	IRF2BP2
TGIF1.5	2.45E-06	-0.92491921	0.098	0.364	0.047985577	ProliferatingPB	TGIF1
